# Glycogen-dependent demixing of frog egg cytoplasm at increased crowding

**DOI:** 10.1101/2021.04.11.439352

**Authors:** James F. Pelletier, Christine M. Field, Margaret Coughlin, Lillia Ryazanova, Matthew Sonnett, Martin Wühr, Timothy J. Mitchison

## Abstract

Crowding increases the tendency of macromolecules to aggregate and phase separate, and high crowding can induce glass-like states of cytoplasm. To explore the effect of crowding in a well-characterized model cytoplasm we developed methods to selectively concentrate components larger than 25 kDa from *Xenopus* egg extracts. When crowding was increased 1.4x, the egg cytoplasm demixed into two liquid phases of approximately equal volume. One of the phases was highly enriched in glycogen while the other had a higher protein concentration. Glycogen hydrolysis blocked or reversed demixing. Quantitative proteomics showed that the glycogen phase was enriched in proteins that bind glycogen, participate in carbohydrate metabolism, or are in complexes with especially high native molecular weight. The glycogen phase was depleted of ribosomes, ER and mitochondria. These results inform on the physical nature of a glycogen-rich cytoplasm and suggest a role of demixing in the localization of glycogen particles in tissue cells.

## Supplementary material for "Glycogen-dependent demixing of frog egg cytoplasm at increased crowding": Table S1 (part 1 of 3)

### Sheet: Normalized
Description	Gene symbol	R (E1 G-25)	R (E2 G-25)	R (E1 30kDa)	G (E1 G-25)	G (E2 G-25)	G (E1 30kDa)	Crude (E1)	Crude (E2)	LOG_2(G/R) (E1 G-25)	LOG_2(G/R) (E2 G-25)	LOG_2(G/R) (E1 30kDa)	Average LOG_2(G/R)
GYG1 protein (Fragment)	GYG1	0.560964	0.376228	0.18439	0.747699	4.66045	0.41055	0.852381	0.20734	0.414551	3.63079	1.1548	1.73338
Glycogen [starch] synthase, muscle	GYS1	0.367313	0.225847	0.237383	2.03674	2.6823	1.37335	0.503608	0.57345	2.47118	3.57005	2.53241	2.85788
Tripeptidyl-peptidase 2	TPP2	0.358534	0.247742	0.240892	2.1048	2.64726	1.39542	0.521464	0.483893	2.5535	3.41759	2.53424	2.83511
Glycogen phosphorylase, brain form	PYGB	0.337406	0.264837	0.289778	2.17374	2.43354	1.43424	0.47947	0.586994	2.68762	3.19988	2.30727	2.73159
GYG1 protein (Fragment)	GYG1	0.776081	0.296819	0.550585	1.46184	2.69361	0.99948	1.06085	0.160729	0.913506	3.18188	0.860211	1.65187
Glycogen phosphorylase, liver form	PYGL	0.312897	0.276618	0.324144	2.18876	2.39051	1.35707	0.51402	0.635986	2.80635	3.11135	2.06579	2.66116
Glycogen debranching enzyme	AGL	0.386343	0.297554	0.344406	2.1245	2.43947	1.27821	0.558997	0.570523	2.45917	3.03534	1.89194	2.46215
Major vault protein	MVP	0.276517	0.22349	0.207583	2.62252	1.67743	1.8749	0.558606	0.558952	3.24551	2.90797	3.17505	3.10951
1,4-alpha-glucan-branching enzyme	GBE1	0.398129	0.361122	0.36132	2.00807	2.58085	1.08382	0.55225	0.654438	2.3345	2.83729	1.58478	2.25219
Glycogen phosphorylase, brain form	PYGB	0.254714	0.323013	0.379126	2.52477	2.23103	1.09863	0.519907	0.668804	3.30921	2.78805	1.53496	2.54407
TBC domain-containing protein kinase-like protein	TBCK	0.348433	0.340789	0.376604	2.34216	2.27161	1.12865	0.508739	0.683021	2.74888	2.73676	1.58348	2.35638
Protein bicaudal D homolog 2	BICD2	0.475716	0.394664	0.595469	1.88054	1.88643	1.49561	0.6089	0.662666	1.98297	2.25696	1.32864	1.85619
Ferritin (Fragment)	FTH1	0.441044	0.500073	0.61383	1.5708	2.27059	1.54352	0.413849	0.646295	1.8325	2.18285	1.33031	1.78189
Superoxide dismutase [Cu-Zn]	SOD1	1.2681	0.919621	0.175273	0.314246	3.81692	0.105857	1.30769	0.0923005	-2.0127	2.0533	-0.72749	-0.228964
Superoxide dismutase [Cu-Zn]	SOD1	1.41606	0.899015	0.144922	0.334337	3.66333	0.112876	1.35649	0.0729651	-2.08251	2.02674	-0.360535	-0.138767
T-complex protein 1 subunit theta	CCT8	0.462228	0.438527	0.574215	2.13352	1.66812	1.32089	0.661784	0.740712	2.20656	1.92748	1.20185	1.77863
Xaa-Pro aminopeptidase 1	XPNPEP1	0.699969	0.540464	0.541127	1.46672	2.02659	1.07733	0.83951	0.808283	1.06723	1.90679	0.993423	1.32248
T-complex protein 1 subunit delta	CCT4	0.568241	0.500165	0.523704	1.84541	1.83326	1.27423	0.698925	0.75607	1.69936	1.87394	1.2828	1.6187
T-complex protein 1 subunit delta	CCT4	0.530705	0.447624	0.614388	2.10113	1.60788	1.30095	0.717492	0.679831	1.98518	1.8448	1.08234	1.63744
T-complex protein 1 subunit epsilon	CCT5	0.444024	0.374389	0.538326	2.35181	1.29163	1.60631	0.603891	0.789612	2.40506	1.78658	1.5772	1.92295
Phosphoribosylformylglycinamidine synthase	PFAS	0.625255	0.628643	0.584783	1.4707	2.12317	1.14096	0.642078	0.784405	1.23399	1.75591	0.964274	1.31806
Ribonucleoside-diphosphate reductase subunit M2	RRM2	0.489406	0.643658	0.545256	1.41518	2.16681	1.0981	0.668164	0.973427	1.53188	1.75121	1.01	1.43103
Thioredoxin domain-containing protein 9	TXNDC9	0.557765	0.407957	0.7294	1.51158	1.37025	2.11729	0.669288	0.636478	1.43832	1.74795	1.53744	1.57457
Inosine-5'-monophosphate dehydrogenase 2	IMPDH2	0.616485	0.34807	0.629228	2.10927	1.15075	1.92899	0.655674	0.561545	1.7746	1.72512	1.61619	1.7053
Cytosol aminopeptidase	LAP3	0.673839	0.466079	0.652231	1.76464	1.53469	1.50688	0.745885	0.655753	1.3889	1.7193	1.20811	1.43877
Nuclear autoantigenic sperm protein	NASP	1.12587	0.789238	0.437522	0.737262	2.55309	0.915854	1.02398	0.417183	-0.610794	1.69371	1.06576	0.716228
T-complex protein 1 subunit alpha	TCP1	0.46902	0.447963	0.625168	2.3794	1.44353	1.25561	0.631741	0.747575	2.34287	1.68815	1.00607	1.67903
Fructose-bisphosphate aldolase A	ALDOA	0.9555	0.905794	0.401243	0.658793	2.91698	0.974697	0.862388	0.324602	-0.536432	1.68722	1.28048	0.810423
Serine/threonine-protein phosphatase 4 regulatory subunit 1	PPP4R1	0.593013	0.539443	0.666557	1.66294	1.71439	1.265	0.730386	0.828268	1.4876	1.66816	0.924339	1.36003
Periplakin	PPL	0.532534	0.489539	0.687956	1.3374	1.54149	1.95172	0.599049	0.860317	1.32848	1.65483	1.50436	1.49589
S-formylglutathione hydrolase	ESD	0.789954	0.919508	0.399498	0.655198	2.88286	0.952111	0.789014	0.611856	-0.269837	1.64857	1.25294	0.877223
Fructose-bisphosphate aldolase A	ALDOA	1.06605	0.94525	0.38355	0.6088	2.96265	0.922012	0.89353	0.218152	-0.808239	1.64812	1.26537	0.701752
Epidermis-type lipoxygenase 3	ALOXE3	1.10386	0.00682795	1.17233	2.3956	0.0213963	1.88923	1.38478	0.0259892	1.11783	1.64784	0.688422	1.15136
Xaa-Pro dipeptidase	PEPD	0.735446	0.650863	0.574655	1.39986	2.03238	1.08311	0.775736	0.74795	0.928591	1.64274	0.914414	1.16192
Creatine kinase B-type	CKB	0.853795	0.692993	0.635203	1.04122	2.14887	1.10725	0.772162	0.748504	0.286315	1.63267	0.801698	0.906893
Formimidoyltransferase-cyclodeaminase	FTCD	0.508465	0.389728	0.714517	2.4545	1.19359	1.44667	0.626714	0.665813	2.27121	1.61477	1.0177	1.63456
Ribonucleoside-diphosphate reductase large subunit	RRM1	0.576215	0.547261	0.629424	1.80623	1.67202	1.23905	0.742004	0.787796	1.6483	1.61129	0.977132	1.41224
Alcohol dehydrogenase 1B	ADH1B	0.543919	0.719001	0.559185	1.27188	2.19472	1.10684	0.748949	0.8555	1.2255	1.60997	0.985053	1.27351
L-lactate dehydrogenase A chain	LDHA	0.705044	0.597301	0.676717	1.45476	1.8035	1.17315	0.802072	0.787455	1.04499	1.59427	0.793768	1.14434
Histone deacetylase 10	HDAC10	0.82271	0.423894	0.726333	1.64553	1.27695	1.50738	1.05729	0.539919	1.0001	1.59092	1.05334	1.21479
Gelsolin	GSN	0.76296	0.779179	0.566069	0.962721	2.34666	1.17919	0.600055	0.803166	0.335509	1.59059	1.05874	0.994945
Phosphoribosylglycinamide formyltransferase, phosphoribosylglycinamide synthetase, phosphoribosylaminoimidazole synthetase	GART	0.776587	0.569414	0.641126	1.54269	1.71303	1.24496	0.760948	0.751241	0.990233	1.589	0.957423	1.17888
L-lactate dehydrogenase B chain	LDHB	0.676954	0.603925	0.682771	1.52868	1.80934	1.02305	0.826978	0.848308	1.17515	1.58302	0.583396	1.11386
T-complex protein 1 subunit beta	CCT2	0.653073	0.535581	0.551888	1.98826	1.60094	1.19146	0.768532	0.710262	1.60619	1.57975	1.11029	1.43207
L-lactate dehydrogenase B chain	LDHB	0.679896	0.629857	0.663977	1.43647	1.87439	1.07201	0.814734	0.828659	1.07915	1.57333	0.691114	1.11453
Gelsolin	GSN	0.977304	0.928809	0.428555	0.615073	2.75155	0.969553	0.950649	0.378507	-0.668049	1.56679	1.17784	0.692193
Nuclear autoantigenic sperm protein	NASP	0.867669	0.81596	0.58504	0.804294	2.41513	1.06719	0.743109	0.701605	-0.109421	1.56553	0.867213	0.77444
Prostaglandin reductase 1	PTGR1	0.709903	0.501095	0.699787	1.67066	1.4817	1.39016	0.761345	0.785347	1.23473	1.56409	0.990267	1.26303
Ribonucleoside-diphosphate reductase large subunit	RRM1	0.49813	0.540945	0.601703	1.88862	1.59464	1.1621	0.876256	0.837609	1.92274	1.55967	0.949615	1.47734
ADH5 protein	ADH5	0.785067	0.609841	0.695102	1.45375	1.79757	1.16808	0.768341	0.722254	0.88889	1.55954	0.748844	1.06576
T-complex protein 1 subunit zeta	CCT6A	0.538347	0.405021	0.674598	2.50247	1.18326	1.33243	0.580102	0.783781	2.21674	1.5467	0.981956	1.5818
Inosine-5'-monophosphate dehydrogenase 1	IMPDH1	0.602726	0.401047	0.669105	1.97195	1.16771	1.76915	0.74149	0.676815	1.71005	1.54184	1.40275	1.55155
Serine/threonine-protein phosphatase 2B catalytic subunit alpha isoform	PPP3CA	0.838802	0.477888	0.80635	1.4574	1.38963	1.37435	0.779299	0.876286	0.796993	1.53995	0.769272	1.03541
Delta-aminolevulinic acid dehydratase	ALAD	0.492107	0.581861	0.572357	1.76891	1.69128	1.57056	0.540069	0.782848	1.84582	1.53937	1.45629	1.61383
Pyruvate kinase isozymes M1/M2	PKM	0.62142	0.589645	0.656125	1.74156	1.7052	1.10158	0.769494	0.814982	1.48674	1.53202	0.747528	1.25543
T-complex protein 1 subunit zeta	CCT6A	0.475189	0.437631	0.649424	2.40083	1.2626	1.37007	0.577195	0.827061	2.33696	1.52861	1.07702	1.64753
Gelsolin	GSN	0.804799	0.897275	0.486031	0.85036	2.56629	0.988806	0.803413	0.603031	0.0794469	1.51606	1.02464	0.873382
Prolyl endopeptidase	PREP	0.749417	0.641545	0.622657	1.38129	1.83326	1.10124	0.86421	0.806378	0.88218	1.51479	0.822623	1.0732
Ubiquitin-like modifier-activating enzyme 1	UBA1	0.794131	0.66675	0.683835	1.24038	1.89155	1.09118	0.837237	0.794933	0.643332	1.50435	0.674171	0.940619
Trans-1,2-dihydrobenzene-1,2-diol dehydrogenase	DHDH	0.747373	0.501581	0.736865	1.6391	1.42158	1.58361	0.702883	0.667003	1.133	1.50294	1.10375	1.24656
MGC4836 protein	MGC4836	0.431973	0.550448	0.60822	2.21375	1.55251	1.27584	0.622314	0.744948	2.35748	1.49592	1.06878	1.64073
Protein FAM115C	FAM115C	0.757106	0.648663	0.675242	1.26255	1.82819	1.15584	0.853518	0.818895	0.737771	1.49488	0.77546	1.0027
Aldehyde oxidase	AOX1	0.561232	0.907891	0.507204	0.935057	2.55501	0.852418	0.605917	1.07527	0.736458	1.49274	0.748994	0.992731
Glyceraldehyde-3-phosphate dehydrogenase	GAPDH	0.943201	0.808938	0.592203	0.777994	2.27626	1.09397	0.85215	0.655285	-0.277806	1.49256	0.885414	0.700057
T-complex protein 1 subunit beta	CCT2	0.491327	0.457978	0.650432	2.28359	1.28564	1.39157	0.636011	0.803454	2.21655	1.48913	1.09724	1.60098
S-formylglutathione hydrolase	ESD	0.811169	0.861527	0.442208	0.92595	2.41721	0.959839	0.807388	0.774712	0.190932	1.48837	1.11807	0.932458
Phosphoglucomutase-1	PGM1	0.764231	0.600289	0.748124	1.39353	1.67036	1.16999	0.767997	0.885478	0.866669	1.47643	0.645145	0.996081
Bromo adjacent homology domain-containing 1 protein	BAHD1	0.92493	0.414806	0.805621	1.75496	1.14701	1.4161	1.02284	0.513739	0.924025	1.46737	0.813745	1.06838
Adenylosuccinate synthetase isozyme 2	ADSS	0.713434	0.58869	0.709671	1.46045	1.62667	1.28965	0.826533	0.784911	1.03356	1.46634	0.861753	1.12055
Aldose 1-epimerase	GALM	1.12478	0.515848	0.743901	1.31542	1.41889	1.29401	1.03498	0.552157	0.225885	1.45975	0.798671	0.828102
Puromycin-sensitive aminopeptidase	NPEPPS	0.679779	0.687857	0.638147	1.44271	1.88572	1.11766	0.736377	0.811748	1.08564	1.45494	0.808525	1.11637
Nuclear autoantigenic sperm protein	NASP	1.3185	0.813913	0.544399	0.614882	2.2195	1.02751	1.04689	0.414402	-1.10052	1.44729	0.916414	0.421062
Cytosolic non-specific dipeptidase	CNDP2	0.655327	0.638226	0.63074	1.48806	1.73887	1.21619	0.784753	0.847829	1.18314	1.44601	0.947258	1.19214
Thymidylate synthase	TYMS	1.09793	0.680133	0.612314	0.783061	1.85028	1.28394	1.21268	0.479663	-0.487587	1.44386	1.06823	0.674834
T-complex protein 1 subunit eta	CCT7	0.484543	0.434552	0.657918	2.37374	1.18019	1.42576	0.649137	0.794159	2.29246	1.44142	1.11575	1.61654
CTP synthase 1	CTPS1	0.779952	0.481388	0.629203	1.83007	1.30329	1.56973	0.829093	0.577273	1.23044	1.43688	1.31892	1.32875
Aldehyde dehydrogenase family 16 member A1	ALDH16A1	0.794026	0.675213	0.659341	1.2621	1.82497	1.12863	0.84142	0.814296	0.668569	1.43446	0.775479	0.959502
T-complex protein 1 subunit theta	CCT8	0.598108	0.529865	0.68865	1.93018	1.4282	1.32665	0.751359	0.746991	1.69026	1.4305	0.94594	1.35557
Hemoglobin subunit zeta	HBZ	0.684046	0.0458843	1.76064	2.32309	0.12331	1.92671	1.06504	0.0712737	1.76388	1.42622	0.130044	1.10671
C-1-tetrahydrofolate synthase, cytoplasmic	MTHFD1	0.722204	0.709546	0.714851	1.26074	1.88306	1.12596	0.718367	0.865277	0.803789	1.40811	0.655443	0.955781
Transketolase	TKT	0.768887	0.69014	0.668151	1.31928	1.82698	1.13254	0.790229	0.803798	0.778908	1.4045	0.761314	0.981573
Ferritin (Fragment)	FTH1	0.446408	0.479911	0.749591	2.1582	1.26996	1.44082	0.422802	1.03232	2.27339	1.40395	0.942712	1.54002
Cystathionine beta-synthase	CBS	0.483437	0.463372	0.562299	2.30119	1.22549	1.44746	0.704666	0.812085	2.25098	1.40312	1.36412	1.67274
Calcium-regulated heat stable protein 1	CARHSP1	1.43112	1.16533	0.228595	0.373747	3.07947	0.153343	1.4505	0.1179	-1.93701	1.40195	-0.576032	-0.370364
Amidophosphoribosyltransferase	PPAT	0.731338	0.737843	0.569554	1.24231	1.94956	1.10945	0.877921	0.782029	0.764414	1.40176	0.961941	1.04271
Creatine kinase B-type	CKB	0.739333	0.692788	0.701412	1.24022	1.82646	1.19736	0.715581	0.886846	0.746301	1.39857	0.771519	0.972129
Aspartyl aminopeptidase	DNPEP	0.723197	0.669762	0.656898	1.39741	1.76524	1.23818	0.755033	0.794272	0.950294	1.39815	0.914484	1.08764
Prolyl endopeptidase	PREP	0.859996	0.6413	0.689457	1.42798	1.68719	1.06015	0.928583	0.705344	0.731578	1.39555	0.620731	0.915954
Glucose-6-phosphate isomerase	GPI	0.659256	0.612179	0.692881	1.60656	1.61008	1.1981	0.723117	0.897826	1.28507	1.39511	0.790066	1.15675
Aldehyde dehydrogenase family 16 member A1	ALDH16A1	0.660272	0.717792	0.622331	1.32437	1.87361	1.12547	0.789533	0.886624	1.00417	1.38418	0.85477	1.08104
Pyruvate kinase isozymes M1/M2	PKM	0.642243	0.581548	0.679143	1.70167	1.51466	1.3387	0.743161	0.798865	1.40576	1.38103	0.979049	1.25528
Glucose-6-phosphate isomerase	GPI	0.693528	0.555777	0.763283	1.65032	1.44419	1.26378	0.807351	0.821772	1.25072	1.37768	0.727455	1.11862
Phosphoglucomutase-2	PGM2	0.795607	0.72961	0.63988	1.30134	1.88288	1.12145	0.841316	0.687916	0.709872	1.36774	0.809486	0.962367
Pyruvate kinase isozymes M1/M2	PKM	0.621065	0.608985	0.679865	1.70763	1.56919	1.2416	0.763801	0.807866	1.45918	1.36554	0.868877	1.2312
Serine hydroxymethyltransferase, cytosolic	SHMT1	0.712571	0.643772	0.768586	1.36546	1.649	1.36421	0.710936	0.785468	0.938278	1.35697	0.827785	1.04101
T-complex protein 1 subunit gamma	CCT3	0.413903	0.425192	0.655034	2.44977	1.08549	1.45513	0.688266	0.827223	2.56528	1.35215	1.15151	1.68965
Ubiquitin-like modifier-activating enzyme 1	UBA1	0.812101	0.68629	0.710083	1.28096	1.74724	1.16026	0.821186	0.78189	0.657492	1.34818	0.708384	0.904687
6-phosphogluconate dehydrogenase, decarboxylating	PGD	0.86682	0.612648	0.702977	1.38394	1.55135	1.20616	0.915511	0.760586	0.67498	1.34039	0.778877	0.931417
Ras-related protein Rab-35	RAB35	0.549865	0.617986	0.667727	1.92862	1.56459	1.15886	0.788594	0.723765	1.81042	1.34014	0.79537	1.31531
Fatty acid-binding protein, adipocyte	FABP4	1.37601	0.670766	0.49488	0.696446	1.69531	1.03498	1.70227	0.329333	-0.982412	1.33767	1.06446	0.473237
Cytosolic non-specific dipeptidase	CNDP2	0.680005	0.596071	0.70022	1.53985	1.50129	1.325	0.837145	0.820423	1.17917	1.33264	0.92011	1.14398
NADPH--cytochrome P450 reductase	DKFZP686G04235	0.744722	0.745163	0.552331	1.24163	1.8751	1.0112	0.706221	1.12363	0.737457	1.33134	0.872465	0.980421
Exportin-7	XPO7	0.640306	0.695806	0.673315	1.46477	1.74579	1.01167	0.826834	0.941508	1.19384	1.32712	0.587391	1.03612
Proteasomal ubiquitin receptor ADRM1	ADRM1	1.3711	1.08985	0.28077	0.397316	2.72969	0.657043	1.31226	0.161972	-1.78697	1.32461	1.2266	0.254746
NAD(P)H dehydrogenase [quinone] 1	NQO1	0.708915	0.530746	0.79232	1.64755	1.31479	1.4027	0.785346	0.817631	1.21664	1.30874	0.824055	1.11648
D-3-phosphoglycerate dehydrogenase	PHGDH	0.670751	0.635242	0.720559	1.56427	1.57266	1.14973	0.877836	0.808946	1.22164	1.30783	0.67411	1.06786
Trifunctional purine biosynthetic protein adenosine-3	GART	0.704664	0.736645	0.650149	1.32697	1.82369	1.09218	0.774789	0.890914	0.913125	1.30782	0.74837	0.989771
Aldehyde dehydrogenase 9 family, member A1	ALDH9A1	0.940893	0.547916	0.839587	1.46618	1.35632	1.18723	1.0806	0.581267	0.639962	1.30767	0.499854	0.815829
Glyceraldehyde-3-phosphate dehydrogenase	GAPDH	0.933088	0.842345	0.606874	0.900937	2.0772	1.07546	0.968922	0.595174	-0.0505859	1.30216	0.825487	0.692352
ACLY variant protein (Fragment)	ACLY VARIANT PROTEIN	0.759466	0.754652	0.657376	1.33337	1.85891	1.11132	0.75385	0.771053	0.812021	1.30057	0.757483	0.956693
CGI-150 protein	C17ORF25	0.95743	0.817164	0.690468	0.901466	2.00161	1.2413	0.916057	0.474503	-0.0868943	1.29246	0.846209	0.683926
Cytosolic Fe-S cluster assembly factor NUBP1	NUBP1	1.31639	0.997237	0.440744	0.527923	2.44193	0.863226	0.980956	0.43159	-1.31819	1.29202	0.969798	0.314541
Nardilysin	NRD1	0.70211	0.655515	0.737381	1.50232	1.5958	1.15528	0.848696	0.802901	1.09742	1.28358	0.647756	1.00959
CAD protein	CAD	0.751376	0.787094	0.656619	1.12588	1.91339	1.09878	0.745249	0.921615	0.583446	1.28153	0.742769	0.869247
Isocitrate dehydrogenase [NADP] cytoplasmic	IDH1	0.675542	0.636572	0.803427	1.49156	1.53856	1.25471	0.762039	0.837586	1.14271	1.27318	0.643118	1.01967
Aspartyl aminopeptidase	DNPEP	0.770168	0.653382	0.658391	1.58622	1.57527	1.18975	0.834683	0.732141	1.04234	1.2696	0.853637	1.0552
2-oxoglutarate dehydrogenase, mitochondrial	OGDH	0.476273	0.473497	0.665855	2.39959	1.1403	1.47294	0.544185	0.827363	2.33293	1.26799	1.14541	1.58211
Cell cycle progression protein 1	CCPG1	0.686291	0.639799	0.774559	1.67898	1.53832	1.0306	0.859801	0.791651	1.29069	1.26566	0.412041	0.989465
Aminopeptidase B	RNPEP	0.677423	0.698566	0.700944	1.45494	1.66831	1.1514	0.81666	0.831753	1.10283	1.25592	0.71602	1.02492
Thimet oligopeptidase	THOP1	0.617129	0.617936	0.699696	1.71901	1.47541	1.2922	0.711389	0.867224	1.47794	1.25559	0.885033	1.20619
Dipeptidyl peptidase 3	DPP3	0.937256	0.624809	0.888811	1.44547	1.488	1.13456	0.764472	0.716627	0.625019	1.25189	0.352183	0.74303
Calmodulin	CALM1	0.704828	0.747282	0.674726	1.05734	1.7788	0.977765	1.00736	1.05191	0.585092	1.25118	0.535186	0.790485
Protein DJ-1	PARK7	0.83468	0.710527	0.659517	0.961021	1.68064	1.55975	0.870908	0.722963	0.203344	1.24205	1.24183	0.895741
6-phosphogluconate dehydrogenase, decarboxylating	PGD	0.928194	0.666437	0.731034	1.15139	1.5711	1.20002	1.00955	0.742265	0.310877	1.23724	0.715051	0.754388
Sorbitol dehydrogenase	SORD	0.841753	0.625921	0.712724	1.56946	1.4749	1.11126	0.935255	0.728715	0.898802	1.23657	0.640786	0.925386
T-complex protein 1 subunit epsilon	CCT5	0.401535	0.413391	0.707119	2.65986	0.972312	1.4249	0.575149	0.845738	2.72775	1.23391	1.01083	1.6575
ES1 protein homolog, mitochondrial	C21ORF33	0.678172	0.603516	0.786558	1.54452	1.41709	1.32335	0.813447	0.833351	1.18743	1.23146	0.750568	1.05649
Cofilin-1	CFL1	1.43033	1.08736	0.406259	0.401071	2.53665	0.530979	1.28463	0.322733	-1.83441	1.2221	0.386253	-0.0753549
ES1 protein homolog, mitochondrial	C21ORF33	1.46908	0.823467	0.541707	0.677057	1.91958	1.21212	1.06284	0.294142	-1.11756	1.22101	1.16195	0.4218
Multifunctional protein ADE2	PAICS	0.810869	0.669967	0.718317	1.39729	1.55326	1.17265	0.858735	0.818913	0.785092	1.21313	0.707079	0.901769
Inositol monophosphatase 1	IMPA1	0.718273	0.716176	0.698292	1.45397	1.65983	1.12784	0.848055	0.777561	1.01739	1.21265	0.691659	0.973901
Alpha-aminoadipic semialdehyde dehydrogenase	ALDH7A1	0.890027	0.761593	0.784221	1.17142	1.75703	0.952087	0.818302	0.865312	0.396343	1.20605	0.279832	0.627408
Dipeptidyl peptidase 3	DPP3	0.751248	0.572368	0.79531	1.68956	1.3138	1.2682	0.896339	0.713167	1.16929	1.19874	0.673195	1.01374
Ubiquitin-like modifier-activating enzyme 6	UBA6	0.77073	0.707825	0.754939	1.18122	1.62365	1.25903	0.826452	0.876146	0.615986	1.19778	0.737883	0.850549
Leukotriene A-4 hydrolase	LTA4H	0.652739	0.644907	0.719651	1.60276	1.47411	1.23361	0.76879	0.903428	1.29598	1.19268	0.777523	1.08873
Alanine--tRNA ligase, cytoplasmic	AARS	0.656999	0.731109	0.734307	1.35647	1.6672	1.14983	0.774744	0.929337	1.04589	1.18927	0.646969	0.960711
Aspartate aminotransferase, cytoplasmic	GOT1	0.614182	0.609835	0.672082	1.76342	1.38023	1.33838	0.695222	0.926645	1.52164	1.17842	0.993783	1.23128
Transketolase	TKT	0.837752	0.636219	0.775273	1.42314	1.43964	1.26466	0.86721	0.756107	0.764487	1.17811	0.70597	0.882855
Adenylosuccinate lyase	ADSL	0.516207	0.583419	0.768793	1.9361	1.3181	1.19883	0.715074	0.963473	1.90713	1.17586	0.640959	1.24132
Prolyl endopeptidase	PREP	0.86372	0.708811	0.77237	1.42493	1.59991	1.09009	0.896775	0.643389	0.722258	1.17452	0.497086	0.797954
UDP-glucose 6-dehydrogenase	UGDH	0.517348	0.911738	0.545336	1.15417	2.05615	0.916737	0.626924	1.27159	1.15765	1.17325	0.749364	1.02676
Isocitrate dehydrogenase [NADP] cytoplasmic	IDH1	0.713439	0.660386	0.799189	1.42649	1.47828	1.25223	0.697956	0.972021	0.999613	1.16254	0.647891	0.936682
Multifunctional protein ADE2	PAICS	0.914993	0.6689	0.68205	1.41661	1.49679	1.17545	0.890282	0.75492	0.630611	1.16201	0.785266	0.859296
WD repeat-containing protein 1	WDR1	1.20214	1.01508	0.474319	0.581151	2.26721	0.968144	1.06112	0.430844	-1.04862	1.15933	1.02936	0.380025
Selenium-binding protein 1	SELENBP1	0.820668	0.593704	0.784163	1.46204	1.32303	1.30922	1.04864	0.658539	0.833111	1.15603	0.739484	0.90954
GDP-L-fucose synthase	TSTA3	0.744258	0.522022	0.905263	1.61672	1.15763	1.45791	0.882773	0.713423	1.1192	1.14899	0.68749	0.985226
WD repeat-containing protein 1	WDR1	1.12967	0.964499	0.511683	0.615644	2.13776	1.09111	1.09022	0.45941	-0.875731	1.14825	1.09248	0.454998
S-methyl-5'-thioadenosine phosphorylase	MTAP	0.627622	0.722447	0.651127	1.48033	1.5987	1.24723	0.65762	1.01493	1.23795	1.14594	0.937717	1.1072
von Willebrand factor A domain-containing protein 5A	VWA5A	0.779303	0.67456	0.759684	1.40148	1.49165	1.12567	0.935876	0.831778	0.846698	1.14489	0.567311	0.852966
6-phosphofructokinase	PFKM	0.852839	0.65274	0.637793	1.26207	1.44301	1.53245	0.865853	0.753247	0.565444	1.1445	1.26468	0.991541
Quinone oxidoreductase-like protein 1	CRYZL1	0.575496	0.665291	0.84761	1.38077	1.46857	1.46027	0.901356	0.700635	1.2626	1.14236	0.784762	1.06324
Actin, cytoplasmic 2	ACTG1	0.777371	0.76489	0.704285	1.13178	1.675	1.09176	0.959475	0.89544	0.54192	1.13084	0.632424	0.768393
Testin	TES	0.943687	0.757118	0.675663	1.37154	1.65523	1.0462	0.880944	0.669612	0.539421	1.12845	0.630778	0.766215
Actin, alpha skeletal muscle	ACTA1	0.844289	0.741463	0.710388	1.16089	1.61529	1.10731	0.930608	0.889758	0.459424	1.12335	0.640382	0.741051
Inorganic pyrophosphatase 2, mitochondrial	PPA2	1.61524	1.21862	0.2951	0.405651	2.65083	0.294634	1.29146	0.228464	-1.99344	1.1212	-0.00228049	-0.291508
Thioredoxin domain-containing protein 17	TXNDC17	1.59632	1.11734	0.368293	0.363019	2.42959	0.383155	1.36482	0.377462	-2.13663	1.12064	0.0570747	-0.319639
Cytidylate kinase, isoform CRA_a	CMPK	0.556378	0.560299	0.840898	1.36294	1.2164	1.7462	0.730828	0.986061	1.29258	1.11835	1.05421	1.15505
26S proteasome non-ATPase regulatory subunit 1	PSMD1	0.723744	0.667521	0.774844	1.45436	1.4474	1.20932	0.86537	0.857438	1.00683	1.11658	0.642223	0.921879
Urocanate hydratase	UROC1	0.734725	0.760255	0.72896	1.30908	1.64724	0.994345	0.906823	0.918574	0.833281	1.11549	0.447907	0.798893
14 kDa phosphohistidine phosphatase	PHPT1	1.49451	1.05635	0.395446	0.542785	2.2829	0.365266	1.45493	0.407809	-1.46122	1.11178	-0.114535	-0.154659
Phosphoglucomutase-1	PGM1	0.686444	0.7247	0.761062	1.49288	1.53649	1.09282	0.830862	0.874752	1.12088	1.08418	0.521964	0.909008
Phosphomannomutase 2	PMM2	0.750751	0.530047	0.838971	1.79778	1.12205	1.35446	0.826789	0.779147	1.25981	1.08195	0.691025	1.01093
Ubiquitin carboxyl-terminal hydrolase 5	USP5	0.902085	0.77225	0.733037	1.16553	1.63397	1.10378	0.888042	0.801313	0.36965	1.08124	0.590492	0.680461
Gamma-glutamyltransferase 7	GGT7	0.632741	0.871378	0.618662	1.38678	1.83996	0.957984	0.689947	1.00255	1.13205	1.0783	0.630849	0.947068
UDP-glucose pyrophosphorylase 2, isoform CRA_b	UGP2	0.476301	0.447978	0.691802	2.27091	0.942836	1.59239	0.657268	0.920518	2.25332	1.07358	1.20276	1.50989
N(G),N(G)-dimethylarginine dimethylaminohydrolase 1	DDAH1	1.0379	0.723836	0.791011	0.913355	1.51819	1.32384	0.854642	0.837218	-0.18442	1.06862	0.742965	0.542388
Glutathione S-transferase A3	GSTA3	0.619948	0.818671	0.752402	1.55506	1.71633	0.927056	0.848173	0.762363	1.32675	1.06797	0.301152	0.898624
Bifunctional purine biosynthesis protein PURH	ATIC	0.620422	0.599292	0.768204	1.80641	1.25167	1.25943	0.853325	0.841247	1.5418	1.06252	0.713208	1.10585
Peptidyl-prolyl cis-trans isomerase D	PPID	1.48538	1.17702	0.374131	0.444628	2.42264	0.672851	1.14773	0.275613	-1.74016	1.04145	0.846742	0.0493424
Bifunctional purine biosynthesis protein PURH	ATIC	0.566385	0.615727	0.763047	1.79733	1.26623	1.36794	0.781103	0.842237	1.666	1.04018	0.842163	1.18278
Ferritin (Fragment)	FTH1	0.25362	0.393557	0.797957	2.63666	0.808549	1.62066	0.40328	1.08571	3.37797	1.03876	1.0222	1.81298
Alcohol dehydrogenase 1A	ADH1A	0.706163	0.816651	0.701386	1.32182	1.67424	1.06016	0.785548	0.93403	0.904457	1.03572	0.595995	0.845389
Lactoylglutathione lyase	GLO1	1.10424	0.948955	0.569616	0.90696	1.93741	0.91175	1.2164	0.404671	-0.283948	1.02972	0.678649	0.474806
Ribonucleoside-diphosphate reductase subunit M2	RRM2	0.902039	0.652535	0.887003	1.31072	1.32744	1.23005	0.854135	0.83609	0.539092	1.02452	0.471701	0.678436
26S proteasome non-ATPase regulatory subunit 7	PSMD7	0.461272	0.505675	0.922636	1.51117	1.02678	1.76138	0.695154	1.11592	1.71198	1.02185	0.932875	1.22223
Betaine--homocysteine S-methyltransferase 1	BHMT	0.59731	0.787664	0.633609	1.47434	1.5958	1.25184	0.625337	1.03409	1.30352	1.01863	0.982389	1.10151
Tubulin-specific chaperone D	TBCD	0.739017	0.894057	0.65966	1.23154	1.80538	0.994746	0.732265	0.943329	0.736788	1.01387	0.592606	0.781087
Fructose-1,6-bisphosphatase isozyme 2	FBP2	0.592427	0.917101	0.632478	1.1123	1.84804	0.999312	0.58845	1.3099	0.908833	1.01084	0.659921	0.859866
Proteasome subunit beta type-6	PSMB6	0.807686	0.773054	0.754154	1.13246	1.5544	1.20828	0.845133	0.924833	0.487594	1.00771	0.68003	0.725112
26S proteasome non-ATPase regulatory subunit 2	PSMD2	0.71955	0.774845	0.687952	1.28604	1.55084	1.2892	0.768511	0.923056	0.837775	1.00107	0.906099	0.914981
Guanidinoacetate N-methyltransferase	GAMT	0.623157	0.731532	0.747721	1.10632	1.46008	1.56652	0.724885	1.03979	0.828096	0.99705	1.06699	0.964045
Anamorsin	CIAPIN1	1.54166	1.20559	0.358363	0.503901	2.40537	0.509048	1.12299	0.353074	-1.61328	0.996519	0.50638	-0.0367922
Phosphoacetylglucosamine mutase	PGM3	0.594475	0.708116	0.758142	1.50544	1.40424	1.34822	0.822324	0.859043	1.34049	0.98773	0.83052	1.05291
Methylthioribose-1-phosphate isomerase	MRI1	0.689714	0.786586	0.721292	1.27491	1.55598	1.22084	0.778182	0.972494	0.886328	0.984148	0.759213	0.876563
Putative N-acetylglucosamine-6-phosphate deacetylase	AMDHD2	0.815899	0.592044	0.906627	1.29785	1.16828	1.40716	0.870544	0.941595	0.669658	0.980609	0.634208	0.761492
Phosphoglycerate kinase 1	PGK1	0.786108	0.564903	0.870695	1.70137	1.11389	1.39816	0.827232	0.737639	1.1139	0.97953	0.683292	0.925574
Quinone oxidoreductase	CRYZ	1.03951	0.572384	0.686344	1.58117	1.12396	1.55934	0.866665	0.570624	0.605089	0.97353	1.18394	0.920851
Proteasome subunit beta type-5	PSMB5	0.782899	0.598404	0.863709	1.46214	1.16978	1.3582	0.753901	1.01096	0.901185	0.967047	0.653078	0.840437
Glutathione S-transferase A1	GSTA1	0.642043	0.611761	0.936827	1.7282	1.19235	1.05284	0.799607	1.03638	1.42853	0.962767	0.168425	0.853239
Serine/threonine-protein phosphatase 2A 65 kDa regulatory subunit A alpha isoform	PPP2R1A	0.658016	0.730214	0.837397	1.70368	1.40666	1.05093	0.694602	0.918501	1.37246	0.94588	0.327682	0.882008
Proteasome subunit beta type-6	PSMB6	0.8499	0.778663	0.725654	1.28213	1.49828	1.22939	0.877824	0.758156	0.593182	0.944231	0.76059	0.766001
Histone-lysine N-methyltransferase EZH2	EZH2	0.679512	0.695492	0.850725	1.36744	1.33767	1.2519	0.926919	0.890346	1.0089	0.943614	0.557356	0.836624
Chromosome 12 open reading frame 10	C12ORF10	0.814936	0.666414	0.816035	1.33187	1.27538	1.35261	0.847596	0.895155	0.7087	0.936438	0.729042	0.791393
Collagen type IV alpha-3-binding protein	COL4A3BP	0.780991	0.750478	0.619383	1.45939	1.42823	1.33191	0.877144	0.752473	0.901983	0.928349	1.1046	0.978309
Cysteine and glycine-rich protein 2	CSRP2	1.85256	1.33656	0.228336	0.229836	2.53271	0.114898	1.57181	0.133298	-3.01084	0.922159	-0.990804	-1.02649
Rap guanine nucleotide exchange factor 5	RAPGEF5	0.698147	0.708002	0.813039	1.44614	1.3365	0.997774	0.940836	1.05956	1.05061	0.916633	0.295388	0.754209
Ubiquitin-like modifier-activating enzyme ATG7	ATG7	0.862247	0.865225	0.720947	1.09173	1.62379	0.931026	0.973029	0.932007	0.340442	0.908217	0.368928	0.539196
Peptidyl-prolyl cis-trans isomerase F, mitochondrial	PPIF	1.70726	1.35351	0.249845	0.304281	2.53766	0.29599	1.40683	0.144633	-2.4882	0.906793	0.244511	-0.445633
Proteasome subunit beta type	PSMB7	0.855155	0.70762	0.832807	1.0188	1.32663	1.8475	0.79341	0.618083	0.252609	0.906716	1.14952	0.769615
Serine/threonine-protein phosphatase 2A 55 kDa regulatory subunit B alpha isoform	PPP2R2A	1.08848	0.870983	0.861187	0.847242	1.62756	1.16106	0.826416	0.717071	-0.361471	0.901999	0.431039	0.323855
26S proteasome non-ATPase regulatory subunit 11	PSMD11	0.683281	0.645993	0.839262	1.63982	1.20004	1.26899	0.76427	0.958334	1.26299	0.893497	0.596491	0.917659
Probable imidazolonepropionase	AMDHD1	0.689386	0.911371	0.711428	1.19607	1.68603	0.956012	0.785484	1.06421	0.794923	0.887522	0.426311	0.702919
Proteasome subunit beta type-1	PSMB1	0.622886	0.628653	0.861122	1.17322	1.15739	1.55923	0.856922	1.14057	0.91343	0.880546	0.856546	0.883507
Triosephosphate isomerase	TPI1	0.654011	0.659153	0.832872	1.1722	1.21242	1.9286	0.643029	0.897714	0.841832	0.879207	1.21139	0.977475
26S proteasome non-ATPase regulatory subunit 12	PSMD12	0.713752	0.712432	0.774105	1.42984	1.30509	1.32299	0.828223	0.913571	1.00236	0.873323	0.773204	0.882961
Fructose-bisphosphate aldolase C	ALDOC	0.584626	0.579579	0.860295	1.51561	1.06	1.7356	0.634091	1.03019	1.37431	0.870991	1.01253	1.08594
3-hydroxybutyrate dehydrogenase type 2	BDH2	0.379042	0.463807	0.887722	1.87832	0.843593	1.58988	0.599038	1.3586	2.30901	0.863022	0.840739	1.33759
Apoptotic protease-activating factor 1	APAF1	0.831437	0.680991	0.868608	1.39779	1.23184	1.30222	0.85512	0.831996	0.74947	0.855105	0.584198	0.729591
Glycerol-3-phosphate dehydrogenase [NAD(+)], cytoplasmic	GPD1	0.889228	0.611938	0.90016	1.54265	1.10636	1.47169	0.831434	0.64654	0.794787	0.85436	0.709219	0.786122
Phosphoglycerate kinase 1	PGK1	0.885934	0.385987	1.02987	1.95729	0.696216	1.63321	0.908766	0.502729	1.14359	0.850982	0.665249	0.886606
Adenosylhomocysteinase	AHCY	0.692331	0.597501	0.86473	1.64437	1.06781	1.41543	0.824826	0.893004	1.248	0.837642	0.710918	0.932187
Serine/threonine-protein phosphatase 2A 55 kDa regulatory subunit B delta isoform	PPP2R2D	1.0242	0.760491	0.863187	0.898546	1.35725	1.51084	0.78782	0.797666	-0.188834	0.835685	0.807605	0.484819
Serine/threonine-protein phosphatase 2B catalytic subunit alpha isoform	PPP3CA	0.776802	0.775217	0.838226	1.16356	1.38089	1.38902	0.731356	0.944922	0.582928	0.832929	0.728657	0.714838
Calpain-2 catalytic subunit	CAPN2	0.805754	0.872324	0.715884	1.08311	1.55358	1.03482	0.891717	1.04281	0.426762	0.832659	0.531585	0.597002
O-acetyl-ADP-ribose deacetylase MACROD2	MACROD2	1.36346	1.28188	0.526573	0.362486	2.2695	0.526634	1.24621	0.423256	-1.91127	0.824116	0.000167248	-0.36233
Fatty acid-binding protein, adipocyte	FABP4	0.776332	0.881275	0.750058	1.07908	1.55632	1.19832	0.952435	0.806186	0.475054	0.820475	0.675933	0.657154
Peroxiredoxin-6	PRDX6	0.958786	1.15808	0.437166	0.886051	2.04232	1.25189	0.949604	0.316112	-0.113818	0.818476	1.51785	0.740836
Heat shock 70 kDa protein 4	HSPA4	0.961602	0.722399	0.855582	1.19409	1.27194	1.29294	0.895749	0.805704	0.312401	0.81616	0.595675	0.574745
Thioredoxin reductase 3 (Fragment)	TXNRD3	0.896647	0.81598	0.800136	1.13208	1.43583	1.20279	0.816279	0.900266	0.336361	0.815276	0.588064	0.5799
Echinoderm microtubule-associated protein-like 2	EML2	1.05282	0.829152	0.918023	0.994348	1.45726	0.973873	0.992685	0.781842	-0.0824368	0.813548	0.0852043	0.272105
E3 ubiquitin-protein ligase HUWE1	HUWE1	0.841615	0.828632	0.826776	1.13627	1.44914	1.1967	0.828086	0.892782	0.433072	0.806397	0.533489	0.590986
Heat shock protein 105 kDa	HSPH1	0.923261	0.766461	0.846223	1.11269	1.33719	1.28022	0.887286	0.846673	0.269239	0.802916	0.597281	0.556479
26S proteasome non-ATPase regulatory subunit 13	PSMD13	0.61635	0.717167	0.803786	1.63881	1.23627	1.15445	0.828199	1.00496	1.41083	0.78561	0.522326	0.906256
Carbonyl reductase [NADPH] 1	CBR1	0.582274	1.17945	0.612315	0.85778	2.03261	1.14957	0.623933	0.962069	0.55891	0.785215	0.908743	0.750956
26S proteasome non-ATPase regulatory subunit 6	PSMD6	0.987391	0.822432	0.78752	1.29829	1.4155	0.94238	0.849495	0.896988	0.39492	0.783349	0.258993	0.479087
Inositol monophosphatase 2	IMPA2	0.672905	0.725998	0.706973	1.24454	1.24912	1.33578	0.925942	1.13875	0.887143	0.782871	0.917951	0.862655
Probable aminopeptidase NPEPL1	NPEPL1	0.737606	0.694224	0.84783	1.43553	1.19039	1.30763	0.857393	0.929407	0.960659	0.777959	0.625103	0.787907
Malate dehydrogenase, cytoplasmic	MDH1	0.618802	0.666879	0.846723	1.62466	1.14326	1.30163	0.801224	0.996818	1.39259	0.777654	0.62036	0.930201
26S proteasome non-ATPase regulatory subunit 2	PSMD2	0.745503	0.814631	0.787437	1.33607	1.39468	1.05237	0.906296	0.96301	0.841715	0.775713	0.41841	0.678613
Importin-5	IPO5	0.734914	0.803866	0.837937	1.25265	1.3618	1.05789	0.96624	0.984696	0.769339	0.760491	0.336276	0.622035
Protein phosphatase 1A	PPM1A	0.834191	0.738676	0.911111	1.23857	1.2482	1.18456	0.917796	0.926903	0.570222	0.756836	0.378648	0.568568
Proteasome subunit alpha type-2	PSMA2	0.67563	0.600582	0.839614	1.39886	1.00806	1.65586	0.812389	1.00901	1.04994	0.747144	0.979783	0.925623
Glucose-6-phosphate 1-dehydrogenase	G6PD	0.665108	0.632514	0.892198	1.63345	1.05838	1.40748	0.790439	0.920421	1.29626	0.742693	0.657684	0.898879
Malate dehydrogenase, cytoplasmic	MDH1	0.528447	0.662262	0.796378	1.69531	1.1075	1.43567	0.778648	0.995783	1.68172	0.741834	0.850196	1.09125
Rap1 GTPase-GDP dissociation stimulator 1	RAP1GDS1	0.693639	0.814088	0.814092	1.46819	1.35978	0.983629	0.897949	0.96863	1.08178	0.740121	0.272921	0.698274
N-acetylneuraminate lyase	NPL	0.794997	0.666696	0.864118	1.4708	1.10975	1.30506	0.823655	0.96492	0.88758	0.735133	0.594821	0.739178
Tubulin-folding cofactor B	TBCB	1.33966	1.33502	0.427848	0.471966	2.21451	0.53964	1.28233	0.389025	-1.50511	0.730123	0.3349	-0.146695
Thioredoxin reductase 1, cytoplasmic	TXNRD1	0.705361	1.01015	0.71652	0.969309	1.67411	1.10619	0.644159	1.1742	0.458595	0.728834	0.62652	0.60465
Calpain-1 catalytic subunit	CAPN1	0.744519	0.883807	0.838348	1.13754	1.45858	1.08883	0.913512	0.934863	0.611538	0.722763	0.377154	0.570485
Acyl-protein thioesterase 2	LYPLA2	1.18254	1.05299	0.574161	0.71808	1.73165	1.12948	0.967139	0.643963	-0.719668	0.717651	0.976138	0.324707
Proteasome subunit alpha type-6	PSMA6	0.734457	0.700192	0.846388	1.2973	1.14885	1.61902	0.781318	0.872476	0.820765	0.714365	0.935726	0.823619
Proteasome-associated protein ECM29 homolog	ECM29	0.83586	0.919876	0.802658	0.967431	1.50791	1.29637	0.816021	0.853875	0.210898	0.71304	0.691618	0.538519
Serine/threonine-protein phosphatase 5	PPP5C	0.912162	0.809611	0.806219	1.16127	1.32368	1.12548	1.01671	0.844857	0.348348	0.709252	0.481301	0.512967
Uridine 5'-monophosphate synthase	UMPS	0.736354	0.669179	0.878129	1.54427	1.09115	1.25864	0.890003	0.932276	1.06845	0.70539	0.519358	0.764399
Fumarylacetoacetate hydrolase domain-containing protein 2A	FAHD2A	0.960663	0.978076	0.717648	0.986688	1.59344	1.05538	0.906873	0.801234	0.0385636	0.704124	0.556417	0.433035
GDP-mannose 4,6 dehydratase	GMDS	0.513248	0.617431	0.837474	1.77492	1.0031	1.51356	0.669206	1.07105	1.79003	0.700119	0.853831	1.11466
60S ribosomal protein L19	RPL19	1.13146	0.640926	0.561455	1.40488	1.04052	1.25852	1.51422	0.448015	0.312262	0.699076	1.16448	0.725273
SUMO-activating enzyme subunit 1	SAE1	0.669249	0.616668	0.920918	1.48325	0.999629	1.69584	0.696958	0.917489	1.14815	0.696898	0.880852	0.908633
Sialic acid synthase	NANS	0.47566	0.619405	0.864859	1.69359	0.988568	1.70088	0.706596	0.950441	1.83209	0.674458	0.975743	1.16076
Fascin (Fragment)	FSCN1	1.14858	1.03158	0.79614	0.679625	1.64222	0.856439	1.03645	0.808969	-0.757035	0.670792	0.105328	0.0063617
N-acetylgalactosamine kinase	GALK2	1.18523	0.824091	0.920772	1.23215	1.30014	0.950555	0.744013	0.843053	0.0560058	0.657788	0.0459258	0.25324
Phosphoribosyl pyrophosphate synthase-associated protein 2	PRPSAP2	0.618876	0.710678	0.741109	1.86594	1.12042	1.29368	0.621394	1.0279	1.59218	0.656769	0.803726	1.01756
Phosphoserine aminotransferase	PSAT1	0.674291	0.790957	0.714091	1.46723	1.2458	1.21293	0.708053	1.18666	1.12165	0.6554	0.764314	0.847121
Ribose-5-phosphate isomerase	RPIA	0.478402	0.600102	0.84476	1.47757	0.944283	2.03174	0.5788	1.04434	1.62693	0.654013	1.2661	1.18235
Adenine phosphoribosyltransferase	APRT	0.76376	0.555701	1.07555	1.54148	0.873405	1.54047	0.92918	0.720458	1.01312	0.652341	0.518297	0.72792
Thioredoxin-like protein 1	TXNL1	1.42453	1.35842	0.455818	0.505531	2.12993	0.631739	1.20519	0.288839	-1.49461	0.64887	0.470868	-0.124958
N-acetyl-D-glucosamine kinase	NAGK	0.798772	0.851105	0.827742	1.47064	1.33444	1.03984	0.814611	0.862836	0.880592	0.64883	0.329116	0.619512
Fascin (Fragment)	FSCN1	1.14158	1.10694	0.680053	0.620498	1.72898	0.900413	1.09618	0.725351	-0.879539	0.643341	0.40494	0.0562474
NSFL1 cofactor p47	NSFL1C	1.18752	0.887709	0.668467	0.765813	1.38546	1.56499	0.973934	0.566117	-0.632886	0.642202	1.22722	0.41218
Argininosuccinate lyase	ASL	0.749472	0.7259	0.855673	1.41715	1.11657	1.29642	0.891065	0.947749	0.919048	0.621227	0.599406	0.713227
Stathmin	STMN1	0.419241	0.408187	0.945684	1.10559	0.62492	2.53385	0.528132	1.4344	1.39896	0.61444	1.4219	1.1451
Histone H3.3	H3F3A	0.661289	0.819944	0.811438	1.13355	1.25127	1.34641	0.894173	1.08193	0.777496	0.609793	0.730565	0.705951
Calpain-8	CAPN8	0.871174	0.952629	0.737949	0.976268	1.45098	1.01469	0.870296	1.12601	0.164317	0.607044	0.459441	0.410268
Band 4.1-like protein 2	EPB41L2	1.1476	0.918156	0.76761	0.863151	1.39786	1.1339	1.01038	0.761342	-0.41093	0.606412	0.562846	0.252776
Adenosylhomocysteinase	AHCY	0.60057	0.678783	0.77259	1.7111	1.03342	1.41453	0.828237	0.960775	1.51052	0.606399	0.872544	0.996488
Epidermis-type lipoxygenase 3	ALOXE3	1.26965	0.08158	1.07948	2.268	0.123893	1.74978	1.35969	0.0679254	0.836987	0.60281	0.696842	0.712213
Exportin-2	CSE1L	0.848129	0.87203	0.871683	1.05022	1.32235	1.10909	0.962765	0.963737	0.30833	0.600652	0.347506	0.418829
Tetratricopeptide repeat protein 27	TTC27	0.859121	0.780626	0.823803	1.31425	1.18266	1.30326	0.881054	0.855235	0.613303	0.599327	0.66175	0.624793
Proteasome subunit alpha type-1	PSMA1	0.675749	0.539647	0.799074	1.30641	0.817531	2.53458	0.574764	0.752252	0.951045	0.599257	1.66534	1.07188
Histone acetyltransferase type B catalytic subunit	HAT1	0.696163	0.71826	0.813464	1.57997	1.08429	1.29539	0.852887	0.95957	1.1824	0.594171	0.671238	0.815938
Serine/threonine-protein phosphatase 2A 65 kDa regulatory subunit A alpha isoform	PPP2R1A	0.817432	0.867834	0.89098	1.24583	1.30996	0.989055	0.849567	1.02934	0.607934	0.594034	0.150658	0.450875
Proteasome subunit beta type-5	PSMB5	0.745797	0.693253	0.882248	1.44104	1.04482	1.39566	0.824556	0.972628	0.950254	0.591801	0.661689	0.734581
Methylosome protein 50	WDR77	1.06162	0.928489	0.90155	0.718049	1.39746	1.27287	0.841524	0.878432	-0.564116	0.589852	0.497607	0.174448
Serine--tRNA ligase, cytoplasmic	SARS	0.795381	0.781598	0.85983	1.25635	1.17515	1.3381	0.815141	0.978454	0.659519	0.588341	0.638063	0.628641
Ubiquitin-like domain-containing CTD phosphatase 1	UBLCP1	0.842715	0.681572	1.1695	1.0181	1.02468	1.50235	0.747594	1.01349	0.272763	0.588232	0.361325	0.40744
Alpha/beta hydrolase domain-containing protein 14B	ABHD14B	0.758476	0.664464	0.84856	1.49958	0.997612	1.58079	0.899054	0.751458	0.983384	0.586287	0.89756	0.82241
Phospholipase A-2-activating protein	PLAA	1.12048	0.965935	0.775669	0.859203	1.4417	0.918758	1.01189	0.906366	-0.383042	0.577771	0.244244	0.146324
Importin-9	IPO9	0.823573	0.884737	0.929713	1.14055	1.31849	1.01417	0.943163	0.945601	0.469764	0.575571	0.125437	0.390257
Kinesin-like protein KIF15	KIF15	1.03912	0.681796	0.91499	1.34806	1.01149	1.27196	1.03077	0.701808	0.375518	0.569076	0.475224	0.473273
NmrA-like family domain-containing protein 1	NMRAL1	0.685425	0.51469	0.942444	1.54801	0.762446	1.90543	0.727623	0.913924	1.17535	0.566931	1.01564	0.919306
Ribose-phosphate pyrophosphokinase 2	PRPS2	0.646687	0.74834	0.751793	1.59777	1.09493	1.32785	0.745277	1.08736	1.30492	0.549073	0.820684	0.891558
Proteasome subunit alpha type-4	PSMA4	0.585134	0.584923	0.96207	1.78722	0.855684	1.51175	0.675001	1.03822	1.61088	0.54883	0.652006	0.937237
Stress-induced-phosphoprotein 1	STIP1	0.94847	0.709562	0.850304	1.055	1.03699	1.90007	0.919047	0.580556	0.153563	0.547407	1.16	0.620324
Upstream binding transcription factor, RNA polymerase I, isoform CRA_a	UBTF	0.698812	0.855078	0.813963	1.68094	1.24513	0.84815	0.982099	0.87582	1.26629	0.542172	0.0593567	0.622608
Importin subunit alpha-3	KPNA3	0.935899	0.699922	1.06795	0.994677	1.01449	1.21439	1.05296	1.01971	0.0878741	0.535494	0.185389	0.269586
Ribonuclease UK114	HRSP12	0.775806	0.692635	0.785473	1.36998	1.0017	1.7994	0.750938	0.824071	0.820383	0.532284	1.19588	0.849517
Glyoxylate reductase/hydroxypyruvate reductase	GRHPR	0.609861	0.606186	0.910032	1.86821	0.876143	1.36772	0.729064	1.03278	1.6151	0.531405	0.587787	0.911431
Echinoderm microtubule-associated protein-like 2	EML2	1.22408	0.71334	0.94079	1.14885	1.03056	1.17441	1.03541	0.732555	-0.0915057	0.530771	0.319994	0.253087
Ubiquitin-protein ligase E3A	UBE3A	0.788937	0.832892	0.857868	1.51212	1.20243	1.06613	0.965333	0.774302	0.938588	0.529747	0.313549	0.593961
Ubiquitin thioesterase OTUB1	OTUB1	0.846202	0.735725	0.940272	1.47464	1.06181	1.15993	0.846073	0.935348	0.801289	0.529287	0.302888	0.544488
Triosephosphate isomerase	TPI1	0.49679	0.583284	0.932741	1.54487	0.841475	1.68651	0.71967	1.19465	1.63678	0.528723	0.854496	1.00667
Sulfotransferase 6B1	SULT6B1	0.544173	0.767179	0.794264	1.38113	1.10477	1.40684	0.684698	1.31694	1.34371	0.526112	0.824773	0.898198
26S proteasome non-ATPase regulatory subunit 4	PSMD4	0.990052	1.02534	0.609322	1.03773	1.47244	1.47022	1.09308	0.301815	0.0678546	0.522102	1.27076	0.620237
Ubiquitin-conjugating enzyme E2 G1	UBE2G1	1.00051	1.1057	0.606562	0.834183	1.57635	1.10754	1.02845	0.740705	-0.262296	0.511637	0.868635	0.372658
Protein farnesyltransferase subunit beta	FNTB	1.13133	0.406982	1.11452	1.53617	0.576438	1.54786	1.16134	0.525361	0.441314	0.5022	0.473856	0.472457
Proteasome subunit beta type-5	PSMB5	0.756138	0.628565	0.87917	1.51525	0.887836	1.43613	0.777975	1.11894	1.00284	0.49823	0.707968	0.736345
Proteasome subunit beta type-2	PSMB2	0.553899	0.723818	0.897456	1.79983	1.01967	1.05376	0.809083	1.14248	1.70016	0.494399	0.231638	0.808733
SUMO-activating enzyme subunit 2	UBA2	0.705298	0.686316	0.892056	1.68079	0.963246	1.32668	0.860431	0.885184	1.25284	0.48903	0.57261	0.771492
Protein transport protein Sec24C	SEC24C	1.0925	1.21526	0.797995	0.460997	1.69842	0.777998	1.0706	0.886241	-1.2448	0.482929	-0.0366129	-0.266161
Adenylyl cyclase-associated protein	CAP1	0.819317	0.824715	0.997478	0.980218	1.14855	1.36706	0.793417	1.06924	0.258682	0.477851	0.454723	0.397085
Peroxiredoxin-1	PRDX1	0.537315	0.56724	1.09989	1.61648	0.789778	1.57063	0.764128	1.05454	1.58901	0.477486	0.513982	0.86016
Platelet-activating factor acetylhydrolase IB subunit alpha	PAFAH1B1	1.06263	0.79021	1.02335	0.934258	1.09944	1.1782	0.922402	0.989509	-0.185746	0.476465	0.203288	0.164669
Transaldolase	TALDO1	0.506146	0.561997	0.900385	1.9209	0.781098	1.53555	0.728287	1.06563	1.92416	0.474942	0.77014	1.05641
26S proteasome non-ATPase regulatory subunit 8	PSMD8	0.538137	0.596288	1.05077	1.76435	0.822376	1.26352	0.758252	1.20631	1.71309	0.463791	0.265994	0.814293
Serine/threonine-protein phosphatase 2A catalytic subunit beta isoform	PPP2CB	0.749384	0.772368	0.911582	1.30234	1.06344	1.26774	0.860678	1.07246	0.797331	0.461377	0.475819	0.578176
Importin-4	IPO4	0.749024	0.906856	0.759036	1.0798	1.2483	1.23416	1.00638	1.01644	0.52768	0.461019	0.701293	0.563331
Macrophage migration inhibitory factor	MIF	1.73856	1.59887	0.309197	0.294943	2.18777	0.291234	1.40449	0.174928	-2.55939	0.452405	-0.0863477	-0.731109
V-type proton ATPase catalytic subunit A	ATP6V1A	1.02961	0.93956	0.95295	0.852871	1.28456	1.04773	0.998926	0.8938	-0.271699	0.451213	0.136789	0.105434
Ubiquitin carboxyl-terminal hydrolase 14	USP14	0.7618	0.718677	0.892527	1.3221	0.977099	1.36085	0.898518	1.06843	0.795343	0.443161	0.608545	0.615683
Histone-binding protein RBBP7	RBBP7	0.978466	0.843337	0.853972	1.02686	1.14616	1.43069	0.789488	0.931034	0.0696419	0.442627	0.744449	0.418906
Serine/threonine-protein phosphatase 5	PPP5C	0.81971	0.989703	0.744016	1.05775	1.34425	0.934756	1.06419	1.04562	0.367818	0.441729	0.329256	0.379601
Ubiquitin carboxyl-terminal hydrolase isozyme L5	UCHL5	0.60106	0.606279	0.880733	1.84729	0.823194	1.46205	0.704695	1.0747	1.61983	0.441249	0.731214	0.930763
Inorganic pyrophosphatase	PPA1	0.644771	0.774353	0.834707	1.30381	1.04493	1.83803	0.683061	0.876332	1.01588	0.432346	1.13882	0.862348
Omega-amidase NIT2	NIT2	0.763899	0.7991	0.848071	1.53477	1.06356	1.21613	0.793306	0.98116	1.00656	0.412459	0.520045	0.646356
Leukocyte elastase inhibitor	SERPINB1	0.704819	0.611073	0.913469	1.67828	0.809809	1.42716	0.900007	0.955379	1.25166	0.406237	0.643719	0.767206
UDP-glucose 4-epimerase	GALE	0.560001	0.583941	1.0284	1.98914	0.772531	1.35224	0.687263	1.02648	1.82864	0.403772	0.394954	0.87579
Alpha-enolase	ENO1	0.483245	0.54627	0.958077	1.7342	0.722672	1.78357	0.661017	1.11095	1.84344	0.403728	0.896556	1.04791
Serine/threonine-protein kinase PAK 2	PAK2	1.02387	0.921649	0.88	0.910569	1.21383	1.08954	0.959173	1.00136	-0.169198	0.39728	0.308148	0.178743
Caspase-6	CASP6	0.52714	0.683265	0.88245	1.43928	0.898554	1.65123	0.736881	1.1812	1.44909	0.39516	0.903955	0.916069
Histone chaperone ASF1A	ASF1A	0.788201	0.953207	0.908946	1.09666	1.25308	0.979856	0.946762	1.07328	0.476486	0.394618	0.108376	0.326493
Protein-arginine deiminase type-2	PADI2	1.01051	0.967798	0.85493	1.00556	1.26904	1.04127	0.856388	0.994496	-0.0070814	0.390961	0.284469	0.222783
Ubiquitin-conjugating enzyme E2 O	UBE2O	0.98013	0.981831	0.715791	1.00307	1.28485	1.21191	1.07406	0.748366	0.0333784	0.388052	0.759666	0.393699
Protein arginine N-methyltransferase 5	PRMT5	0.837777	0.854195	0.845187	1.20183	1.11201	1.17757	0.930392	1.04104	0.520595	0.38053	0.478467	0.459864
Ubiquilin-4	UBQLN4	0.84625	1.08951	0.826735	0.879759	1.41024	1.17268	0.884851	0.889967	0.0560246	0.372265	0.504317	0.310869
DNA damage-binding protein 1	DDB1	0.993012	0.902248	0.946994	1.03259	1.16271	1.10182	0.978514	0.882102	0.0563873	0.365901	0.218465	0.213585
UDP-glucose 4-epimerase	GALE	0.528847	0.614045	0.889441	1.9088	0.791229	1.54177	0.744695	0.981171	1.85175	0.36575	0.793614	1.0037
Copine-1	CPNE1	0.892943	0.880265	0.915292	1.21713	1.1286	1.11689	0.884855	0.964021	0.446847	0.358525	0.287184	0.364185
Rab GDP dissociation inhibitor beta	GDI2	0.774317	0.806429	0.885187	1.3273	1.03358	1.23632	0.87172	1.06515	0.777497	0.358033	0.481997	0.539176
Histone-binding protein RBBP4	RBBP4	0.969681	0.887946	1.02169	0.971765	1.13744	1.21455	0.864129	0.932794	0.00309785	0.357252	0.249456	0.203269
Elongator complex protein 2	ELP2	1.22843	0.924814	0.928231	0.805618	1.18371	0.973625	1.00599	0.949584	-0.608642	0.356082	0.0688815	-0.0612263
NudC domain-containing protein 1	NUDCD1	0.926722	0.867636	0.930285	1.19636	1.11032	1.02403	1.01638	0.928261	0.368448	0.355815	0.138513	0.287592
Activator of 90 kDa heat shock protein ATPase homolog 1	AHSA1	1.73015	0.802224	0.892758	0.998658	1.0245	1.15175	0.592328	0.807631	-0.792835	0.352843	0.367486	-0.0241687
Protein arginine N-methyltransferase 5	PRMT5	0.927189	0.839857	0.906387	1.10592	1.07159	1.21707	0.972696	0.959294	0.254306	0.351539	0.425214	0.343686
Adenylyl cyclase-associated protein	CAP1	0.78943	0.788215	1.09618	0.935726	1.00534	1.47865	0.823625	1.08283	0.245275	0.351026	0.431786	0.342696
V-type proton ATPase subunit B, brain isoform	ATP6V1B2	1.13897	0.932436	0.867064	0.819975	1.1863	1.0606	1.02815	0.966498	-0.47408	0.347393	0.290672	0.0546616
Glycine--tRNA ligase	GARS	0.907009	0.813938	0.936742	1.13767	1.03353	1.25758	0.945431	0.9681	0.32689	0.344591	0.424928	0.365469
Protein arginine N-methyltransferase 1	PRMT1	0.902505	0.986398	0.893309	0.900053	1.25148	1.0115	0.968083	1.08667	-0.00392499	0.343389	0.179267	0.17291
Tryptophan--tRNA ligase, cytoplasmic	WARS	1.17999	0.929504	0.819842	0.828761	1.17506	1.00575	1.2248	0.836286	-0.509751	0.338205	0.294859	0.0411041
Exportin-2	CSE1L	0.95324	0.889694	0.927809	1.0954	1.11712	1.04765	1.02773	0.941365	0.200541	0.328398	0.175253	0.234731
Proteasome subunit alpha type-5	PSMA5	0.571994	0.617247	0.923569	1.86652	0.774415	1.51442	0.6917	1.04014	1.70628	0.327259	0.713469	0.915668
Interferon-induced guanylate-binding protein 1	GBP1	0.807084	0.74906	1.02929	1.32883	0.938286	1.30295	0.877549	0.966959	0.719368	0.324946	0.340133	0.461483
26S proteasome non-ATPase regulatory subunit 3	PSMD3	0.636989	0.678011	0.926519	1.80552	0.846246	1.29901	0.771596	1.0361	1.50307	0.319768	0.487526	0.770123
Heat shock protein HSP 90-beta	HSP90AB1	0.84814	0.83201	0.992892	1.11627	1.03684	1.25856	0.920847	0.994444	0.396312	0.317521	0.342063	0.351965
Phosphoglycerate mutase 2	PGAM2	0.387914	0.515374	1.05664	1.72875	0.641695	1.85174	0.560767	1.25712	2.15592	0.316267	0.809398	1.09386
26S protease regulatory subunit 6B	PSMC4	0.59586	0.605144	0.919218	1.77981	0.753425	1.61616	0.722687	1.0077	1.57868	0.316185	0.814088	0.902984
Sorcin	SRI	0.753261	0.80286	1.15201	1.05398	0.996763	1.48912	0.726597	1.02541	0.484628	0.312102	0.37031	0.389013
Alpha-actinin-4	ACTN4	1.01084	0.941001	0.822417	0.841925	1.1676	1.19728	1.03002	0.988916	-0.263788	0.311276	0.541824	0.196438
V-type proton ATPase catalytic subunit A	ATP6V1A	1.02633	0.941178	0.894276	0.851884	1.16462	1.10102	1.01268	1.008	-0.268772	0.30732	0.300052	0.112867
Lupus La protein	SSB	1.17422	1.0184	0.980057	0.526337	1.25972	0.986552	1.08516	0.969554	-1.15764	0.306796	0.00952899	-0.280438
Proteasome subunit beta type-3	PSMB3	0.586874	0.622043	0.909712	1.84826	0.767633	1.46239	0.814631	0.988457	1.65504	0.303402	0.684847	0.881098
Histone-arginine methyltransferase CARM1	CARM1	0.878359	0.947007	0.899934	1.08368	1.16827	1.03555	1.02157	0.965639	0.30305	0.302928	0.2025	0.269492
Thioredoxin	TXN	0.728425	0.899173	0.900588	0.837942	1.10584	1.17209	1.074	1.28195	0.20207	0.298469	0.38014	0.293559
Cullin-associated NEDD8-dissociated protein 1	CAND1	0.843919	0.805307	0.897857	1.06426	0.989425	1.27386	1.1073	1.01807	0.334673	0.297052	0.504653	0.378793
ATPase inhibitor, mitochondrial	ATPIF1	1.37236	1.17112	0.710726	0.843725	1.43715	0.576562	1.38525	0.503104	-0.701817	0.29533	-0.301819	-0.236102
Copine-1	CPNE1	0.954738	0.844079	0.924568	1.18909	1.03384	1.12646	0.959438	0.967787	0.316685	0.292559	0.284946	0.298063
Proteasome subunit beta type-4	PSMB4	0.466112	0.636724	0.951529	1.72234	0.778608	1.49492	0.806583	1.14319	1.88562	0.290229	0.651744	0.942532
Glutathione S-transferase theta-1	GSTT1	0.439738	0.523419	1.00537	2.32551	0.639981	1.30514	0.596963	1.16389	2.40283	0.290062	0.376481	1.02312
Ubiquitin carboxyl-terminal hydrolase isozyme L3	UCHL3	0.489614	0.619101	0.948678	1.94417	0.755681	1.37754	0.751416	1.11379	1.98944	0.287604	0.538106	0.938384
Rab GDP dissociation inhibitor beta	GDI2	0.745729	0.825745	0.883005	1.35592	1.00735	1.28473	0.840353	1.05716	0.862547	0.286803	0.540977	0.563442
Hematopoietic prostaglandin D synthase	HPGDS	0.483834	0.650859	0.962723	1.68133	0.789524	1.38836	0.67044	1.37293	1.79702	0.278637	0.528189	0.867949
Glutaredoxin-3	GLRX3	0.513647	0.571945	1.0047	1.31253	0.688928	1.83697	0.786095	1.28519	1.3535	0.268475	0.870565	0.830847
Serpin B6	SERPINB6	0.635365	0.774398	0.936981	1.58028	0.929563	1.25342	0.751163	1.13883	1.31452	0.263477	0.419777	0.665925
Calpain-1 catalytic subunit	CAPN1	0.910134	0.956736	0.802631	0.946229	1.14276	1.08071	1.04091	1.1199	0.0561107	0.256325	0.429166	0.247201
Heat shock protein HSP 90-alpha	HSP90AA1	0.866513	0.81844	0.951811	1.18568	0.977315	1.26731	0.992606	0.940326	0.452424	0.255947	0.413021	0.373797
Proteasome subunit alpha type-3	PSMA3	0.642362	0.629481	0.968051	1.66588	0.750762	1.52749	0.774902	1.04106	1.37483	0.254193	0.658013	0.762345
Glutathione S-transferase omega-1	GSTO1	0.474166	0.594129	0.99529	2.01865	0.707615	1.38434	0.562412	1.2634	2.08992	0.252187	0.476011	0.939374
40S ribosomal protein S14	RPS14	1.21524	1.0401	0.64492	0.779055	1.22596	0.955431	1.41481	0.724491	-0.641441	0.237187	0.567032	0.0542594
26S protease regulatory subunit 4	PSMC1	0.442699	0.528883	1.03133	1.73548	0.620985	1.82174	0.67135	1.14753	1.97093	0.231609	0.820815	1.00779
DNA-directed RNA polymerase	POLR2B	0.945272	0.944295	0.985716	0.963409	1.10722	1.02341	1.04786	0.982819	0.0274184	0.229628	0.0541472	0.103731
Oxysterol-binding protein 1	OSBP	1.00809	0.994252	0.85853	0.974081	1.15804	1.37944	0.844951	0.782618	-0.0495137	0.219997	0.684143	0.284875
26S proteasome non-ATPase regulatory subunit 8	PSMD8	0.521361	0.621936	1.05566	1.89966	0.723721	1.24839	0.687811	1.24146	1.86538	0.218667	0.241922	0.775324
3-hydroxybutyrate dehydrogenase type 2	BDH2	0.569342	0.578637	0.930299	2.14092	0.672675	1.35399	0.819242	0.934891	1.91086	0.21725	0.541452	0.889855
Ubiquitin carboxyl-terminal hydrolase isozyme L3	UCHL3	0.367058	0.632206	1.02836	2.23541	0.733965	1.25085	0.612202	1.13995	2.60646	0.215316	0.282566	1.03478
Histone H2B	HIST2H2BF	1.25017	1.52726	0.348087	1.00917	1.77045	0.195731	1.5127	0.386439	-0.308947	0.213174	-0.830571	-0.308781
Heterogeneous nuclear ribonucleoprotein A1	HNRNPA1	1.79567	1.49592	0.5575	0.255491	1.73373	0.272101	1.60137	0.288215	-2.81318	0.212845	-1.03483	-1.21172
Costars family protein ABRACL	ABRACL	0.477878	0.561619	1.00782	1.44927	0.641336	1.81349	0.535578	1.513	1.60062	0.19149	0.84753	0.879879
THUMP domain-containing protein 3	THUMPD3	1.17187	1.13445	0.760531	0.549149	1.2921	1.16235	1.08631	0.843239	-1.09354	0.187724	0.611961	-0.0979526
Plastin-3	PLS3	0.744021	0.867136	0.916999	1.42306	0.98641	1.0737	0.888584	1.1001	0.935579	0.185929	0.227596	0.449701
ST13 protein (Fragment)	ST13	1.71102	1.31288	0.500371	0.548467	1.48567	0.66143	1.48428	0.295881	-1.64138	0.178387	0.40259	-0.353468
Isochorismatase domain-containing protein 1	ISOC1	0.936111	1.15704	0.782	0.760596	1.30872	0.863699	0.899511	1.29233	-0.29955	0.177715	0.143359	0.00717467
Dopamine receptor interacting protein 4	DRIP4	0.995978	0.868741	1.0176	0.993996	0.980239	1.21007	0.911786	1.0216	-0.00287466	0.174207	0.249927	0.14042
Ubiquitin carboxyl-terminal hydrolase isozyme L1	UCHL1	0.457446	0.286354	1.22779	2.15682	0.322927	2.07692	0.875165	0.596575	2.23723	0.173406	0.758379	1.05634
UV excision repair protein RAD23 homolog B (Fragment)	RAD23B	1.03221	0.93915	0.811862	0.869467	1.05879	1.45293	0.92241	0.913179	-0.247538	0.172988	0.839658	0.255036
Adenosine kinase	ADK	0.648834	0.545031	1.0265	1.59396	0.613433	1.87498	0.78249	0.914772	1.2967	0.170568	0.869148	0.778804
26S proteasome non-ATPase regulatory subunit 14	PSMD14	0.523271	0.747397	0.91098	1.71948	0.84087	1.25009	0.835122	1.17279	1.71635	0.170009	0.456537	0.780964
Alpha-actinin-4	ACTN4	0.812904	0.919193	0.936183	1.07252	1.0287	1.25622	0.865465	1.10882	0.399843	0.16238	0.424227	0.328817
Heat shock protein HSP 90-beta	HSP90AB1	0.786106	0.859943	0.981046	1.27073	0.962005	1.19859	0.980115	0.961466	0.692858	0.161804	0.288951	0.381204
Dihydropteridine reductase	QDPR	0.93784	0.908515	1.10026	1.10835	1.01121	0.988821	0.87387	1.07113	0.240994	0.154506	-0.154062	0.0804792
GMP synthase [glutamine-hydrolyzing]	GMPS	0.899409	0.802604	1.00579	1.14822	0.892226	1.25648	0.986139	1.00914	0.352346	0.152722	0.321062	0.275377
Peptidyl-prolyl cis-trans isomerase-like 1	PPIL1	0.761988	0.833583	0.838028	1.47183	0.92553	1.32659	0.807149	1.03531	0.949766	0.150955	0.662648	0.58779
Apolipoprotein B-48	APOB	1.08825	1.04161	0.875192	0.95638	1.15549	0.395377	1.16201	1.32569	-0.18636	0.149678	-1.14637	-0.394351
Small ubiquitin-related modifier 2	SUMO2	1.37334	1.08706	0.923294	0.467211	1.20285	0.74422	1.22571	0.976315	-1.55554	0.146018	-0.311061	-0.573528
Aldose reductase	AKR1B1	0.412592	0.566225	0.966068	1.75488	0.626383	1.74305	0.614482	1.31633	2.08858	0.145671	0.851416	1.02856
Vinculin	VCL	0.702126	0.800495	1.0144	1.28738	0.884691	1.38122	0.772168	1.15752	0.874638	0.14428	0.44531	0.488076
Ubiquitin carboxyl-terminal hydrolase 7	USP7	1.1327	0.994811	0.913721	0.893193	1.0986	1.04628	0.938835	0.981855	-0.342728	0.143166	0.195449	-0.00137099
Mini-chromosome maintenance complex-binding protein	MCMBP	0.750829	1.02187	0.888713	1.0586	1.12812	1.03539	0.917092	1.19939	0.495603	0.142701	0.220379	0.286228
Actin-related protein 2	ACTR2	1.05617	1.06827	0.814885	0.734751	1.17921	0.905318	1.01096	1.23043	-0.523518	0.142544	0.151829	-0.0763817
Peroxiredoxin-2	PRDX2	0.457147	0.561029	1.02562	1.83838	0.618735	1.55825	0.774439	1.1664	2.0077	0.141247	0.603425	0.917459
V-type proton ATPase subunit H	ATP6V1H	1.13253	1.0195	0.996041	1.01949	1.12405	0.859008	0.846023	1.00335	-0.151701	0.140847	-0.213534	-0.074796
Tubulin beta-4B chain	TUBB4B	1.02084	1.10876	0.858081	0.915038	1.21955	0.766909	1.0049	1.10592	-0.157857	0.137407	-0.162058	-0.0608361
Annexin A3	ANXA3	0.533167	0.615969	1.00173	1.75546	0.672302	1.56393	0.669689	1.18776	1.71919	0.126253	0.642689	0.829377
Hemoglobin subunit zeta	HBZ	0.527649	0.953022	0.869133	1.2085	1.03882	0.809814	0.887437	1.70563	1.19556	0.124367	-0.101987	0.405982
High mobility group protein HMGI-C	HMGA2	1.91266	1.64508	0.281089	0.199206	1.79009	0.267793	1.81885	0.0852428	-3.26324	0.121875	-0.0699067	-1.07043
Vacuolar protein sorting-associated protein 4B	VPS4B	0.846536	0.90374	0.977272	0.768718	0.973463	1.43001	0.859971	1.24029	-0.139117	0.107218	0.549189	0.17243
Lupus La protein	SSB	1.29319	1.01641	0.991553	0.603619	1.08994	1.05681	1.02488	0.923594	-1.09923	0.10077	0.0919552	-0.302168
Tubulin beta-2A chain	TUBB2A	1.41945	0.98214	0.93993	0.956382	1.05119	0.887379	0.81876	0.944772	-0.569671	0.0980226	-0.0830023	-0.184884
Glycine--tRNA ligase	GARS	0.785403	0.915643	1.00973	1.12463	0.979078	1.27311	0.92337	0.989046	0.517941	0.0966393	0.334386	0.316322
Peroxiredoxin-5, mitochondrial	PRDX5	0.683229	0.819392	1.14966	0.919959	0.876074	1.38834	0.82935	1.334	0.429199	0.0964976	0.272161	0.265953
Peroxiredoxin-4	PRDX4	0.462664	0.625217	1.00845	1.77214	0.667391	1.51765	0.826543	1.11995	1.93746	0.0941759	0.589704	0.873779
Cullin-associated NEDD8-dissociated protein 1	CAND1	0.90732	0.980743	0.981417	1.00699	1.03889	1.08742	0.990381	1.00684	0.150363	0.0830936	0.147976	0.127144
Hemoglobin subunit zeta	HBZ	0.560569	0.93429	0.893352	1.1721	0.987244	0.932162	0.860003	1.66028	1.06414	0.0795355	0.0613521	0.401675
Hemoglobin subunit zeta	HBZ	0.330909	0.819897	0.800338	1.08171	0.862347	1.00009	0.494565	2.61013	1.70882	0.0728262	0.321454	0.701032
Ubiquitin carboxyl-terminal hydrolase isozyme L1	UCHL1	0.608073	0.434912	1.13158	1.75673	0.457286	1.92805	0.734498	0.948878	1.53057	0.0723724	0.768811	0.790586
Actin-related protein 2/3 complex subunit 1A	ARPC1A	1.11489	1.17935	0.786852	0.513404	1.23906	0.961488	1.04952	1.15544	-1.11873	0.071252	0.289177	-0.252767
Replication protein A 32 kDa subunit	RPA2	1.52508	1.42064	0.553704	0.596254	1.49152	0.474249	1.50787	0.430677	-1.35489	0.0702477	-0.223469	-0.502704
Threonine--tRNA ligase, cytoplasmic	TARS	1.19475	0.851782	1.12651	0.788797	0.892759	1.17768	1.10545	0.862277	-0.598979	0.0677865	0.0640875	-0.155702
Glucosamine-6-phosphate isomerase 1	GNPDA1	0.443777	0.689198	0.844509	1.75548	0.721776	1.50391	0.7171	1.32425	1.98396	0.0666327	0.832535	0.961042
Tubulin alpha-4A chain	TUBA4A	0.964976	0.988707	0.917322	0.905136	1.03264	0.927354	1.09145	1.17242	-0.0923591	0.0627177	0.0156928	-0.00464955
DNA replication licensing factor MCM4	MCM4	1.00933	1.0534	0.963984	0.836298	1.09845	1.09291	0.898924	1.04672	-0.27131	0.0604145	0.181088	-0.00993584
Importin-7	IPO7	0.930566	1.08867	0.895926	0.868999	1.13299	1.02234	0.966498	1.09401	-0.0987538	0.0575731	0.190418	0.0497459
Vacuolar protein sorting-associated protein VTA1 homolog	VTA1	1.05374	0.919377	1.01794	0.893174	0.956307	1.17979	1.02767	0.952001	-0.238504	0.0568166	0.212873	0.0103951
Tubulin alpha-1C chain	TUBA1C	0.87555	1.13743	0.811631	0.801554	1.18213	0.749319	1.11325	1.32915	-0.127391	0.0556132	-0.115244	-0.0623405
ATPase ASNA1	ASNA1	0.731337	0.804317	1.03986	1.46737	0.83496	1.126	0.913528	1.08263	1.00463	0.0539437	0.114822	0.391131
Annexin A5	ANXA5	0.644407	0.686345	1.00688	1.94014	0.711096	1.18014	0.79034	1.04065	1.59011	0.0511103	0.229056	0.623427
Sulfotransferase 6B1	SULT6B1	0.457375	0.679299	0.953612	1.72915	0.701856	1.58474	0.732059	1.16191	1.91861	0.0471289	0.732769	0.899503
Annexin A7	ANXA7	1.06095	1.13638	0.839234	0.849421	1.16754	0.978628	0.934812	1.03304	-0.320808	0.0390299	0.221686	-0.0200307
Nucleoside diphosphate kinase	NME1-NME2	0.3543	0.52958	0.933796	1.97058	0.543717	1.74339	0.644646	1.27999	2.47558	0.0380077	0.900715	1.1381
Apolipoprotein B-48	APOB	1.01046	1.31764	0.689046	0.954808	1.34369	0.458227	0.884224	1.3419	-0.0817289	0.0282407	-0.588539	-0.214009
Annexin A5	ANXA5	0.610399	0.659489	0.989904	1.80254	0.672044	1.36228	0.751761	1.15159	1.5622	0.0272067	0.460661	0.683357
ADP-ribosylation factor-like protein 3	ARL3	0.633614	0.677482	1.02256	1.35395	0.688585	1.75966	0.696067	1.16809	1.0955	0.023452	0.783111	0.63402
MCM3 minichromosome maintenance deficient 3 (S. cerevisiae), isoform CRA_b	MCM3	0.860315	0.895307	1.06566	0.963727	0.909666	1.32717	0.894942	1.08322	0.16376	0.0229538	0.316604	0.167773
m7GpppX diphosphatase	DCPS	0.548679	0.586514	0.965108	1.73779	0.595833	1.81115	0.7281	1.02683	1.66322	0.0227438	0.908143	0.864702
Nucleoside diphosphate kinase B	NME2	0.406748	0.596342	0.974651	1.62081	0.602722	1.88725	0.708502	1.20298	1.9945	0.0153532	0.953328	0.987728
Alpha-actinin-1	ACTN1	0.936387	0.921348	1.00221	1.01085	0.926183	1.16908	0.995416	1.03853	0.110389	0.00755083	0.222196	0.113379
Tubulin alpha-4A chain	TUBA4A	0.886757	1.04915	0.828265	0.834282	1.05392	0.721861	1.35496	1.2708	-0.0880033	0.00655171	-0.198371	-0.0932742
Bifunctional apoptosis regulator	BFAR	0.754006	0.858736	0.901439	1.44116	0.860656	1.26342	0.765102	1.15548	0.934588	0.00322234	0.487027	0.474946
Tubulin alpha chain-like 3	TUBAL3	0.91982	1.07799	0.847918	0.900657	1.07944	0.785072	1.15916	1.22994	-0.0303738	0.00193356	-0.111101	-0.0465138
Tubulin beta-4B chain	TUBB4B	1.05846	1.12735	0.836761	0.817206	1.12625	0.804035	1.08522	1.14471	-0.373197	-0.0014093	-0.057556	-0.144054
60S ribosomal protein L7a	RPL7A	1.50197	1.13692	0.795675	0.400698	1.13399	0.980845	1.62962	0.420285	-1.90627	-0.00371805	0.301845	-0.536048
von Willebrand factor A domain-containing protein 5A	VWA5A	0.883604	1.27458	0.757286	1.05613	1.2687	1.18188	0.821085	0.756739	0.257314	-0.0066694	0.642171	0.297605
Poly(U)-specific endoribonuclease	ENDOU	0.567725	0.321049	1.30447	1.89822	0.318818	2.0112	0.845924	0.732586	1.74139	-0.0100598	0.624592	0.785306
Transitional endoplasmic reticulum ATPase	VCP	0.784501	0.792022	0.995426	1.34799	0.786408	1.38422	0.909506	0.999934	0.78096	-0.0102629	0.475683	0.41546
Annexin A5	ANXA5	0.686053	0.748921	1.0232	1.74935	0.743091	1.0701	0.886531	1.09276	1.35042	-0.0112746	0.0646584	0.467936
Heat shock cognate 71 kDa protein	HSPA8	0.860699	0.888173	1.1003	0.946573	0.880855	1.23169	0.915434	1.17628	0.137205	-0.0119353	0.162753	0.0960076
Ankyrin repeat and KH domain-containing protein 1	ANKHD1	0.918687	0.82932	1.21202	0.971141	0.821325	1.00109	0.834925	1.4115	0.0801065	-0.0139748	-0.275842	-0.0699036
Porphobilinogen deaminase	HMBS	0.459521	0.486264	0.967034	1.79548	0.480979	1.85077	0.768968	1.19099	1.96617	-0.0157647	0.936484	0.962295
Chloride intracellular channel protein 1	CLIC1	0.650074	0.622421	1.21531	1.51172	0.614933	1.45581	0.84924	1.08049	1.21751	-0.0174627	0.260491	0.486848
Glutathione S-transferase Mu 1	GSTM1	0.517023	0.705155	1.02479	1.80257	0.693073	1.13856	0.774399	1.34444	1.80175	-0.0249343	0.151885	0.642901
Leucine-rich repeat-containing protein 47	LRRC47	0.730111	0.883863	1.0923	1.05566	0.866354	1.07202	0.916508	1.38318	0.531958	-0.0288671	-0.0270332	0.158686
RNA 3'-terminal phosphate cyclase	RTCA	0.957057	0.836298	1.16034	0.976458	0.815122	1.29	0.977337	0.987389	0.0289538	-0.0370005	0.152832	0.0482619
Eukaryotic translation initiation factor 6	EIF6	0.723669	1.13236	0.906136	1.1919	1.09444	1.05848	0.802473	1.09053	0.719867	-0.0491424	0.224195	0.298307
Mitochondrial ribonuclease P protein 3	KIAA0391	0.551513	0.818921	1.00769	2.0992	0.790147	0.83447	0.811304	1.08675	1.92837	-0.0516023	-0.272125	0.534882
Farnesyltransferase, CAAX box, alpha, isoform CRA_a	FNTA	0.754126	0.623897	0.986779	1.72707	0.601208	1.44609	0.807935	1.05289	1.19545	-0.0534422	0.551362	0.564455
Cullin-3	CUL3	1.07405	0.980112	1.06309	0.810225	0.94445	1.11124	0.995648	1.02118	-0.406673	-0.0534731	0.0639048	-0.13208
Tryptophan--tRNA ligase, cytoplasmic	WARS	1.19069	0.96859	1.03302	0.806137	0.922506	1.07163	1.02007	0.987357	-0.562699	-0.0703279	0.0529391	-0.193363
Annexin A7	ANXA7	0.992785	1.0112	0.9696	0.98023	0.956329	1.00138	0.988269	1.10021	-0.0183618	-0.0804863	0.0465226	-0.0174418
60S ribosomal protein L7a	RPL7A	1.45974	1.23975	0.792238	0.449023	1.16383	0.98603	1.47208	0.437311	-1.70084	-0.0911733	0.315698	-0.492107
Ubiquitin-conjugating enzyme E2 N	UBE2N	0.846384	0.781868	0.974745	0.928838	0.732483	1.45936	0.944324	1.332	0.134114	-0.0941286	0.582239	0.207408
Heat shock cognate 71 kDa protein	HSPA8	0.945618	0.913923	1.09235	0.848432	0.855266	1.31261	0.902889	1.12891	-0.15646	-0.0956981	0.265005	0.00428224
cAMP-dependent protein kinase catalytic subunit beta	PRKACB	0.730923	1.02754	1.04217	0.969599	0.959464	0.814393	1.2734	1.18251	0.407669	-0.0988888	-0.355799	-0.0156731
Pre-mRNA-splicing factor SYF1	XAB2	1.19327	1.01115	1.0091	0.808979	0.942507	0.988687	1.01635	1.02995	-0.560743	-0.101422	-0.029487	-0.230551
Protein N-terminal asparagine amidohydrolase	NTAN1	1.06048	0.88472	1.08105	0.873475	0.822913	1.20068	1.06951	1.00717	-0.279881	-0.104481	0.151419	-0.0776478
26S protease regulatory subunit 10B	PSMC6	0.553975	0.598331	1.02923	1.9465	0.555944	1.56931	0.63745	1.10925	1.81299	-0.106003	0.608565	0.771851
60S ribosomal protein L6	RPL6	2.04831	1.43372	0.498255	0.237478	1.33054	0.336026	1.90516	0.210508	-3.10857	-0.10775	-0.568309	-1.26154
Alcohol dehydrogenase [NADP(+)]	AKR1A1	0.622389	0.707842	1.28272	1.45793	0.653452	1.20398	0.774217	1.29747	1.22803	-0.115346	-0.0913989	0.340429
Talin-2	TLN2	1.1109	0.902709	1.14062	0.75322	0.830494	1.26386	1.07262	0.925572	-0.560589	-0.120292	0.148009	-0.177624
Importin-7	IPO7	0.852176	1.21194	0.854723	0.955621	1.1139	0.948775	0.898634	1.16423	0.165287	-0.121696	0.150608	0.0647329
Nucleosome assembly protein 1-like 1	NAP1L1	0.94507	0.810044	1.28638	0.756519	0.741883	1.34399	1.06379	1.05234	-0.321046	-0.126809	0.0632056	-0.128216
Tyrosine--tRNA ligase, cytoplasmic	YARS	0.8828	0.844918	1.1718	1.02122	0.772617	1.30008	0.933416	1.07314	0.210138	-0.129056	0.14987	0.0769839
DNA replication licensing factor MCM5	MCM5	0.947278	0.927683	1.07175	0.950385	0.844451	1.3221	0.880043	1.05631	0.00472558	-0.135618	0.302863	0.0573233
COP9 signalosome complex subunit 1	GPS1	0.914627	0.900296	1.02811	1.38435	0.815708	1.0791	0.821403	1.0564	0.597953	-0.142346	0.0698308	0.175146
DNA replication licensing factor MCM6	MCM6	0.908865	0.987909	0.991884	0.98648	0.893668	1.19558	0.964587	1.07103	0.118224	-0.144639	0.269465	0.0810169
Aldose reductase	AKR1B1	0.436959	0.683266	0.94019	1.58138	0.617438	1.73583	0.646098	1.35884	1.85561	-0.146153	0.8846	0.864687
PGAM1 protein	PGAM1	0.408365	0.542996	0.992706	1.86415	0.490622	1.67208	0.67842	1.35066	2.19059	-0.146328	0.752207	0.932156
Exosome complex component RRP42	EXOSC7	1.22822	0.935365	1.02896	0.936787	0.84474	1.06728	0.895664	1.06299	-0.390777	-0.147022	0.0527512	-0.161683
Tubulin alpha-1A chain	TUBA1A	0.85497	1.05178	0.816347	0.913447	0.946035	0.903266	1.24741	1.26675	0.0954471	-0.152867	0.145968	0.029516
Hsc70-interacting protein	ST13	1.65456	1.66701	0.444228	0.417586	1.49083	0.508736	1.47914	0.337907	-1.9863	-0.161144	0.195617	-0.65061
60S ribosomal protein L13	RPL13	1.52234	1.32382	0.43156	0.863023	1.1825	0.619839	1.74332	0.313596	-0.818823	-0.162875	0.522332	-0.153122
Methionine--tRNA ligase, cytoplasmic	MARS	1.27254	1.16021	1.04639	0.529962	1.03501	0.823705	1.02716	1.10502	-1.26375	-0.164747	-0.345217	-0.591239
Pachytene checkpoint protein 2 homolog	TRIP13	1.0194	0.952828	1.01723	1.05139	0.849335	1.08669	0.992948	1.03019	0.0445713	-0.165882	0.0952836	-0.00867569
Dual specificity mitogen-activated protein kinase kinase 1	MAP2K1	0.6576	0.865344	1.13282	1.32448	0.770126	1.13825	0.983734	1.12764	1.01015	-0.168179	0.00689299	0.282954
DNA replication licensing factor MCM7	MCM7	0.853235	1.01065	1.04222	0.926645	0.895332	1.22302	0.862854	1.18604	0.119074	-0.174795	0.23079	0.0583559
Mitogen-activated protein kinase 12	MAPK12	0.697225	0.922239	1.01123	1.25235	0.813857	1.22188	0.952297	1.12892	0.844943	-0.180365	0.273001	0.312527
V-type proton ATPase subunit C 1	ATP6V1C1	0.952271	1.00969	1.10716	0.770857	0.888294	0.943216	1.05826	1.27026	-0.304909	-0.184798	-0.231204	-0.240304
Talin-1	TLN1	0.965441	0.983751	1.15041	0.833559	0.863796	1.1028	0.992685	1.10756	-0.211905	-0.187601	-0.0609669	-0.153491
High mobility group protein B3	HMGB3	2.14819	1.63797	0.37475	0.204107	1.43135	0.0997875	1.96843	0.135416	-3.39572	-0.194538	-1.909	-1.83309
Nucleosome assembly protein 1-like 1	NAP1L1	0.851304	0.743134	1.31381	0.993552	0.648293	1.53314	0.788111	1.12866	0.222921	-0.196975	0.22273	0.0828917
Hsp90 co-chaperone Cdc37	CDC37	0.703005	0.723893	1.11386	1.31991	0.630043	1.80837	0.738047	0.962872	0.908828	-0.200325	0.699124	0.469209
Proliferating cell nuclear antigen	PCNA	0.713373	0.848518	1.06903	1.31272	0.737323	1.18109	0.96361	1.17434	0.87983	-0.202649	0.143813	0.273665
Calpain small subunit 1	CAPNS1	0.720279	0.80853	0.929053	1.17225	0.698988	1.33148	0.971471	1.36795	0.702653	-0.210032	0.519196	0.337272
Src substrate cortactin	CTTN	1.98907	1.48968	0.374921	0.443725	1.28715	0.380956	1.64947	0.385029	-2.16436	-0.210814	0.0230397	-0.784043
Proteasome subunit alpha type-7	PSMA7	0.523388	0.565501	1.02156	1.77931	0.487645	1.8209	0.665409	1.13629	1.76536	-0.213698	0.83387	0.795178
Polyubiquitin-C	UBC	1.2211	1.25464	0.924484	0.951189	1.0812	0.91779	0.948541	0.70105	-0.360379	-0.214639	-0.0104844	-0.195168
Histone H2A.Z	H2AFZ	1.24422	1.64264	0.646726	0.887261	1.40979	0.22006	1.44927	0.500031	-0.487806	-0.220529	-1.55526	-0.75453
Serine--tRNA ligase, cytoplasmic	SARS	0.884436	0.895126	1.04378	1.24908	0.767208	1.35544	0.857444	0.947487	0.498035	-0.222473	0.376954	0.217505
Replication protein A 70 kDa DNA-binding subunit	RPA1	1.05111	1.06233	1.01876	0.830789	0.908242	1.13354	0.983063	1.01216	-0.339361	-0.226085	0.154019	-0.137142
Serine/threonine-protein phosphatase 6 catalytic subunit	PPP6C	0.963542	0.846585	0.990645	1.22305	0.721953	1.50538	0.755499	0.993348	0.344066	-0.229751	0.603685	0.239333
Cysteine--tRNA ligase, cytoplasmic	CARS	1.16454	0.976994	1.17273	0.658331	0.824407	1.06944	1.09743	1.03612	-0.822877	-0.244994	-0.133019	-0.400297
14-3-3 protein zeta/delta	YWHAZ	0.620297	0.664035	1.33834	1.0691	0.556201	1.59321	0.856054	1.30275	0.78537	-0.255652	0.251494	0.260404
26S protease regulatory subunit 7	PSMC2	0.478515	0.637047	1.03494	1.90128	0.532968	1.60932	0.680537	1.12539	1.99034	-0.257351	0.636897	0.789961
Prostamide/prostaglandin F synthase	FAM213B	0.650352	0.829298	1.02661	1.25785	0.69302	1.25132	0.895749	1.39581	0.951663	-0.258994	0.285572	0.32608
DNA replication licensing factor MCM4	MCM4	0.61297	1.71802	0.715906	0.541329	1.43397	0.802052	0.667606	1.50815	-0.179309	-0.260731	0.163927	-0.0920378
26S protease regulatory subunit 6A	PSMC3	0.465071	0.567822	1.02566	1.91478	0.473666	1.73985	0.701573	1.11157	2.04166	-0.261571	0.762401	0.847495
DNA (cytosine-5)-methyltransferase 1	DNMT1	1.15639	0.990399	1.33399	0.73076	0.822819	1.02348	1.01383	0.928332	-0.662161	-0.267436	-0.382267	-0.437288
Putative pre-mRNA-splicing factor ATP-dependent RNA helicase DHX15	DHX15	1.03929	1.04117	1.11139	0.723782	0.86226	1.0524	1.0648	1.10492	-0.521967	-0.272005	-0.0786781	-0.290883
GTP-binding nuclear protein Ran	RAN	0.972024	0.864258	1.09569	0.788635	0.712992	1.60462	0.907102	1.05468	-0.301634	-0.277575	0.550392	-0.00960602
Vacuolar protein sorting-associated protein 13C	VPS13C	1.12221	1.13998	1.07107	0.507436	0.935808	0.827214	1.24645	1.14983	-1.14505	-0.284728	-0.372722	-0.600833
Moesin	MSN	0.80638	0.893531	0.983347	1.13186	0.733398	1.43278	0.861014	1.15769	0.489164	-0.28492	0.543049	0.249098
Vesicle-associated membrane protein-associated protein B/C	VAPB	1.08064	1.10448	1.04366	0.818058	0.903279	0.832315	1.04874	1.16883	-0.401615	-0.290117	-0.32645	-0.339394
Coronin-1C	CORO1C	0.996758	1.1964	0.860147	0.793861	0.976988	1.17433	0.867985	1.13353	-0.328358	-0.292289	0.449185	-0.057154
Serine/threonine-protein phosphatase 2A catalytic subunit alpha isoform	PPP2CA	0.650866	0.856561	0.986918	1.37135	0.697784	1.37	0.907649	1.15887	1.07516	-0.295775	0.473178	0.417522
Sulfurtransferase	MPST	1.39385	1.77563	0.764886	0.33236	1.44457	0.383366	1.23714	0.668199	-2.06826	-0.297687	-0.996523	-1.12082
Histone H4	HIST1H4A	0.334353	0.65159	1.15548	1.37964	0.528903	1.2952	0.566222	2.08862	2.04485	-0.300959	0.164682	0.63619
60S ribosomal protein L6	RPL6	1.73549	1.57791	0.565673	0.281056	1.28064	0.398746	1.95272	0.207765	-2.62641	-0.301148	-0.504498	-1.14402
Copine-3	CPNE3	1.05713	1.00144	1.04855	0.973118	0.81013	1.09439	1.03558	0.979655	-0.119461	-0.305856	0.0617311	-0.121195
DNA (cytosine-5)-methyltransferase 1	DNMT1	1.16554	1.06555	1.04398	0.708447	0.851003	1.06907	1.10504	0.991385	-0.718264	-0.324358	0.0342622	-0.33612
DnaJ homolog subfamily A member 2	DNAJA2	1.7731	1.56892	0.530126	0.288831	1.25258	0.506436	1.65071	0.429286	-2.61798	-0.32487	-0.0659563	-1.00294
Kinesin-1 heavy chain	KIF5B	1.02677	1.07577	1.09338	0.663137	0.855396	1.15266	0.948042	1.18484	-0.630732	-0.330707	0.0761641	-0.295092
Vesicle-fusing ATPase	NSF	1.0867	1.11767	0.99244	0.698607	0.886626	1.00695	1.0194	1.19161	-0.637399	-0.334093	0.0209414	-0.31685
N(G),N(G)-dimethylarginine dimethylaminohydrolase 1	DDAH1	0.53377	0.716227	0.896589	1.61748	0.567675	1.90149	0.642038	1.12473	1.59945	-0.335354	1.08461	0.782904
Protein virilizer homolog	KIAA1429	1.0215	1.17649	1.06202	0.683627	0.929766	0.836455	1.04696	1.24318	-0.579403	-0.33955	-0.344448	-0.421134
Small glutamine-rich tetratricopeptide repeat-containing protein alpha	SGTA	1.06286	0.902517	0.998548	0.92349	0.712517	1.65593	1.20251	0.541635	-0.202782	-0.341029	0.729734	0.0619744
DNA replication licensing factor MCM2	MCM2	0.769367	1.03261	1.09539	1.04346	0.808099	1.15481	0.974496	1.12178	0.439628	-0.353688	0.0762055	0.0540488
Nuclear pore complex protein Nup93	NUP93	1.13376	1.01374	1.00449	0.622113	0.793271	1.16247	1.17045	1.09971	-0.865861	-0.353803	0.210738	-0.336309
Calcium-binding protein 39-like	CAB39L	0.736113	0.957634	1.15102	1.10162	0.747641	1.04965	0.945836	1.31048	0.58163	-0.357128	-0.133004	0.0304994
Peroxisomal 2,4-dienoyl-CoA reductase	DECR2	1.01884	1.0927	1.29577	0.901542	0.852859	0.745376	1.02814	1.06478	-0.176458	-0.357518	-0.797765	-0.443914
Interferon-induced guanylate-binding protein 1	GBP1	0.985095	0.992546	1.16439	0.94622	0.765681	0.975658	0.900261	1.27015	-0.0580871	-0.374391	-0.255124	-0.229201
60S ribosomal protein L5	RPL5	1.27327	1.06409	1.18776	0.32588	0.809558	1.11994	1.24079	0.978709	-1.96613	-0.394416	-0.0848227	-0.815122
Prefoldin subunit 5	PFDN5	0.421742	0.513272	1.12443	1.86948	0.389359	1.51653	0.558676	1.60651	2.14821	-0.398623	0.431585	0.727056
Annexin (Fragment)	ANXA4	0.514388	0.723888	1.18187	1.54343	0.548368	1.48744	0.706565	1.29405	1.58521	-0.400622	0.331762	0.505452
RNA-binding protein FUS	FUS	2.12482	1.76649	0.332102	0.124231	1.33533	0.195884	1.87755	0.243596	-4.09625	-0.403687	-0.761628	-1.75386
Protein CDV3 homolog	CDV3	2.59781	1.51406	0.357501	0.16008	1.14246	0.17731	1.91836	0.13242	-4.02043	-0.406278	-1.01168	-1.81279
Tubulin alpha-3C/D chain	TUBA3C	0.877797	1.45153	0.884124	0.834022	1.09394	0.610257	0.90029	1.34803	-0.0738023	-0.40804	-0.534833	-0.338892
Exportin-1	XPO1	1.00965	1.1483	1.09047	0.788026	0.858856	0.88186	1.11569	1.10715	-0.357533	-0.419012	-0.306335	-0.36096
Importin subunit alpha-7	KPNA6	0.987308	1.12378	1.1003	0.754278	0.839824	1.27129	0.882984	1.04023	-0.388403	-0.420207	0.208389	-0.200074
SWI/SNF-related matrix-associated actin-dependent regulator of chromatin subfamily A member 5	SMARCA5	1.02484	1.20934	1.01562	0.9244	0.901547	0.953952	0.951755	1.01854	-0.148812	-0.423747	-0.0903786	-0.220979
Phosphatidylinositol 5-phosphate 4-kinase type-2 gamma	PIP4K2C	0.83505	0.911627	1.10196	1.10682	0.677572	1.28737	0.887173	1.19242	0.406491	-0.428071	0.22435	0.0675903
Eukaryotic translation initiation factor 3 subunit A	EIF3A	1.34659	1.00668	1.2119	0.575168	0.74711	1.01435	1.19179	0.906407	-1.22726	-0.430207	-0.256714	-0.63806
High mobility group protein B1	HMGB1	2.49768	1.73813	0.252673	0.087055	1.28887	0.0688947	1.95453	0.112161	-4.84252	-0.431425	-1.87481	-2.38292
Coronin-1C	CORO1C	1.27833	1.19395	0.888775	0.509572	0.882911	0.987059	1.26246	0.996935	-1.3269	-0.435407	0.151318	-0.536997
Protein MON2 homolog	MON2	1.11386	1.22244	1.00798	0.512803	0.902581	0.987722	1.11453	1.13808	-1.11909	-0.43764	-0.0292838	-0.528672
26S protease regulatory subunit 8	PSMC5	0.525839	0.600976	1.07369	1.76887	0.443251	1.76032	0.734671	1.09239	1.75013	-0.439184	0.713261	0.674737
Actin-related protein 2/3 complex subunit 4	ARPC4	0.730162	1.19636	0.83788	1.06449	0.879468	0.866022	1.08789	1.33772	0.543878	-0.443954	0.0476605	0.0491948
Radixin	RDX	0.826537	0.956892	1.11777	1.2366	0.701994	1.12098	0.868997	1.17023	0.581227	-0.446897	0.00414203	0.0461573
3'(2'),5'-bisphosphate nucleotidase 1	BPNT1	1.43043	1.43546	0.583984	0.622334	1.0528	0.861807	1.31255	0.700627	-1.20069	-0.447287	0.561436	-0.36218
E3 ubiquitin-protein ligase UBR4	UBR4	0.98434	1.25984	1.11911	0.57985	0.922691	0.993497	1.04291	1.09776	-0.763477	-0.449323	-0.171769	-0.461523
Cullin-1	CUL1	0.961354	1.07987	1.09839	0.873613	0.787157	1.05392	1.00287	1.14281	-0.138073	-0.456136	-0.0596229	-0.217944
60S ribosomal protein L23a (Fragment)	RPL23A	1.05024	1.36631	0.517599	1.26363	0.995837	0.635476	1.66904	0.501867	0.266853	-0.456309	0.296003	0.035516
Chromatin assembly factor 1 subunit B	CHAF1B	1.24785	1.05369	0.993503	0.515188	0.767945	1.24162	1.11725	1.06296	-1.27627	-0.45637	0.321629	-0.470338
Probable ATP-dependent RNA helicase DDX4	DDX4	1.28957	1.02497	1.09846	0.687928	0.743144	1.1284	1.0754	0.95212	-0.90656	-0.463873	0.038801	-0.443877
40S ribosomal protein S3a	RPS3A	1.1211	0.975865	1.09706	0.608312	0.703209	1.42791	1.14749	0.919048	-0.88203	-0.472727	0.38026	-0.324832
FLJ00279 protein (Fragment)	FLJ00279	1.11663	0.996881	1.11992	0.557404	0.717803	1.36888	1.02893	1.09356	-1.00235	-0.473835	0.289601	-0.395529
Proline synthase co-transcribed bacterial homolog protein	PROSC	0.834007	0.797089	1.33529	0.848083	0.571309	1.57371	1.00844	1.03207	0.024146	-0.480469	0.237022	-0.0731
Intracellular hyaluronan-binding protein 4	HABP4	2.63417	1.55743	0.42537	0.143236	1.11187	0.142418	1.84562	0.139883	-4.20088	-0.486188	-1.57858	-2.08855
60S ribosomal protein L22	RPL22	1.94983	1.6266	0.452217	0.280145	1.15805	0.384733	1.7334	0.415022	-2.7991	-0.490167	-0.233155	-1.17414
Protein NDRG2	NDRG2	1.02012	1.0588	0.970895	0.831064	0.75189	1.18719	1.06692	1.11311	-0.295703	-0.493843	0.29017	-0.166459
40S ribosomal protein S25	RPS25	1.52362	1.53666	0.334873	0.65705	1.09043	0.406755	2.08969	0.360921	-1.21343	-0.494906	0.280544	-0.475929
14-3-3 protein zeta/delta	YWHAZ	0.624111	0.670097	1.34426	1.12831	0.474579	1.5693	0.89561	1.29373	0.854285	-0.497721	0.22331	0.193291
Obg-like ATPase 1	OLA1	0.866508	1.01684	1.17069	0.815335	0.718747	1.25668	0.831014	1.32419	-0.0878199	-0.500531	0.102267	-0.162028
Phenylalanine--tRNA ligase alpha subunit	FARSA	1.01847	0.832896	1.30456	0.572647	0.587882	1.08057	1.2581	1.34487	-0.830689	-0.50261	-0.271771	-0.535023
40S ribosomal protein S6	RPS6	2.20584	1.61245	0.421273	0.216843	1.13484	0.186007	2.04391	0.178833	-3.3466	-0.506769	-1.1794	-1.67759
Dihydrofolate reductase	DHFR	1.06676	0.965503	1.18353	0.777013	0.677905	1.14946	1.00675	1.17308	-0.457232	-0.510196	-0.0421405	-0.336523
DNA ligase 1	LIG1	1.0572	1.20818	1.07524	0.645175	0.846954	1.08473	0.977196	1.10532	-0.712491	-0.512481	0.0126753	-0.404099
tRNA (cytosine(34)-C(5))-methyltransferase	NSUN2	1.18073	1.20255	1.02704	0.531083	0.836588	1.19787	1.00278	1.02136	-1.15267	-0.523513	0.221985	-0.484731
V-type proton ATPase subunit E 1	ATP6V1E1	0.482245	0.578435	1.27461	1.38217	0.400974	1.81423	0.652756	1.41458	1.5191	-0.528644	0.509299	0.499918
CWF19-like protein 1	CWF19L1	1.18591	1.39286	1.04774	0.58382	0.958351	1.00194	0.901924	0.927452	-1.02239	-0.539422	-0.0644846	-0.5421
IgGFc-binding protein	FCGBP	1.10331	1.56129	0.746162	0.647324	1.07083	0.607407	0.890817	1.37286	-0.769276	-0.544005	-0.296827	-0.536703
Annexin A1	ANXA1	0.401349	0.559031	1.28564	1.51669	0.382511	1.62317	0.560976	1.67062	1.918	-0.547427	0.336326	0.568965
Asparagine--tRNA ligase, cytoplasmic	NARS	0.965083	1.14599	1.04732	0.834889	0.766704	1.08775	0.921935	1.23034	-0.209069	-0.579851	0.0546406	-0.24476
Heterogeneous nuclear ribonucleoprotein A/B	HNRNPAB	2.02849	1.62636	0.479001	0.462817	1.08774	0.393262	1.56587	0.356462	-2.13189	-0.580312	-0.284537	-0.998914
F-actin-capping protein subunit beta	CAPZB	1.05107	0.811903	1.11669	0.959077	0.540709	1.49406	0.833603	1.19289	-0.132137	-0.586454	0.42	-0.0995304
RWD domain-containing protein 1	RWDD1	0.946867	0.999394	1.16579	0.730908	0.664801	0.977245	1.0913	1.42369	-0.373472	-0.58813	-0.254515	-0.405372
Histone H1oo	H1FOO	2.4649	1.43334	0.37015	0.27094	0.953436	0.139751	2.11317	0.254309	-3.18549	-0.58817	-1.40525	-1.7263
ATP-binding cassette sub-family F member 2	ABCF2	1.21956	0.976932	1.24968	0.636544	0.647775	1.09238	1.16783	1.00929	-0.938034	-0.592764	-0.194078	-0.574959
Eukaryotic translation initiation factor 5A-1	EIF5A	2.37027	1.61671	0.467794	0.122114	1.06802	0.331143	1.68072	0.343235	-4.27875	-0.598124	-0.498421	-1.79176
Alpha-1-antitrypsin	SERPINA1	0.850349	1.35099	0.953697	0.791313	0.888735	0.575598	0.965546	1.62377	-0.103806	-0.604191	-0.728468	-0.478822
Mitogen-activated protein kinase 1	MAPK1	1.13514	1.00888	1.13469	0.760324	0.655091	1.14885	0.915059	1.24198	-0.578181	-0.62298	0.0178905	-0.394424
Sodium/potassium-transporting ATPase subunit alpha-1	ATP1A1	1.60471	1.11758	1.0731	0.555776	0.722315	0.972186	1.02383	0.930499	-1.52974	-0.629685	-0.142481	-0.767301
N-alpha-acetyltransferase 15, NatA auxiliary subunit	NAA15	1.1921	1.01276	1.2282	0.774367	0.654487	1.16506	0.959189	1.01384	-0.622411	-0.62986	-0.0761419	-0.442804
Importin subunit beta-1	KPNB1	0.991679	1.15494	1.19866	0.667631	0.743073	0.920574	1.09988	1.22355	-0.570822	-0.636246	-0.380821	-0.529296
Spectrin alpha chain, non-erythrocytic 1	SPTAN1	1.05012	0.952295	1.09568	0.784383	0.611713	1.27144	1.05224	1.18213	-0.420922	-0.638553	0.214633	-0.281614
Large proline-rich protein BAG6	BAG6	0.988459	1.38083	0.836297	0.826327	0.883646	0.793186	1.43532	0.855938	-0.258467	-0.643994	-0.0763559	-0.326272
60S ribosomal protein L28	RPL28	2.07403	1.73301	0.464254	0.30673	1.10881	0.117121	1.7929	0.40315	-2.75739	-0.644269	-1.98692	-1.79619
DNA mismatch repair protein Msh2	MSH2	1.19682	1.13907	1.1571	0.619347	0.728763	0.988596	1.0764	1.0939	-0.950386	-0.64434	-0.227059	-0.607261
Ubiquitin-conjugating enzyme E2 K	UBE2K	0.437569	1.05338	1.1027	1.44008	0.673184	1.29423	0.617491	1.38136	1.71856	-0.645959	0.231057	0.434554
COP9 signalosome complex subunit 5	COPS5	0.592716	0.761508	1.24027	1.38201	0.486104	1.54545	0.768862	1.22308	1.22135	-0.647593	0.317368	0.297043
DNA replication ATP-dependent helicase/nuclease DNA2	DNA2	1.1049	1.17612	1.07855	0.648973	0.747774	1.15843	0.973464	1.11179	-0.767691	-0.65336	0.10308	-0.439324
Guanine nucleotide-binding protein subunit beta-2-like 1	GNB2L1	1.32947	1.18892	1.02859	0.496761	0.754608	1.14019	0.969835	1.09162	-1.42023	-0.655856	0.148612	-0.642491
116 kDa U5 small nuclear ribonucleoprotein component	EFTUD2	1.0519	1.24556	1.12763	0.595904	0.790161	0.975258	1.17087	1.04271	-0.81985	-0.656575	-0.20944	-0.561955
60S ribosomal protein L24	RPL24	2.67004	1.57969	0.270637	0.127349	0.995363	0.128485	2.06487	0.163577	-4.39001	-0.666342	-1.07476	-2.0437
Nucleoside diphosphate kinase, mitochondrial	NME4	1.07894	1.23611	1.83573	0.303514	0.775214	0.381549	0.963168	1.42577	-1.82978	-0.673142	-2.26642	-1.58978
DNA mismatch repair protein Msh6	MSH6	1.41638	1.12217	0.979105	0.625747	0.701156	1.01081	1.11408	1.03056	-1.17856	-0.67848	0.0459687	-0.603689
17-beta-hydroxysteroid dehydrogenase type 6	HSD17B6	1.24572	1.24031	1.33732	0.666724	0.774877	0.554631	0.998443	1.18198	-0.901815	-0.67866	-1.26975	-0.950076
60S ribosomal protein L31	RPL31	2.01076	1.76586	0.315141	0.296339	1.10233	0.187302	2.14882	0.173447	-2.76242	-0.679809	-0.750634	-1.39762
Cold-inducible RNA-binding protein	CIRBP	2.45439	1.71355	0.278786	0.0563619	1.06303	0.087941	2.22305	0.122897	-5.4445	-0.688812	-1.66455	-2.59929
Heterogeneous nuclear ribonucleoprotein A/B	HNRNPAB	2.24737	1.73129	0.445419	0.219626	1.07291	0.224527	1.80994	0.248918	-3.35512	-0.690326	-0.988276	-1.67791
Kelch domain-containing protein 4	KLHDC4	1.29708	1.23397	0.949514	0.710442	0.763288	1.00894	1.20051	0.836251	-0.868483	-0.693009	0.087586	-0.491302
COP9 signalosome complex subunit 6	COPS6	0.642562	0.804444	1.28909	1.43967	0.492706	1.29663	0.794838	1.24006	1.16383	-0.707266	0.00841257	0.154993
Cold-inducible RNA-binding protein	CIRBP	2.60438	1.77143	0.306598	0.0662832	1.08111	0.087089	1.95953	0.123577	-5.29615	-0.712396	-1.81579	-2.60811
Grancalcin	GCA	0.605619	0.688385	1.58451	1.15269	0.419885	1.2385	0.866298	1.44411	0.928516	-0.71322	-0.355443	-0.0467158
60S ribosomal protein L21	RPL21	2.11621	1.68619	0.429627	0.366884	1.02645	0.236393	1.94629	0.191951	-2.52809	-0.716103	-0.861899	-1.3687
60S ribosomal protein L37	RPL37	2.37306	1.76767	0.340643	0.134894	1.07475	0.0688482	2.10126	0.138882	-4.13685	-0.717852	-2.30677	-2.38716
Protein transport protein Sec31B	SEC31B	1.27099	1.12891	1.08465	0.592989	0.684674	0.687008	1.37778	1.173	-1.09988	-0.721441	-0.658835	-0.826718
60S ribosomal protein L14	RPL14	1.63133	1.45142	0.683094	0.29707	0.878239	0.791062	1.74416	0.523625	-2.45717	-0.72478	0.211707	-0.990082
Casein kinase II subunit alpha	CSNK2A1	1.2368	1.05571	1.1625	0.588383	0.634778	1.1861	1.1123	1.02343	-1.07179	-0.73389	0.0289945	-0.592228
Staphylococcal nuclease domain-containing protein 1	SND1	0.984458	1.34667	1.1184	0.472492	0.8074	1.03211	0.866994	1.37148	-1.05904	-0.738042	-0.115834	-0.637639
Eukaryotic peptide chain release factor subunit 1	ETF1	1.18537	1.00903	1.16133	0.710668	0.598908	1.13667	1.06057	1.13746	-0.738085	-0.752565	-0.0309635	-0.507205
60S ribosomal protein L7	RPL7	0.85133	0.885615	1.26986	0.65641	0.52445	1.65178	1.04103	1.11952	-0.375121	-0.755874	0.379357	-0.250546
60S ribosomal protein L28	RPL28	2.2944	1.74771	0.403226	0.17024	1.03114	0.10923	1.95193	0.292129	-3.75248	-0.761224	-1.88422	-2.13264
cAMP-dependent protein kinase type II-alpha regulatory subunit	PRKAR2A	0.865539	0.994418	1.17637	0.90857	0.582894	1.13866	1.07573	1.25782	0.0699986	-0.770618	-0.0470026	-0.249207
60S ribosomal protein L37a	RPL37A	1.96859	1.60474	0.466157	0.151738	0.932196	0.305025	2.2234	0.348145	-3.69751	-0.783638	-0.611887	-1.69768
COP9 signalosome complex subunit 2	COPS2	0.644736	0.732271	1.28678	1.36904	0.422853	1.53009	0.740003	1.27423	1.08639	-0.792222	0.249852	0.181339
Annexin A1	ANXA1	0.46486	0.679287	1.293	1.59235	0.39027	1.51048	0.675746	1.39401	1.77629	-0.799547	0.224278	0.400341
Histidine--tRNA ligase, cytoplasmic	HARS	0.946556	1.05977	1.21797	0.828676	0.607799	1.15609	0.894739	1.2884	-0.19188	-0.802088	-0.0752283	-0.356399
Intracellular hyaluronan-binding protein 4	HABP4	2.66806	1.71164	0.37005	0.206885	0.981189	0.197989	1.72933	0.134851	-3.68889	-0.802778	-0.902302	-1.79799
Myosin-9	MYH9	1.15383	1.08193	1.13507	0.601	0.619601	1.28655	1.03751	1.08451	-0.940995	-0.80419	0.180728	-0.521486
Importin subunit beta-1	KPNB1	0.9367	1.14641	1.31749	0.766031	0.656124	0.822986	1.1571	1.19716	-0.290185	-0.80508	-0.678856	-0.591373
60S ribosomal protein L23	RPL23	2.76257	1.74652	0.28708	0.0839025	0.999232	0.13036	1.83949	0.150849	-5.04115	-0.805589	-1.13895	-2.32856
Clustered mitochondria protein homolog	CLUH	1.29965	1.17883	1.10653	0.556531	0.66954	1.085	1.04799	1.05594	-1.22359	-0.816108	-0.0283493	-0.68935
14-3-3 protein theta	YWHAQ	0.50825	0.696857	1.33629	1.33207	0.39499	1.50828	0.739781	1.48348	1.39007	-0.819046	0.174676	0.248565
Glycylpeptide N-tetradecanoyltransferase 1	NMT1	1.24858	1.20278	1.16712	0.643558	0.67997	0.939284	1.08241	1.0363	-0.956144	-0.822829	-0.313319	-0.697431
Eukaryotic translation initiation factor 5A-1	EIF5A	2.05964	1.68294	0.577907	0.225721	0.95047	0.338856	1.70207	0.462404	-3.18978	-0.824269	-0.770163	-1.59474
Poly(RC) binding protein 2, isoform CRA_f	PCBP2	1.47038	1.40328	1.06559	0.394852	0.790351	0.511117	1.36076	1.00367	-1.89681	-0.828236	-1.05993	-1.26166
tRNA-splicing ligase RtcB homolog	C22ORF28	1.73084	1.39883	0.964968	0.284328	0.786094	0.952184	1.26575	0.617012	-2.60584	-0.831446	-0.0192416	-1.15218
DNA polymerase epsilon catalytic subunit A	POLE	1.1257	1.34935	1.07103	0.431503	0.750818	0.938907	1.18144	1.15126	-1.38338	-0.845727	-0.189939	-0.806347
Cystatin-B	CSTB	0.412964	0.66606	1.02399	1.7384	0.370377	1.59315	0.682409	1.51264	2.07367	-0.846657	0.637688	0.621568
40S ribosomal protein S18	RPS18	1.03633	0.987116	1.26228	0.33902	0.547932	1.22425	1.29133	1.31174	-1.61205	-0.849221	-0.0441386	-0.835136
N-alpha-acetyltransferase 35, NatC auxiliary subunit	NAA35	1.28415	1.11131	1.14023	0.534591	0.614154	1.03883	1.12289	1.15383	-1.26431	-0.855593	-0.134366	-0.751423
Alpha-enolase	ENO1	0.764598	0.924136	1.34245	1.34594	0.508524	1.329	0.666619	1.11873	0.815845	-0.86179	-0.014529	-0.020158
Cation-dependent mannose-6-phosphate receptor	M6PR	1.23278	0.909593	1.3609	0.540232	0.499444	1.04764	1.69099	0.718416	-1.19026	-0.864898	-0.377416	-0.810859
AP-1 complex subunit gamma-1	AP1G1	1.13822	1.31049	1.02393	0.508753	0.712654	0.989891	1.14519	1.17087	-1.16173	-0.878833	-0.0487808	-0.696449
60S ribosomal protein L7	RPL7	0.970883	0.834278	1.31283	0.697853	0.452177	1.77772	1.00358	0.95068	-0.476373	-0.883639	0.43735	-0.307554
Ribosomal protein S6 kinase alpha-3	RPS6KA3	1.01869	1.12123	1.21321	0.719545	0.60471	0.969118	1.13435	1.21915	-0.501552	-0.890766	-0.324088	-0.572135
Sulfurtransferase	MPST	1.63076	2.16386	0.810621	0.161954	1.16508	0.20463	1.36867	0.494437	-3.33188	-0.893184	-1.98601	-2.07036
14-3-3 protein theta	YWHAQ	0.529822	0.625178	1.368	1.32304	0.336388	1.62136	0.690197	1.50601	1.32028	-0.894138	0.245136	0.22376
U6 snRNA-associated Sm-like protein LSm2	LSM2	0.596517	0.717039	1.42826	0.86339	0.384352	1.18451	1.03786	1.78808	0.533449	-0.899624	-0.269968	-0.212048
Putative uncharacterized protein DKFZp781K0743	DKFZP781K0743	1.14507	1.1768	1.21317	0.511294	0.629406	0.975036	1.09872	1.2505	-1.16321	-0.902812	-0.31525	-0.793759
AFG3-like protein 2	AFG3L2	1.3305	1.22233	1.46555	0.601233	0.652218	0.534001	1.07572	1.11845	-1.14597	-0.906206	-1.45653	-1.16957
40S ribosomal protein S23	RPS23	1.63293	1.54814	0.699122	0.281415	0.820488	0.501614	1.85249	0.66379	-2.53669	-0.915986	-0.478965	-1.31055
DNA polymerase delta catalytic subunit	POLD1	1.0685	1.31474	1.08305	0.504037	0.695859	0.968497	1.03914	1.32617	-1.08399	-0.917915	-0.161285	-0.721063
2-hydroxyacyl-CoA lyase 1	HACL1	1.41031	1.06782	1.22972	0.540273	0.56484	0.662106	1.34843	1.1765	-1.38425	-0.918758	-0.893196	-1.0654
Complement component 1 Q subcomponent-binding protein, mitochondrial	C1QBP	1.14677	1.11801	2.0604	0.504045	0.591085	0.393124	0.708176	1.47839	-1.18595	-0.919497	-2.38987	-1.49844
Basic leucine zipper and W2 domain-containing protein 1	BZW1	1.4277	1.45684	0.90615	0.396836	0.76999	0.663006	1.23963	1.13985	-1.84708	-0.919928	-0.450727	-1.07258
Basic leucine zipper and W2 domain-containing protein 1	BZW1	1.41887	1.4556	0.940565	0.408096	0.766185	0.580429	1.335	1.09526	-1.79777	-0.925848	-0.696407	-1.14001
U2 small nuclear RNA auxiliary factor 2 isoform b	U2AF2	1.31638	1.40321	1.0027	0.488753	0.73841	0.901496	1.12512	1.02393	-1.4294	-0.926242	-0.153497	-0.836379
Nucleoplasmin-2	NPM2	1.99531	1.75425	0.437264	0.2906	0.921488	0.314914	2.00015	0.286027	-2.77951	-0.928816	-0.473546	-1.39396
Actin-related protein 2/3 complex subunit 2	ARPC2	0.686987	1.22822	1.10102	0.85187	0.642504	0.974847	1.01078	1.50377	0.310352	-0.934796	-0.175588	-0.266677
Eukaryotic initiation factor 4A-III	EIF4A3	1.05954	1.10621	1.1667	0.734765	0.578434	1.11073	1.04947	1.19414	-0.528089	-0.935403	-0.0709203	-0.511471
Transportin-1	TNPO1	0.974611	1.2532	1.26377	0.652092	0.652509	0.8369	1.14623	1.22069	-0.579751	-0.941547	-0.594605	-0.705301
40S ribosomal protein S19	RPS19	2.60192	1.87776	0.22826	0.0946742	0.972864	0.0460126	2.05724	0.121259	-4.78046	-0.948707	-2.31058	-2.67992
Chromodomain-helicase-DNA-binding protein 1	CHD1	1.22272	1.22171	1.06846	0.412767	0.631029	0.973393	1.1734	1.29653	-1.56669	-0.953122	-0.134435	-0.88475
Phenylalanine--tRNA ligase beta subunit	FARSB	1.08855	1.11743	1.38053	0.634842	0.5762	0.945709	1.07004	1.18669	-0.77794	-0.955549	-0.545756	-0.759749
Elongation factor 2	EEF2	1.27399	1.15559	1.22472	0.503423	0.593421	1.03977	1.12432	1.08478	-1.33951	-0.961499	-0.236189	-0.845732
Proliferation-associated protein 2G4	PA2G4	1.10171	0.924362	1.46517	0.604084	0.471886	1.5524	0.789419	1.09098	-0.866917	-0.970019	0.083435	-0.5845
Calcium/calmodulin-dependent protein kinase type II subunit gamma	CAMK2G	1.08907	1.17813	1.29621	0.53913	0.600705	0.931695	1.14452	1.22054	-1.01439	-0.97177	-0.476368	-0.820842
14-3-3 protein epsilon	YWHAE	0.628761	0.757474	1.34651	1.23702	0.386128	1.37995	0.794579	1.46958	0.976286	-0.972117	0.035391	0.0131866
Eukaryotic peptide chain release factor GTP-binding subunit ERF3A	GSPT1	1.04937	1.14389	1.28969	0.774534	0.58246	1.10315	0.968607	1.08831	-0.438121	-0.973719	-0.225397	-0.545745
40S ribosomal protein S11	RPS11	2.24135	1.87225	0.351236	0.152496	0.951582	0.151192	2.06951	0.210392	-3.87752	-0.976371	-1.21605	-2.02331
14-3-3 protein beta/alpha	YWHAB	0.539635	0.743664	1.56715	1.17958	0.377433	1.33327	0.760808	1.49846	1.12821	-0.978431	-0.233176	-0.0277974
60S ribosomal protein L12	RPL12	1.98014	1.49072	0.732466	0.240085	0.75658	0.824864	1.57594	0.399207	-3.04399	-0.978442	0.171394	-1.28368
60S ribosomal protein L27a	RPL27A	2.7762	1.85207	0.278399	0.068505	0.928566	0.117021	1.87387	0.105371	-5.34076	-0.996063	-1.25038	-2.52907
Dihydrolipoyllysine-residue succinyltransferase component of 2-oxoglutarate dehydrogenase complex, mitochondrial	DLST	1.07821	1.51618	1.64416	0.299957	0.755619	0.213491	1.21672	1.27567	-1.84581	-1.00471	-2.9451	-1.93187
Twinfilin-1	TWF1	0.602914	0.864989	1.16757	1.30163	0.430792	1.481	0.771078	1.38003	1.1103	-1.00569	0.343066	0.149226
40S ribosomal protein S8	RPS8	2.2064	1.64982	0.486626	0.227263	0.817564	0.239029	2.09445	0.278857	-3.27926	-1.0129	-1.02563	-1.7726
60S ribosomal protein L11	RPL11	1.54969	1.3424	0.717554	0.879817	0.665005	0.958174	1.26577	0.621583	-0.816707	-1.01338	0.417201	-0.470961
Myosin-9	MYH9	1.15779	1.21727	1.18747	0.458671	0.602905	1.2377	1.0221	1.11609	-1.33584	-1.01365	0.0597713	-0.76324
40S ribosomal protein S16	RPS16	0.698663	0.878253	1.73002	0.416458	0.434058	1.19237	1.06497	1.58521	-0.746426	-1.01675	-0.536962	-0.766712
Filamin-A	FLNA	1.04782	1.24709	1.11466	0.507167	0.614821	1.06681	1.03518	1.36646	-1.04686	-1.02033	-0.0633025	-0.710163
60S ribosomal protein L8	RPL8	2.62683	1.83222	0.308949	0.0990641	0.896344	0.114342	1.98703	0.135213	-4.72882	-1.03147	-1.43402	-2.3981
Fumarate hydratase, mitochondrial	FH	1.1488	1.16163	1.60785	0.696922	0.567508	0.549339	0.972174	1.29577	-0.721062	-1.03344	-1.54937	-1.10129
Pre-mRNA-processing-splicing factor 8	PRPF8	1.26797	1.22386	1.15063	0.471652	0.595856	0.979835	1.10449	1.20571	-1.42673	-1.0384	-0.23181	-0.89898
Microtubule-associated protein 4	MAP4	1.93081	2.35065	0.361717	0.0737077	1.1403	0.265961	1.67548	0.201377	-4.71125	-1.04364	-0.443647	-2.06618
Ras GTPase-activating protein-binding protein 1	G3BP1	1.98653	1.67419	0.559787	0.470679	0.807693	0.548471	1.52807	0.42458	-2.07743	-1.05159	-0.0294607	-1.05283
40S ribosomal protein S5	RPS5	0.754866	0.760814	1.53002	0.657693	0.362518	1.61437	0.90875	1.41096	-0.198806	-1.06949	0.0774218	-0.396958
40S ribosomal protein S13	RPS13	1.3339	1.15482	0.981675	0.413206	0.548957	1.25661	1.47492	0.835905	-1.69072	-1.07291	0.356215	-0.80247
Annexin A1	ANXA1	0.374749	0.541859	1.36966	1.77842	0.257414	1.53855	0.598855	1.54049	2.2466	-1.07383	0.167746	0.44684
Translationally-controlled tumor protein	TPT1	1.27403	1.0527	1.33507	0.450255	0.499549	1.03949	1.07908	1.26983	-1.50059	-1.07539	-0.361042	-0.979008
60S ribosomal protein L32	RPL32	1.35385	1.45238	0.788099	0.632061	0.68838	0.596272	1.80929	0.679673	-1.09893	-1.07714	-0.402406	-0.859491
60S ribosomal protein L18a	RPL18A	1.91555	1.79858	0.525764	0.321319	0.848819	0.53898	1.73814	0.312851	-2.57568	-1.08333	0.0358162	-1.20773
60S ribosomal protein L18	RPL18	1.82698	1.71189	0.566445	0.371999	0.807528	0.542322	1.7878	0.385036	-2.2961	-1.084	-0.0627875	-1.14763
Eukaryotic translation initiation factor 3 subunit A	EIF3A	1.43893	1.19316	1.38721	0.462622	0.560062	0.793743	1.14832	1.01596	-1.63709	-1.09113	-0.805443	-1.17789
Kinetochore-associated protein 1	KNTC1	1.18034	1.3381	1.14053	0.434028	0.622982	0.918093	1.20278	1.16315	-1.44334	-1.10292	-0.312988	-0.953084
X-ray repair cross-complementing protein 6	XRCC6	0.883846	0.970747	1.40087	0.951771	0.451136	1.16347	0.939941	1.23822	0.10682	-1.10553	-0.267886	-0.4222
60S ribosomal protein L3	RPL3	2.35616	1.62421	0.58282	0.119145	0.75365	0.587913	1.70269	0.273414	-4.30564	-1.10777	0.0125518	-1.80029
ATP-binding cassette sub-family E member 1	ABCE1	0.952228	1.53913	1.04198	0.470163	0.709274	0.86185	0.93327	1.49211	-1.01815	-1.1177	-0.273815	-0.80322
RuvB-like 2	RUVBL2	0.980634	1.17524	1.23398	0.627676	0.541085	1.07745	1.06781	1.29613	-0.643696	-1.11902	-0.195702	-0.652807
Splicing factor 3B subunit 3	SF3B3	1.15386	1.45821	0.965221	0.427579	0.670444	0.778562	1.23424	1.31188	-1.43221	-1.12101	-0.310047	-0.954422
ATP-dependent RNA helicase DDX1	DDX1	1.44703	1.15898	1.27431	0.409185	0.53015	0.887324	1.25862	1.0344	-1.82227	-1.12838	-0.522185	-1.15761
60S ribosomal protein L35a	RPL35A	2.50495	1.90594	0.299595	0.102961	0.864933	0.206049	1.87041	0.245155	-4.60462	-1.13984	-0.540026	-2.09483
Translation initiation factor eIF-2B subunit alpha	EIF2B1	1.14288	1.10947	1.12281	0.585689	0.50332	0.919571	1.1814	1.43486	-0.96447	-1.14032	-0.288086	-0.797625
Methionine aminopeptidase 2	METAP2	1.43912	1.3742	1.10043	0.311336	0.619272	1.25777	0.889444	1.00844	-2.20864	-1.14995	0.192793	-1.05526
Myosin-9	MYH9	1.18182	1.1402	1.19341	0.486853	0.511373	1.29396	1.08303	1.10937	-1.27945	-1.15684	0.116709	-0.773194
Eukaryotic translation initiation factor 4E	EIF4E	1.5175	1.30506	1.18843	0.370236	0.583625	0.80823	1.20643	1.02049	-2.03518	-1.161	-0.556224	-1.2508
Nucleoplasmin-2	NPM2	2.18611	1.91519	0.394712	0.20229	0.848995	0.289534	1.97522	0.187949	-3.43387	-1.17366	-0.447068	-1.68487
Elongation factor 2	EEF2	1.35056	1.11104	1.19884	0.456891	0.491969	1.13984	1.18846	1.06241	-1.56364	-1.17527	-0.0728052	-0.937239
Stress-70 protein, mitochondrial	HSPA9	1.17054	1.20038	1.6343	0.597145	0.531114	0.524188	0.976608	1.36572	-0.971022	-1.1764	-1.64052	-1.26265
Eukaryotic translation initiation factor 2A	EIF2A	1.70486	1.622	0.799589	0.344129	0.716573	0.812545	1.37028	0.630026	-2.30863	-1.17859	0.0231881	-1.15468
Dipeptidyl peptidase 1	CTSC	1.19132	1.55154	1.05355	0.460636	0.682348	0.54529	1.26097	1.25435	-1.37086	-1.18512	-0.950162	-1.16871
Eukaryotic translation initiation factor 2A	EIF2A	1.98314	1.52578	0.808016	0.203818	0.669275	0.67469	1.50349	0.631799	-3.28243	-1.18887	-0.260159	-1.57715
Heat shock 70 kDa protein 14	HSPA14	1.24492	1.1657	1.08146	0.599572	0.506023	1.13042	1.0489	1.22301	-1.05405	-1.20393	0.063887	-0.731363
60S ribosomal protein L4	RPL4	2.48716	1.99631	0.306239	0.102887	0.865437	0.252114	1.85207	0.137777	-4.59536	-1.20584	-0.280582	-2.02726
Alpha-centractin	ACTR1A	1.04176	1.12181	1.35472	0.522672	0.485331	0.925731	1.12042	1.42756	-0.995041	-1.20878	-0.549334	-0.917719
60S ribosomal protein L15	RPL15	1.06587	0.994015	1.49202	0.402501	0.429509	1.21948	1.07819	1.31841	-1.40496	-1.21058	-0.291	-0.968847
AP-1 complex subunit beta-1	AP1B1	1.01652	1.26513	1.01439	0.462132	0.546448	0.979508	1.29528	1.4206	-1.13725	-1.21113	-0.0504802	-0.799621
60S ribosomal protein L10	RPL10	2.06517	1.88812	0.452845	0.3101	0.814536	0.288074	1.995	0.186156	-2.73545	-1.2129	-0.652575	-1.53364
Death-associated protein-like 1	DAPL1	2.47843	1.68099	0.225303	0.115753	0.721357	0.147539	2.50118	0.129446	-4.42031	-1.22052	-0.610771	-2.08387
Myosin light polypeptide 6	MYL6	0.784804	0.880108	1.25933	0.53236	0.377223	2.00442	0.750529	1.41123	-0.559929	-1.22226	0.670532	-0.370553
AP-2 complex subunit mu	AP2M1	1.0861	1.1971	1.23619	0.594759	0.511071	0.971615	1.10464	1.29852	-0.86878	-1.22795	-0.347446	-0.814726
Protein RCC2	RCC2	1.18866	1.55415	1.09746	0.441971	0.663336	0.774721	1.0893	1.19039	-1.42731	-1.22832	-0.502423	-1.05268
Eukaryotic translation initiation factor 2A	EIF2A	1.72996	1.6225	0.781764	0.212078	0.692496	0.803732	1.53755	0.619919	-3.02807	-1.22834	0.0399829	-1.40548
Importin subunit alpha-2	KPNA2	1.06899	1.14573	1.45455	0.606053	0.487794	0.714262	1.2046	1.31802	-0.81873	-1.23192	-1.02605	-1.02557
60S ribosomal protein L3	RPL3	2.23612	1.71011	0.537687	0.161614	0.725404	0.76782	1.54766	0.313586	-3.79038	-1.23723	0.514002	-1.50454
Myosin-10	MYH10	1.17113	1.16778	1.21419	0.514027	0.492994	1.15232	1.09914	1.18842	-1.18798	-1.24413	-0.0754438	-0.835852
U5 small nuclear ribonucleoprotein 200 kDa helicase	SNRNP200	1.27028	1.27487	1.23486	0.426786	0.531847	0.920308	1.11031	1.23074	-1.57356	-1.26127	-0.424165	-1.08633
Developmentally-regulated GTP-binding protein 1	DRG1	1.04245	0.973368	1.49545	0.574852	0.405805	1.2005	1.01936	1.28821	-0.858711	-1.2622	-0.316942	-0.812618
60S ribosomal protein L9	RPL9	1.00815	0.905094	1.47147	0.348911	0.371823	1.6499	0.966458	1.27819	-1.53079	-1.28345	0.165123	-0.883039
Microtubule-associated protein RP/EB family member 1	MAPRE1	0.807195	0.925899	1.5274	0.762249	0.380127	1.24337	0.905967	1.44779	-0.0826544	-1.28437	-0.296824	-0.554618
U5 small nuclear ribonucleoprotein 200 kDa helicase	SNRNP200	1.31036	1.38402	1.146	0.400967	0.566993	0.846514	1.06852	1.27663	-1.70841	-1.28746	-0.436999	-1.14429
40S ribosomal protein SA	RPSA	1.79709	1.45614	0.909734	0.235681	0.595191	0.7556	1.42133	0.829232	-2.93076	-1.29073	-0.267823	-1.49644
Peptidyl-prolyl cis-trans isomerase FKBP10	FKBP10	1.63452	1.32438	1.1213	0.358654	0.53844	0.422176	1.35663	1.24389	-2.1882	-1.29846	-1.40926	-1.63197
40S ribosomal protein S4, X isoform	RPS4X	1.23268	1.07814	1.26353	0.327635	0.438161	1.42339	0.99803	1.23842	-1.91164	-1.29901	0.171869	-1.01293
Myoferlin	MYOF	1.42111	1.40507	1.16696	0.519391	0.570813	0.563345	0.969976	1.38333	-1.45213	-1.29955	-1.05067	-1.26745
Coatomer subunit delta	ARCN1	1.18869	1.26474	1.16603	0.518716	0.511247	0.939369	1.15737	1.25384	-1.19636	-1.30675	-0.31184	-0.938315
Poly(U)-binding-splicing factor PUF60	PUF60	1.19762	1.0741	1.26852	0.596077	0.433755	1.0031	1.15825	1.26858	-1.0066	-1.30817	-0.338681	-0.884485
Cytoplasmic dynein 1 light intermediate chain 1	DYNC1LI1	1.43509	1.32474	1.16228	0.365909	0.533662	1.00447	1.10324	1.07062	-1.97158	-1.31172	-0.210526	-1.16461
60S ribosomal protein L13a	RPL13A	0.643238	0.758207	1.57794	0.549527	0.303461	1.98876	0.820826	1.35804	-0.227162	-1.32108	0.333834	-0.404803
Catalase	CAT	1.97338	2.16005	0.562171	0.12276	0.855876	0.249214	1.69639	0.380163	-4.00675	-1.33559	-1.17363	-2.17199
Nuclear transport factor 2	NUTF2	0.414346	0.655259	1.38236	1.38558	0.259122	1.64746	0.805555	1.45032	1.74158	-1.33843	0.253107	0.218751
4-aminobutyrate aminotransferase, mitochondrial	ABAT	1.24719	1.23425	1.57168	0.584992	0.48784	0.442771	1.11776	1.31351	-1.09219	-1.33915	-1.82767	-1.41967
Transcription elongation factor SPT5	SUPT5H	1.17466	1.44279	1.20464	0.523242	0.566425	0.98711	0.995936	1.10521	-1.16669	-1.3489	-0.287317	-0.934303
DNA excision repair protein ERCC-6-like	ERCC6L	1.31011	1.22596	1.29356	0.643559	0.478528	0.905715	0.955198	1.18736	-1.02555	-1.35724	-0.514219	-0.965669
Aspartate--tRNA ligase, cytoplasmic	DARS	1.24316	1.24632	1.35255	0.516463	0.484565	0.771578	1.19189	1.19347	-1.26728	-1.36291	-0.809804	-1.14666
Tetratricopeptide repeat protein 37	TTC37	1.27693	1.30786	1.22462	0.490305	0.508114	0.985968	1.04975	1.15645	-1.38093	-1.36399	-0.312724	-1.01921
Cytoplasmic dynein 1 heavy chain 1	DYNC1H1	1.06604	1.36822	1.35493	0.577523	0.527431	1.07607	0.95911	1.07068	-0.884308	-1.37525	-0.332452	-0.864003
ATP-dependent RNA helicase DDX39A	DDX39A	0.923224	1.27398	1.45908	0.617084	0.490476	0.748461	1.0937	1.39399	-0.581213	-1.37709	-0.963062	-0.973788
DNA primase large subunit	PRIM2	1.1437	1.3534	1.26852	0.4149	0.519812	0.818176	1.15444	1.32705	-1.46287	-1.38053	-0.63266	-1.15869
Septin-7	SEPT7	0.87568	1.03184	1.66472	0.57731	0.395395	0.89643	0.967815	1.59081	-0.601057	-1.38385	-0.893016	-0.959307
Flap endonuclease 1	FEN1	0.579312	0.877216	1.31046	1.2128	0.333978	1.41058	0.762951	1.5127	1.06593	-1.39318	0.106215	-0.0736769
40S ribosomal protein S4, X isoform	RPS4X	1.17583	1.06474	1.44515	0.372818	0.404713	1.31396	1.03017	1.19261	-1.65714	-1.39554	-0.137295	-1.06332
Eukaryotic translation initiation factor 4 gamma 1	EIF4G1	1.41006	1.28162	1.33373	0.351603	0.485418	0.781419	1.24178	1.11437	-2.00373	-1.40067	-0.771301	-1.3919
Family with sequence similarity 98, member A	FAM98A	1.617	1.28478	1.13092	0.291308	0.486083	0.674584	1.56197	0.95336	-2.4727	-1.40225	-0.745421	-1.54012
Dynactin subunit 1	DCTN1	1.15603	1.26916	1.28766	0.372528	0.47839	0.978661	1.0744	1.38318	-1.63376	-1.40761	-0.395868	-1.14575
40S ribosomal protein S10	RPS10	1.91264	1.84676	0.599709	0.218421	0.694961	0.4231	1.86691	0.437503	-3.13038	-1.40999	-0.503264	-1.68121
ITLN2 protein	ITLN2	2.16699	2.6966	0.326852	0.0363461	1.00872	0.156093	1.35281	0.255592	-5.89775	-1.41862	-1.06623	-2.7942
Succinyl-CoA ligase [ADP-forming] subunit beta, mitochondrial	SUCLA2	1.09658	1.4306	1.54966	0.434588	0.53513	0.334884	1.10326	1.51529	-1.3353	-1.41866	-2.21022	-1.65473
Helicase SKI2W	SKIV2L	1.31692	1.43515	1.07731	0.257464	0.535443	1.2653	0.948862	1.16356	-2.35472	-1.4224	0.232053	-1.18169
Nuclear pore complex protein Nup155	NUP155	1.08475	1.17399	1.23066	0.800186	0.436407	0.801597	1.20202	1.27039	-0.438949	-1.42768	-0.618489	-0.828372
Cleavage and polyadenylation specificity factor subunit 3	CPSF3	1.35383	1.42024	1.21142	0.34316	0.526868	0.613908	1.23298	1.29758	-1.98009	-1.43062	-0.98061	-1.46377
AP-2 complex subunit alpha-1	AP2A1	1.16579	1.36891	1.18731	0.491917	0.507815	0.916529	1.17035	1.19138	-1.24482	-1.43065	-0.373445	-1.0163
Echinoderm microtubule-associated protein-like 4	EML4	1.39136	1.37784	1.10639	0.400811	0.507441	0.650194	1.30467	1.2613	-1.7955	-1.44109	-0.766921	-1.33451
40S ribosomal protein S20	RPS20	1.99846	2.25831	0.362791	0.0613191	0.830178	0.288384	1.98903	0.211529	-5.02641	-1.44375	-0.331149	-2.2671
Far upstream element-binding protein 2	KHSRP	2.26115	2.43785	0.266563	0.0441366	0.893321	0.143575	1.7436	0.209811	-5.67893	-1.44836	-0.892674	-2.67332
Transcription intermediary factor 1-beta	TRIM28	1.1808	1.35555	1.15919	0.469468	0.494529	1.02904	1.11519	1.19623	-1.33067	-1.45475	-0.171822	-0.985747
Kinesin-like protein KIF11	KIF11	1.00025	1.31186	1.26344	0.280252	0.478564	0.661935	1.25937	1.74433	-1.83556	-1.45483	-0.93259	-1.40766
60S ribosomal protein L15	RPL15	0.81893	1.03799	1.70642	0.450714	0.375474	0.924806	1.10287	1.58279	-0.861528	-1.46701	-0.883748	-1.07076
AP-1 complex subunit mu-1	AP1M1	1.16288	1.28879	0.936239	0.432414	0.463628	1.12731	1.28907	1.29968	-1.42722	-1.47497	0.26793	-0.878086
Staphylococcal nuclease domain-containing protein 1	SND1	1.19075	1.34719	1.26021	0.392737	0.478333	0.979434	1.09252	1.25883	-1.60023	-1.49386	-0.363645	-1.15258
Piwi-like protein 1	PIWIL1	1.31658	1.17811	1.43412	0.40727	0.415826	0.814078	1.27698	1.15703	-1.69274	-1.50242	-0.816923	-1.33736
Peroxisomal membrane protein PEX14	PEX14	1.26504	1.19828	1.22049	1.01844	0.420318	0.870031	1.17532	0.832085	-0.312819	-1.51141	-0.488318	-0.77085
Cytoplasmic dynein 1 heavy chain 1	DYNC1H1	1.29347	1.2632	1.35994	0.392485	0.441863	0.915539	1.17074	1.16276	-1.72053	-1.51542	-0.570853	-1.26893
Cold shock domain containing E1, RNA-binding, isoform CRA_d	CSDE1	1.30078	1.31437	1.31421	0.49774	0.459676	0.803445	1.02603	1.28375	-1.38591	-1.51569	-0.709922	-1.20384
Eukaryotic translation initiation factor 3 subunit J	EIF3J	1.56294	1.32456	1.01124	0.346121	0.462819	0.744618	1.58581	0.961887	-2.17491	-1.51699	-0.441558	-1.37782
Guanine nucleotide-binding protein subunit beta-2-like 1	GNB2L1	1.47828	1.30926	1.23452	0.311042	0.451846	0.993067	1.14383	1.07815	-2.24874	-1.53485	-0.313984	-1.36586
ATP synthase subunit g, mitochondrial	ATP5L	1.19587	1.2852	1.66764	0.437694	0.441894	0.341058	1.21271	1.41793	-1.45007	-1.54022	-2.28972	-1.76
Poly [ADP-ribose] polymerase 1	PARP1	1.56786	1.15496	1.20951	0.309716	0.396148	1.04343	1.26272	1.05565	-2.33978	-1.54373	-0.213098	-1.36554
Ras-related protein Rab-5A	RAB5A	0.746757	1.10449	1.36855	0.438215	0.376139	0.386949	1.69236	1.88655	-0.769001	-1.55405	-1.82243	-1.38183
Vacuolar protein sorting-associated protein 35	VPS35	1.07502	1.48101	1.04259	0.403787	0.503852	0.720258	1.34663	1.42686	-1.41269	-1.55551	-0.533585	-1.16726
Eukaryotic initiation factor 4A-I	EIF4A1	1.12766	1.09872	1.50086	0.46285	0.370395	0.962363	1.23947	1.23768	-1.28472	-1.56869	-0.641137	-1.16485
Nuclear pore complex protein Nup205	NUP205	1.39402	1.26673	1.26483	0.470359	0.42586	0.800887	1.1977	1.17962	-1.56742	-1.57265	-0.65927	-1.26645
Coatomer subunit gamma-1	COPG1	1.26273	1.40757	1.17377	0.347963	0.472457	0.853224	1.20602	1.27626	-1.85953	-1.57495	-0.460154	-1.29821
Putative uncharacterized protein Nbla00315 (Fragment)	NBLA00315	1.4985	1.32912	1.27163	0.210877	0.446116	0.650038	1.515	1.07872	-2.82905	-1.57498	-0.968083	-1.7907
RuvB-like 1	RUVBL1	0.948439	1.15184	1.32633	0.718991	0.383398	1.07766	0.996084	1.39727	-0.399582	-1.58702	-0.299537	-0.762047
Nuclear pore complex protein Nup133	NUP133	1.25921	1.45376	1.21106	0.357477	0.482421	0.717996	1.2057	1.31238	-1.8166	-1.59142	-0.754227	-1.38741
60S acidic ribosomal protein P2	RPLP2	2.35072	1.9998	0.466178	0.128188	0.653774	0.173177	1.98675	0.241403	-4.19677	-1.61299	-1.42863	-2.4128
40S ribosomal protein S15a	RPS15A	0.680416	0.8464	1.75261	0.408144	0.275034	1.44642	0.887167	1.70381	-0.737339	-1.62173	-0.277015	-0.878695
Heterogeneous nuclear ribonucleoprotein K (Fragment)	HNRNPK	2.2308	2.14747	0.55912	0.204388	0.697481	0.189239	1.69684	0.274669	-3.44818	-1.62241	-1.56295	-2.21118
DNA primase small subunit	PRIM1	0.608241	0.975305	1.34607	0.967326	0.314519	1.3782	0.807489	1.60285	0.669359	-1.63271	0.0340361	-0.309771
Tissue alpha-L-fucosidase	FUCA1	1.41667	1.11704	1.27041	0.508691	0.355722	0.458424	1.63363	1.23942	-1.47764	-1.65085	-1.47054	-1.53301
GTP-binding protein Rheb	RHEB	0.982125	1.23243	1.26519	0.470392	0.391293	0.515045	1.36882	1.7747	-1.06204	-1.65518	-1.29659	-1.33794
Alkyldihydroxyacetonephosphate synthase, peroxisomal	AGPS	1.43261	1.44829	1.21949	0.362673	0.458939	0.485233	1.23755	1.35521	-1.98191	-1.65798	-1.32953	-1.65647
FACT complex subunit SPT16	SUPT16H	1.37613	1.36736	1.27486	0.277936	0.43226	0.928751	1.14794	1.19476	-2.30779	-1.66142	-0.456977	-1.4754
Elongation factor 1-alpha 2	EEF1A2	1.5214	1.30923	1.32546	0.251174	0.413055	0.703539	1.18361	1.29253	-2.59864	-1.66431	-0.913795	-1.72558
Nucleolin	NCL	2.52527	1.58568	0.556288	0.214565	0.490423	0.292599	2.07596	0.25922	-3.55695	-1.693	-0.926905	-2.05895
Splicing factor 3B subunit 1	SF3B1	1.3772	1.45301	1.16619	0.293435	0.449004	0.751668	1.22074	1.28877	-2.23062	-1.69424	-0.633631	-1.5195
40S ribosomal protein S7	RPS7	0.743927	0.720961	1.68192	0.346675	0.221865	1.91812	0.781997	1.58454	-1.10158	-1.70024	0.189586	-0.870744
Eukaryotic translation initiation factor 2 subunit 1	EIF2S1	0.938483	1.03398	1.5647	0.582772	0.316026	1.20732	1.01554	1.34117	-0.687397	-1.7101	-0.374075	-0.923857
60S ribosomal protein L13a	RPL13A	0.540622	0.685444	1.59115	0.384441	0.209054	2.36674	0.840572	1.38198	-0.49186	-1.71316	0.57283	-0.544065
Eukaryotic translation initiation factor 4 gamma 1	EIF4G1	1.5511	1.31151	1.28927	0.237642	0.399924	0.795544	1.34757	1.06744	-2.70643	-1.71343	-0.696535	-1.70546
Translation initiation factor eIF-2B subunit epsilon	EIF2B5	1.22529	1.35553	1.27245	0.313201	0.411267	0.858072	1.27319	1.291	-1.96796	-1.72071	-0.56844	-1.41904
Heterogeneous nuclear ribonucleoprotein D-like	HNRPDL	2.30566	2.02214	0.452944	0.0679471	0.610147	0.215056	2.05999	0.266105	-5.08462	-1.72866	-1.07462	-2.6293
EIF3A protein (Fragment)	EIF3A	1.52224	1.21413	1.30743	0.300058	0.366024	0.977975	1.27943	1.03272	-2.34288	-1.72991	-0.418861	-1.49722
Probable ATP-dependent RNA helicase DDX6	DDX6	1.17717	1.24378	1.53492	0.503641	0.374271	0.63415	1.29432	1.23773	-1.22486	-1.73258	-1.27527	-1.4109
Ras-related protein Rab-3C	RAB3C	0.839852	1.4455	1.20271	0.412336	0.432055	0.456681	1.4956	1.71527	-1.02631	-1.74228	-1.39703	-1.38854
Eukaryotic translation initiation factor 3 subunit C	EIF3C	1.49464	1.21554	1.35427	0.252894	0.362697	0.959664	1.33751	1.02279	-2.5632	-1.74476	-0.496915	-1.60162
Leucine--tRNA ligase, cytoplasmic	LARS	1.45349	1.21354	1.52995	0.254719	0.361575	0.677059	1.30529	1.20438	-2.51254	-1.74686	-1.17613	-1.81184
60S acidic ribosomal protein P2	RPLP2	2.56112	2.05477	0.377314	0.0663742	0.609807	0.182767	1.89486	0.252987	-5.27001	-1.75255	-1.04576	-2.68944
Septin-9	SEPT9	0.764983	0.847611	2.06718	0.377632	0.251088	1.06065	0.934153	1.6967	-1.01845	-1.75521	-0.962707	-1.24545
40S ribosomal protein S12	RPS12	1.01584	0.924439	1.50883	0.440466	0.273744	2.06131	0.823464	0.951913	-1.20557	-1.75575	0.450133	-0.837061
Glutamine--tRNA ligase	QARS	1.23367	1.30004	1.54084	0.33295	0.382323	0.727335	1.18458	1.29826	-1.88958	-1.76569	-1.08303	-1.57943
Eukaryotic translation initiation factor 3 subunit I	EIF3I	1.95813	1.80183	0.808135	0.110025	0.529001	0.632829	1.52919	0.630862	-4.15357	-1.76812	-0.35278	-2.09149
MutS homolog 3 (E. coli)	MSH3	0.932658	1.42164	1.59746	0.544579	0.416612	0.63361	1.16127	1.29217	-0.776208	-1.77078	-1.33411	-1.2937
Nuclear pore complex protein Nup107	NUP107	0.953382	1.37648	1.56225	0.307904	0.40289	0.674301	1.24617	1.47663	-1.63057	-1.77252	-1.21216	-1.53842
Ribosomal protein S2	RPS2	1.09397	1.13177	1.54986	0.428556	0.329491	1.15334	0.955579	1.35743	-1.35203	-1.78027	-0.42632	-1.18621
Ras-related protein Rab-10	RAB10	1.07335	1.39112	1.42696	0.431025	0.401608	0.464306	1.27736	1.53427	-1.31628	-1.79239	-1.61979	-1.57615
40S ribosomal protein S9	RPS9	0.86555	0.834272	1.54341	0.5406	0.239069	1.72713	0.907768	1.3422	-0.679055	-1.80309	0.162259	-0.773296
Replication factor C subunit 3	RFC3	1.14437	1.06652	1.61286	0.40999	0.304638	0.93971	1.01275	1.50916	-1.48089	-1.80775	-0.779336	-1.35599
Proliferation-associated protein 2G4	PA2G4	0.887502	0.869357	1.61998	0.485222	0.247641	1.7847	0.842126	1.26347	-0.871104	-1.8117	0.139705	-0.8477
Aspartate--tRNA ligase, cytoplasmic	DARS	1.13679	1.48647	1.39804	0.340786	0.421063	0.747638	1.08616	1.38305	-1.73804	-1.81978	-0.902991	-1.48694
Nucleolin	NCL	2.29148	1.86301	0.598043	0.0741841	0.526438	0.221837	2.05981	0.365195	-4.94903	-1.8233	-1.43075	-2.73436
Beta-hexosaminidase subunit beta	HEXB	1.26223	1.28254	1.48636	0.481274	0.362328	0.423548	1.66422	1.0375	-1.39104	-1.82364	-1.81118	-1.67529
Cytoplasmic dynein 1 intermediate chain 2	DYNC1I2	1.67524	1.40672	1.15337	0.177452	0.396793	0.886834	1.34555	0.958041	-3.23887	-1.82587	-0.379124	-1.81462
ATP-dependent RNA helicase A	DHX9	1.27184	1.36246	1.27098	0.436973	0.383489	0.703183	1.24717	1.32389	-1.54131	-1.82896	-0.85397	-1.40808
Eukaryotic translation initiation factor 3 subunit B	EIF3B	1.53905	1.17605	1.39959	0.295056	0.329349	0.926441	1.26487	1.0696	-2.38298	-1.83626	-0.595231	-1.60482
Cyclin-dependent kinase 1	CDK1	1.11445	1.23447	1.33436	0.704432	0.345362	0.92088	0.967721	1.37833	-0.661796	-1.83771	-0.535068	-1.01152
Non-POU domain-containing octamer-binding protein	NONO	1.38225	1.54163	1.15027	0.388078	0.43027	0.685354	1.19827	1.22388	-1.8326	-1.84114	-0.747057	-1.4736
Peroxisome proliferator activated receptor interacting complex protein	PRIC295	1.31881	1.26532	1.44767	0.312773	0.351171	0.879653	1.25268	1.17192	-2.07605	-1.84926	-0.718728	-1.54801
FACT complex subunit SSRP1	SSRP1	1.22667	1.53628	1.28846	0.279199	0.424611	0.787339	1.2409	1.21654	-2.13538	-1.85523	-0.710593	-1.56707
Aminoacyl tRNA synthase complex-interacting multifunctional protein 1	AIMP1	2.09014	1.60783	0.882349	0.228754	0.443362	0.734668	1.43516	0.577738	-3.19173	-1.85856	-0.264257	-1.77151
Putative helicase MOV-10	MOV10	1.36243	1.5473	1.30333	0.305425	0.425474	0.461456	1.24604	1.34854	-2.1573	-1.86262	-1.49793	-1.83928
Vigilin	HDLBP	1.66473	1.40333	1.19223	0.246887	0.383627	0.952362	1.08841	1.06843	-2.75336	-1.87107	-0.324076	-1.6495
Eukaryotic translation initiation factor 2 subunit 3	EIF2S3	1.24406	1.22779	1.40841	0.405821	0.334205	0.958682	1.18712	1.23391	-1.61614	-1.87726	-0.554941	-1.34944
Ribosomal protein L29 (RPL29) pseudogene	RP11-632C17__A.1-001	2.55495	2.19254	0.382718	0.139855	0.594868	0.221297	1.76464	0.149131	-4.19129	-1.88196	-0.790299	-2.28785
40S ribosomal protein S9	RPS9	0.898471	0.92935	1.53518	0.609218	0.251914	1.5796	0.88909	1.30717	-0.560513	-1.88329	0.0411533	-0.800883
60S ribosomal protein L10a	RPL10A	0.745351	0.965903	1.69116	0.628867	0.260898	1.2142	0.931132	1.56249	-0.245164	-1.88839	-0.478011	-0.870523
Filamin-A	FLNA	1.5736	1.45793	1.15245	0.120776	0.393382	0.773516	1.26753	1.26081	-3.70367	-1.88992	-0.575199	-2.05626
Eukaryotic translation initiation factor 3 subunit L	EIF3EIP	1.53597	1.27412	1.33665	0.321395	0.341635	0.756302	1.30792	1.12601	-2.25673	-1.89897	-0.821586	-1.6591
60S acidic ribosomal protein P2	RPLP2	2.18034	1.81059	0.714828	0.159805	0.484489	0.391448	1.89039	0.36811	-3.77017	-1.90192	-0.868773	-2.18029
Coatomer subunit zeta-1	COPZ1	1.17993	1.34575	1.20317	0.31735	0.35862	0.674388	1.40138	1.5194	-1.89456	-1.90788	-0.835193	-1.54588
L-2-hydroxyglutarate dehydrogenase, mitochondrial	L2HGDH	1.34265	1.4853	1.51216	0.425761	0.392686	0.40609	1.1127	1.32265	-1.65696	-1.91931	-1.89674	-1.82434
Alanine aminotransferase 2	GPT2	1.09914	1.5051	1.54888	0.343973	0.39755	0.419477	1.14742	1.53846	-1.67601	-1.92065	-1.88457	-1.82707
ATP-dependent RNA helicase DDX3X	DDX3X	1.49856	1.51358	1.25361	0.272738	0.398349	0.582679	1.23592	1.24455	-2.45799	-1.92586	-1.10532	-1.82972
Eukaryotic translation initiation factor 3 subunit D	EIF3D	1.46069	1.26228	1.50852	0.286466	0.331554	1.05007	1.12259	0.977831	-2.35021	-1.92872	-0.522655	-1.60053
Galectin-3	LGALS3	1.85679	2.80179	0.247321	0.268729	0.734847	0.223177	1.5689	0.298445	-2.78859	-1.93083	-0.148194	-1.62254
Elongation factor 1-alpha 1	EEF1A1	1.53308	1.372	1.41616	0.251279	0.356504	0.817371	1.12345	1.13015	-2.60907	-1.94429	-0.792926	-1.7821
Polyadenylate-binding protein 1	PABPC1	1.92228	1.47177	1.27294	0.189037	0.382378	0.575555	1.36529	0.82075	-3.34608	-1.94448	-1.14514	-2.14523
E3 ubiquitin-protein ligase TRIM69	TRIM69	1.40692	1.44582	1.27836	0.237087	0.374422	0.855815	1.03168	1.3699	-2.56906	-1.94915	-0.578928	-1.69904
HBS1-like protein	HBS1L	1.07009	2.87014	0.792595	0.749426	0.737952	0.465057	0.629975	0.684768	-0.513868	-1.95952	-0.769177	-1.08086
Coatomer subunit beta'	COPB2	1.31682	1.37569	1.21692	0.271514	0.352813	0.865481	1.32416	1.2766	-2.27796	-1.96318	-0.491663	-1.5776
Nascent polypeptide-associated complex subunit alpha	NACA	1.84585	1.63753	0.770359	0.23253	0.41827	0.588079	1.96698	0.540406	-2.98879	-1.96901	-0.38952	-1.78244
ATP-binding cassette sub-family F member 1	ABCF1	1.49921	1.3429	1.29518	0.283139	0.338643	0.994891	1.14436	1.10167	-2.40462	-1.98752	-0.380543	-1.59089
WD repeat and HMG-box DNA-binding protein 1	WDHD1	1.56332	1.33771	1.42578	0.18617	0.335385	0.658458	1.19048	1.30269	-3.06992	-1.99588	-1.11459	-2.06013
Eukaryotic translation initiation factor 3 subunit K	EIF3K	0.917322	0.924902	1.6221	0.438598	0.231221	1.26466	1.13868	1.46251	-1.06453	-2.00003	-0.359117	-1.14122
Coatomer subunit beta	COPB1	1.18841	1.52229	1.24136	0.233885	0.379302	0.7712	1.25786	1.40569	-2.34516	-2.00482	-0.686742	-1.67891
ATP synthase subunit O, mitochondrial	ATP5O	0.687137	0.954501	2.39863	0.313964	0.231381	0.151129	1.02481	2.23845	-1.13	-2.04448	-3.98836	-2.38761
FACT complex subunit SSRP1	SSRP1	1.42193	1.39641	1.32795	0.250887	0.335402	0.92611	1.21165	1.12966	-2.50275	-2.05777	-0.519943	-1.69348
Neuroblast differentiation-associated protein AHNAK	AHNAK	1.70092	1.94322	0.612847	0.628717	0.466398	0.643291	1.52488	0.479732	-1.43583	-2.05881	0.0699438	-1.14157
Gem-associated protein 6	GEMIN6	0.808198	0.896529	2.14348	0.468073	0.21487	0.970095	0.937658	1.5611	-0.787977	-2.06089	-1.14376	-1.33087
RNA polymerase II-associated protein 1	RPAP1	0.976894	1.44824	1.78825	0.375677	0.346956	0.2939	1.2241	1.54598	-1.37871	-2.06147	-2.60515	-2.01511
Serotransferrin	TF	1.61576	1.81495	0.946834	0.10701	0.434704	0.538334	1.33572	1.20669	-3.9164	-2.06182	-0.814611	-2.26428
NDRG family member 3	NDRG3	1.00064	1.52918	1.44679	0.364829	0.362208	0.503511	1.44366	1.34919	-1.45564	-2.07787	-1.52276	-1.68542
Serine/threonine-protein kinase 31	STK31	1.44445	1.29121	1.04799	0.239421	0.305009	1.26654	1.17532	1.23006	-2.5929	-2.0818	0.273277	-1.46714
Ras-related protein Rab-1A	RAB1A	0.920836	1.22797	1.4034	0.351757	0.289959	0.401194	1.66089	1.74399	-1.38837	-2.08236	-1.80655	-1.75909
Dedicator of cytokinesis protein 7	DOCK7	1.34248	1.53768	1.48239	0.224681	0.362192	0.686821	1.16564	1.19812	-2.57895	-2.08593	-1.10992	-1.92493
Tudor domain-containing protein 6	TDRD6	1.31541	1.44916	1.46362	0.223355	0.33975	0.653328	1.2872	1.26817	-2.5581	-2.09267	-1.16367	-1.93814
NADH dehydrogenase [ubiquinone] 1 beta subcomplex subunit 11, mitochondrial	NDUFB11	1.74096	1.14884	1.87759	0.199059	0.269184	0.0861115	1.52521	1.15304	-3.12862	-2.09351	-4.44653	-3.22289
Isocitrate dehydrogenase [NADP], mitochondrial	IDH2	1.4927	1.53286	1.50489	0.409749	0.357868	0.29806	1.11504	1.28883	-1.86511	-2.09872	-2.33598	-2.09994
Microtubule-associated protein 1B	MAP1B	1.41084	1.27012	1.37264	0.257851	0.295345	0.573801	1.38734	1.43206	-2.45195	-2.10449	-1.25833	-1.93826
Glutathione S-transferase kappa 1	GSTK1	1.23115	1.2852	1.9471	0.221443	0.298026	0.239146	1.12886	1.64907	-2.475	-2.10849	-3.02536	-2.53628
Calcium uniporter protein, mitochondrial	MCU	1.15009	1.20371	1.83151	0.731868	0.275036	0.432899	1.13584	1.23904	-0.652091	-2.1298	-2.08093	-1.62094
Elongation factor 1-alpha	EEF1A1	1.57701	1.37024	1.39	0.18659	0.311758	0.773838	1.17122	1.21935	-3.07924	-2.13593	-0.844977	-2.02005
Coatomer subunit alpha	COPA	1.2755	1.41825	1.26601	0.290609	0.321272	0.742118	1.30698	1.37927	-2.13391	-2.14224	-0.770569	-1.68224
Interleukin enhancer-binding factor 3	ILF3	1.21995	1.63598	1.37107	0.285715	0.369627	0.494891	1.29875	1.32402	-2.09417	-2.14601	-1.47012	-1.90344
NADH dehydrogenase [ubiquinone] 1 alpha subcomplex subunit 9, mitochondrial	NDUFA9	1.10846	1.43507	2.00699	0.283272	0.320563	0.175264	1.11398	1.55639	-1.9683	-2.16245	-3.51744	-2.54939
Eukaryotic translation initiation factor 3 subunit E	EIF3E	1.33201	1.40853	1.32622	0.308611	0.314632	0.677632	1.47481	1.15756	-2.10974	-2.16245	-0.968748	-1.74698
Elongation factor 1-alpha 1	EEF1A1	1.36521	1.40138	1.4018	0.314503	0.312021	0.746437	1.20457	1.25408	-2.11798	-2.16713	-0.909185	-1.73143
Ribosomal protein S2	RPS2	0.961215	1.15339	1.51771	0.396362	0.255116	1.2051	1.01157	1.49954	-1.27804	-2.17665	-0.332738	-1.26248
Programmed cell death protein 4	PDCD4	1.32927	1.33223	1.53037	0.365903	0.29279	0.852572	1.1103	1.18657	-1.8611	-2.1859	-0.843987	-1.63033
Citrate synthase, mitochondrial	CS	1.15502	1.26274	1.8724	0.258404	0.276421	0.246838	1.12058	1.8076	-2.16022	-2.19162	-2.92325	-2.42503
Short/branched chain specific acyl-CoA dehydrogenase, mitochondrial	ACADSB	1.27139	1.34038	1.68539	0.235667	0.290873	0.327782	1.21419	1.63433	-2.43158	-2.20419	-2.36227	-2.33268
Dihydrolipoyllysine-residue acetyltransferase component of pyruvate dehydrogenase complex, mitochondrial	DLAT	1.36257	1.49994	1.59803	0.319836	0.325235	0.247566	1.27388	1.37296	-2.09092	-2.20535	-2.69041	-2.32889
60S acidic ribosomal protein P0	RPLP0	0.739424	0.988152	1.66813	0.635981	0.214001	1.31032	0.96552	1.47847	-0.217418	-2.20711	-0.348314	-0.924282
Succinate dehydrogenase [ubiquinone] flavoprotein subunit, mitochondrial	SDHA	1.72682	1.55006	1.62729	0.303576	0.335318	0.254785	1.17177	1.03038	-2.50799	-2.20872	-2.67512	-2.46394
Filamin-A	FLNA	1.41918	1.65158	1.16097	0.199132	0.352148	0.762006	1.19452	1.26047	-2.83326	-2.22959	-0.607459	-1.8901
Mitochondrial import receptor subunit TOM70	TOMM70A	1.13243	1.18025	2.16436	0.33479	0.249101	0.244451	1.164	1.53062	-1.75809	-2.24429	-3.14632	-2.3829
Voltage-dependent anion-selective channel protein 2	VDAC2	2.22635	1.8869	0.967969	0.249067	0.397998	0.224159	1.45788	0.589678	-3.16007	-2.24518	-2.11044	-2.50523
Acetyl-CoA acetyltransferase, mitochondrial	ACAT1	1.22576	2.16637	1.25429	0.206163	0.456222	0.397836	0.764365	1.529	-2.57181	-2.24747	-1.65663	-2.15864
Keratin, type II cytoskeletal 8	KRT8	1.14703	1.69498	0.865239	0.240344	0.348481	0.482722	1.71278	1.50843	-2.25473	-2.28211	-0.841907	-1.79292
Heterogeneous nuclear ribonucleoprotein R	HNRNPR	1.19929	1.71061	1.57911	0.321512	0.350638	0.3942	1.25772	1.18693	-1.89923	-2.28645	-2.00211	-2.0626
Sodium/potassium-transporting ATPase subunit beta-3	ATP1B3	1.31245	1.55234	1.20244	0.207913	0.318042	0.485046	1.65361	1.26816	-2.65821	-2.28716	-1.30977	-2.08505
Eukaryotic translation initiation factor 3 subunit F	EIF3F	0.925642	1.06722	1.79292	0.433978	0.218119	1.04876	1.111	1.40235	-1.09283	-2.29067	-0.773626	-1.38571
Aminomethyltransferase, mitochondrial	AMT	0.584568	1.63134	1.50409	0.267679	0.332913	0.49481	1.22278	1.96182	-1.12687	-2.29284	-1.60394	-1.67455
39S ribosomal protein L15, mitochondrial	MRPL15	1.97589	1.92948	0.936187	0.271725	0.393551	0.380904	1.41648	0.695781	-2.86229	-2.29359	-1.29737	-2.15108
ATP synthase subunit O, mitochondrial	ATP5O	0.615112	1.0238	2.42607	0.140151	0.205864	0.20597	0.96411	2.41893	-2.13387	-2.31417	-3.55811	-2.66872
Keratin, type I cytoskeletal 19	KRT19	0.935498	1.56313	0.844073	1.02508	0.314107	0.316383	1.4318	1.56993	0.131936	-2.31511	-1.41569	-1.19962
Apoptosis-inducing factor 1, mitochondrial	AIFM1	1.68784	1.53268	1.65461	0.212906	0.307915	0.195788	1.24871	1.15955	-2.98689	-2.31545	-3.07913	-2.79382
Methylcrotonoyl-CoA carboxylase subunit alpha, mitochondrial	MCCC1	1.46585	1.49306	1.85182	0.30223	0.298879	0.0800307	1.13697	1.37116	-2.27802	-2.32063	-4.53225	-3.04363
Trifunctional enzyme subunit alpha, mitochondrial	HADHA	1.25102	1.38597	1.7693	0.429627	0.27737	0.487761	1.03401	1.36495	-1.54195	-2.32101	-1.85893	-1.9073
78 kDa glucose-regulated protein	HSPA5	1.4437	1.75407	1.19576	0.3362	0.349743	0.170509	1.23043	1.51959	-2.10238	-2.32634	-2.81	-2.41291
Septin-2	SEPT2	0.743208	1.00204	1.9198	0.409256	0.198843	0.935418	0.980859	1.81058	-0.860764	-2.33323	-1.03728	-1.41042
Endoplasmin	HSP90B1	1.23837	1.71042	1.16631	0.262533	0.331732	0.179078	1.53049	1.58106	-2.23788	-2.36626	-2.70329	-2.43581
Eukaryotic translation initiation factor 3 subunit H	EIF3H	1.18537	1.14446	1.54793	0.352294	0.220993	1.19725	1.16163	1.19007	-1.75049	-2.3726	-0.370617	-1.4979
Aldehyde dehydrogenase, mitochondrial	ALDH2	1.37814	1.58994	1.71692	0.224088	0.306916	0.132188	1.24116	1.41065	-2.62059	-2.37305	-3.69916	-2.8976
NADH dehydrogenase [ubiquinone] 1 alpha subcomplex subunit 5	NDUFA5	0.802362	1.93945	1.38833	0.718821	0.374327	0.621721	0.764371	1.39061	-0.158621	-2.37328	-1.15901	-1.2303
Dolichyl-diphosphooligosaccharide--protein glycosyltransferase 48 kDa subunit	DDOST	1.16781	1.51938	1.18514	0.350229	0.292871	0.271225	1.63026	1.58308	-1.73744	-2.37514	-2.1275	-2.08002
Protein disulfide-isomerase A3	PDIA3	1.64652	1.73912	1.21404	0.233021	0.330125	0.159521	1.55974	1.11791	-2.82089	-2.39727	-2.928	-2.71539
Calreticulin	CALR	2.06018	2.47998	0.453184	0.100723	0.468917	0.109124	2.01704	0.31085	-4.3543	-2.40293	-2.05413	-2.93712
Eukaryotic translation initiation factor 4E	EIF4E	0.902899	1.23903	1.69571	0.340928	0.23414	0.700516	1.19781	1.68897	-1.4051	-2.40377	-1.2754	-1.69476
Valine--tRNA ligase	VARS	1.34658	1.47324	1.43946	0.267215	0.276788	0.74178	1.23039	1.22455	-2.33322	-2.41214	-0.956466	-1.90061
Leucine-rich PPR motif-containing protein, mitochondrial	LRPPRC	1.40809	1.3859	1.89389	0.299846	0.258994	0.140439	1.27679	1.33605	-2.23144	-2.41983	-3.75334	-2.80154
Lysine--tRNA ligase	KARS	1.31225	1.26605	1.74093	0.0609661	0.23624	0.750535	1.15962	1.47341	-4.42789	-2.42201	-1.21387	-2.68792
Peptidyl-prolyl cis-trans isomerase B	PPIB	2.49991	2.18591	0.395806	0.126267	0.404261	0.104217	1.98018	0.303438	-4.30733	-2.43488	-1.92521	-2.88914
Serine hydroxymethyltransferase, mitochondrial	SHMT2	1.25278	1.24615	2.13014	0.319079	0.229687	0.192804	1.09574	1.53362	-1.97315	-2.43973	-3.46574	-2.62621
Y-box-binding protein 2	YBX2	2.55436	1.90001	0.407363	0.0525228	0.349307	0.0764024	2.48851	0.171527	-5.60387	-2.44344	-2.41462	-3.48731
TFG protein	TFG	1.39149	1.74098	1.04724	0.097455	0.316904	0.69079	1.48774	1.22741	-3.83575	-2.45778	-0.600269	-2.29793
ATP synthase subunit gamma, mitochondrial	ATP5C1	0.846683	1.09739	2.17739	0.444979	0.199083	0.424996	0.98864	1.82084	-0.928084	-2.46264	-2.35708	-1.91593
Delta-1-pyrroline-5-carboxylate synthase	ALDH18A1	1.26693	1.56534	1.5202	0.38749	0.279963	0.394552	1.16739	1.41813	-1.70911	-2.48317	-1.94598	-2.04608
Elongation factor Tu, mitochondrial	TUFM	1.29727	1.53373	1.82576	0.289599	0.27241	0.220037	1.15109	1.4101	-2.16335	-2.4932	-3.05268	-2.56974
Succinyl-CoA ligase [GDP-forming] subunit beta, mitochondrial	SUCLG2	1.12646	1.4968	1.82846	0.383135	0.264258	0.19102	1.03286	1.677	-1.55587	-2.50187	-3.25884	-2.43886
Translation initiation factor eIF-2B subunit delta	EIF2B4	1.50653	1.33406	1.28378	0.217768	0.234827	1.00739	1.22398	1.19166	-2.79037	-2.50615	-0.349774	-1.8821
Bifunctional glutamate/proline--tRNA ligase	EPRS	1.6617	1.49154	1.36354	0.16119	0.262517	0.709717	1.13027	1.21953	-3.36582	-2.50632	-0.942036	-2.27139
Citrate lyase subunit beta-like protein, mitochondrial	CLYBL	1.27845	1.28811	1.83613	0.448371	0.225864	0.219735	1.15928	1.54406	-1.51163	-2.51173	-3.06283	-2.36206
Lactoferrin	LTF	1.39618	1.99293	0.862825	0.107809	0.348502	0.504003	1.39646	1.39128	-3.69494	-2.51566	-0.775635	-2.32874
Protein disulfide-isomerase	P4HB	1.14538	1.428	1.36987	0.34253	0.249218	0.205355	1.35078	1.90887	-1.74152	-2.51851	-2.73785	-2.33263
Dihydroxyacetone phosphate acyltransferase	GNPAT	1.44248	1.80188	1.38856	0.343618	0.313848	0.198012	1.21248	1.29913	-2.06967	-2.52137	-2.80993	-2.46699
Carnitine O-acetyltransferase	CRAT	1.52009	1.44966	1.69792	0.263363	0.251138	0.216024	1.33467	1.26713	-2.52903	-2.52916	-2.9745	-2.67757
Prohibitin-2	PHB2	1.06981	1.35398	2.05492	0.259394	0.234197	0.192136	1.19874	1.63683	-2.04415	-2.53141	-3.41888	-2.66481
Cytoskeleton-associated protein 5	CKAP5	1.15465	1.56859	1.07085	0.0787721	0.268319	0.386804	1.63784	1.83418	-3.87363	-2.54745	-1.46909	-2.63005
Methylmalonate-semialdehyde dehydrogenase [acylating], mitochondrial	ALDH6A1	1.52018	1.54368	1.59179	0.204525	0.262539	0.167429	1.31785	1.39201	-2.89389	-2.55578	-3.24902	-2.89956
Long-chain-fatty-acid--CoA ligase 1	ACSL1	1.29795	1.70355	1.5573	0.330514	0.287775	0.309977	1.13591	1.37702	-1.97345	-2.56553	-2.32881	-2.28926
Enoyl-CoA delta isomerase 1, mitochondrial	ECI1	0.993123	1.54188	1.74696	0.375034	0.259648	0.313996	0.873977	1.89539	-1.40495	-2.57006	-2.47603	-2.15034
3-hydroxyisobutyryl-CoA hydrolase, mitochondrial	HIBCH	1.44994	1.33679	1.87388	0.330072	0.222097	0.177259	1.19221	1.41775	-2.13514	-2.58951	-3.4021	-2.70892
Dynamin 1-like, isoform CRA_a	DNM1L	1.18488	1.33709	1.92079	0.350103	0.21957	0.375682	1.16962	1.44227	-1.75889	-2.60634	-2.35412	-2.23978
Succinyl-CoA ligase [ADP/GDP-forming] subunit alpha, mitochondrial	SUCLG1	1.68879	1.67696	1.54043	0.174131	0.271959	0.169833	1.28516	1.19274	-3.27775	-2.62439	-3.18114	-3.02776
Microsomal glutathione S-transferase 3	MGST3	1.01152	1.65804	1.55141	0.204102	0.26674	0.0641749	1.26736	1.97664	-2.30917	-2.63598	-4.59543	-3.18019
Erlin-2 (Fragment)	ERLIN2	1.05231	1.47276	1.44273	0.196109	0.234674	0.119975	1.47181	2.00964	-2.42383	-2.64979	-3.58799	-2.8872
Protein disulfide-isomerase	P4HB	1.25609	1.42266	1.41925	0.281916	0.22667	0.15928	1.5475	1.68663	-2.1556	-2.64993	-3.15549	-2.65367
Gem-associated protein 5	GEMIN5	1.56549	1.49877	1.47559	0.224304	0.238364	0.420583	1.26432	1.31259	-2.80309	-2.65254	-1.81083	-2.42215
Alpha-aminoadipic semialdehyde synthase, mitochondrial	AASS	1.74082	1.41787	1.9409	0.198513	0.224899	0.154554	1.16098	1.16146	-3.13246	-2.65638	-3.65054	-3.14646
Arginine--tRNA ligase, cytoplasmic	RARS	1.34058	1.40776	1.58445	0.247953	0.222223	0.704933	1.1627	1.32939	-2.43472	-2.66332	-1.16843	-2.08882
Protein disulfide isomerase family A, member 3, isoform CRA_b	PDIA3	2.15707	1.94345	0.862008	0.109407	0.306774	0.162389	1.73902	0.719888	-4.30129	-2.66337	-2.40825	-3.1243
Endoplasmin	HSP90B1	1.35778	1.6293	1.29243	0.27353	0.253403	0.17778	1.44197	1.57381	-2.31148	-2.68475	-2.86192	-2.61938
Cytochrome b-c1 complex subunit 2, mitochondrial	UQCRC2	1.79839	1.5059	1.73036	0.158393	0.232508	0.169593	1.26474	1.14011	-3.50512	-2.69527	-3.35092	-3.18377
40S ribosomal protein S3	RPS3	0.654379	0.96621	1.7761	0.612819	0.147874	1.37292	0.926543	1.54315	-0.0946656	-2.70797	-0.371464	-1.05803
E3 SUMO-protein ligase RanBP2	RANBP2	1.46005	1.67687	1.42701	0.122372	0.255822	0.82576	0.952845	1.27927	-3.57667	-2.71256	-0.789203	-2.35948
Peroxisomal multifunctional enzyme type 2	HSD17B4	1.17628	1.48363	1.81381	0.228669	0.226072	0.214531	1.21719	1.63981	-2.36291	-2.71428	-3.07977	-2.71899
Zona pellucida sperm-binding protein 3	ZP3	1.19432	3.02663	0.426093	0.15874	0.455491	0.262273	1.88742	0.58904	-2.91145	-2.73222	-0.700102	-2.11459
Peptidyl-prolyl cis-trans isomerase F, mitochondrial	PPIF	2.71795	2.24477	0.43825	0.0561194	0.336462	0.143712	1.79466	0.268077	-5.59788	-2.73805	-1.60857	-3.31483
3-ketoacyl-CoA thiolase, peroxisomal	ACAA1	1.4237	1.6381	1.6289	0.264792	0.244773	0.211208	1.52667	1.06186	-2.42671	-2.7425	-2.94717	-2.70546
Neutral alpha-glucosidase AB	GANAB	1.41599	1.86427	1.163	0.165333	0.278193	0.142736	1.47704	1.49345	-3.09836	-2.74445	-3.02643	-2.95641
Glutaryl-CoA dehydrogenase, mitochondrial	GCDH	1.27463	1.75793	1.61656	0.297706	0.260202	0.160002	1.02962	1.60336	-2.09812	-2.75617	-3.33676	-2.73035
Medium-chain specific acyl-CoA dehydrogenase, mitochondrial	ACADM	1.08857	1.66901	1.83751	0.266509	0.244112	0.188463	0.982879	1.72294	-2.03017	-2.77338	-3.2854	-2.69632
Pyruvate dehydrogenase E1 component subunit alpha, somatic form, mitochondrial	PDHA1	1.72345	1.85202	1.28707	0.281104	0.269756	0.315105	1.25156	1.01994	-2.61612	-2.77937	-2.03019	-2.47523
Carnitine O-palmitoyltransferase 2, mitochondrial	CPT2	1.59158	1.14779	2.15705	0.257885	0.166012	0.205091	1.3126	1.162	-2.62566	-2.7895	-3.39472	-2.93662
Keratin, type I cytoskeletal 18	KRT18	1.01779	1.54421	1.06722	0.147787	0.223011	0.447646	1.57687	1.97546	-2.78385	-2.79168	-1.25343	-2.27632
Thioredoxin-dependent peroxide reductase, mitochondrial	PRDX3	1.08695	1.45021	2.06912	0.211585	0.208195	0.114634	1.07957	1.77973	-2.36098	-2.80026	-4.17391	-3.11172
ATP synthase subunit alpha, mitochondrial	ATP5A1	1.24199	1.46084	1.92956	0.307462	0.208977	0.228548	1.19042	1.43219	-2.01417	-2.80538	-3.0777	-2.63242
Isovaleryl-CoA dehydrogenase, mitochondrial	IVD	1.19499	1.35851	2.06357	0.2258	0.192638	0.159067	1.09826	1.70717	-2.40388	-2.81806	-3.69744	-2.97313
Mitochondrial inner membrane protein	IMMT	1.34094	1.28539	2.08736	0.215498	0.18141	0.154981	1.35211	1.3823	-2.6375	-2.82488	-3.75151	-3.0713
Bifunctional glutamate/proline--tRNA ligase	EPRS	1.67959	1.39559	1.51245	0.133041	0.193874	0.601479	1.32792	1.15606	-3.65817	-2.84769	-1.3303	-2.61205
GC-rich sequence DNA-binding factor 1	GCFC1	1.25611	1.10238	2.30517	0.20713	0.152929	0.22928	1.20646	1.54055	-2.60035	-2.84968	-3.32969	-2.92657
Dolichyl-diphosphooligosaccharide--protein glycosyltransferase subunit STT3A	STT3A	0.829377	2.00225	1.64275	0.162377	0.276742	0.177736	1.54484	1.36393	-2.35268	-2.85501	-3.20831	-2.80533
Elongation factor 1-gamma	EEF1G	1.26718	1.46485	1.50864	0.149436	0.198125	0.638396	1.36046	1.41291	-3.08402	-2.88627	-1.24072	-2.40367
Succinyl-CoA:3-ketoacid coenzyme A transferase 1, mitochondrial	OXCT1	1.55504	1.36521	1.97528	0.220515	0.18288	0.142217	1.2973	1.26155	-2.818	-2.90015	-3.79589	-3.17135
3-hydroxyisobutyrate dehydrogenase, mitochondrial	HIBADH	1.40358	1.97883	1.4814	0.113585	0.259692	0.0340967	1.18821	1.5406	-3.62727	-2.92977	-5.44119	-3.99941
Presequence protease, mitochondrial	PITRM1	1.6158	1.47452	1.79845	0.1801	0.193004	0.0946739	1.3445	1.29894	-3.16539	-2.93354	-4.24764	-3.44886
Isocitrate dehydrogenase [NAD] subunit alpha, mitochondrial	IDH3A	1.01359	1.3896	2.11413	0.354712	0.181291	0.191905	1.11977	1.63501	-1.51475	-2.93829	-3.4616	-2.63821
ATP synthase subunit b, mitochondrial	ATP5F1	0.961744	1.56295	2.08559	0.236522	0.203652	0.242569	0.978835	1.72815	-2.02368	-2.94009	-3.10399	-2.68925
Paraoxonase 2, isoform CRA_a	PON2	1.05107	1.95385	1.12034	0.133375	0.253291	0.130195	1.40791	1.94997	-2.9783	-2.94745	-3.1052	-3.01032
Tetratricopeptide repeat protein 12	TTC12	1.29681	1.26339	1.6455	0.223203	0.163506	0.442453	1.35575	1.60938	-2.53855	-2.94989	-1.89493	-2.46112
Succinate dehydrogenase cytochrome b560 subunit, mitochondrial	SDHC	0.98843	1.36888	1.95381	0.116191	0.176093	0.186714	1.39025	1.81963	-3.08864	-2.95859	-3.38738	-3.14487
E3 SUMO-protein ligase RanBP2	RANBP2	1.28355	1.69191	1.49715	0.14969	0.217161	0.65311	1.07406	1.43337	-3.10009	-2.96181	-1.19682	-2.41957
Very long-chain specific acyl-CoA dehydrogenase, mitochondrial	ACADVL	1.47962	1.48518	1.6121	0.287645	0.190533	0.206086	1.3426	1.39623	-2.36287	-2.96253	-2.96763	-2.76434
Aspartate aminotransferase, mitochondrial	GOT2	1.57152	1.55583	1.76412	0.223249	0.198009	0.134858	1.17815	1.37426	-2.81544	-2.97404	-3.70943	-3.1663
Phosphoenolpyruvate carboxykinase [GTP], mitochondrial	PCK2	1.74298	1.5577	1.61002	0.161455	0.197462	0.0718546	1.38404	1.27449	-3.43235	-2.97977	-4.48585	-3.63266
Transcriptional activator protein Pur-beta	PURB	2.27759	2.33849	0.562961	0.102683	0.291796	0.175365	1.90177	0.34934	-4.47124	-3.00255	-1.68267	-3.05216
Clathrin heavy chain 1	CLTC	1.00341	1.86717	0.96986	0.136998	0.228987	0.344393	1.55382	1.89537	-2.87268	-3.02752	-1.49372	-2.46464
Acetyl-CoA acetyltransferase, mitochondrial	ACAT1	1.32193	1.76659	1.71697	0.172065	0.215432	0.0887646	1.10271	1.61554	-2.94162	-3.03566	-4.27374	-3.41701
10 kDa heat shock protein, mitochondrial	HSPE1	2.19294	2.39366	0.558848	0.0585254	0.291149	0.110139	1.93757	0.457169	-5.22766	-3.03939	-2.34313	-3.53673
Dolichyl-diphosphooligosaccharide--protein glycosyltransferase subunit 1	RPN1	1.21984	1.71882	1.46838	0.170054	0.208016	0.14931	1.45037	1.61522	-2.84262	-3.04665	-3.29784	-3.06237
Superoxide dismutase [Mn], mitochondrial	SOD2	2.00297	1.76775	1.36033	0.17842	0.212291	0.140996	1.57364	0.763605	-3.48879	-3.0578	-3.27022	-3.27227
Putative uncharacterized protein DKFZp686D0880 (Fragment)	DKFZP686D0880	1.43368	1.52311	1.87768	0.144949	0.182318	0.033744	1.15306	1.65146	-3.3061	-3.06248	-5.79818	-4.05559
Malate dehydrogenase, mitochondrial	MDH2	1.0486	1.34308	2.05028	0.291039	0.159142	0.224325	1.14186	1.74167	-1.84918	-3.07716	-3.19215	-2.70616
40S ribosomal protein S9	RPS9	0.758308	0.989569	1.87814	0.404453	0.116719	1.52071	0.972334	1.35977	-0.906812	-3.08376	-0.304563	-1.43171
Bifunctional glutamate/proline--tRNA ligase	EPRS	1.91485	1.26189	1.55307	0.076018	0.14746	0.609547	1.3507	1.08647	-4.65475	-3.0972	-1.34931	-3.03375
Aconitate hydratase, mitochondrial	ACO2	1.65041	1.74023	1.71047	0.128028	0.202064	0.0811271	1.26334	1.22433	-3.68829	-3.10639	-4.39807	-3.73092
ATP synthase lipid-binding protein, mitochondrial	ATP5G2	1.26188	1.41465	1.92373	0.233268	0.163132	0.143811	1.49909	1.36045	-2.43551	-3.11633	-3.74166	-3.09783
Lipoamide acyltransferase component of branched-chain alpha-keto acid dehydrogenase complex, mitochondrial	DBT	1.8574	1.5477	1.77821	0.123104	0.177454	0.214805	1.06063	1.2407	-3.91534	-3.12461	-3.04933	-3.36309
Electron transfer flavoprotein subunit beta	ETFB	0.604388	1.07166	2.61201	0.270151	0.119805	0.0883171	1.02423	2.20944	-1.16171	-3.16109	-4.88633	-3.06971
Glutamate dehydrogenase 1, mitochondrial	GLUD1	1.48699	1.80087	1.64594	0.163065	0.200772	0.107967	1.14827	1.44612	-3.18888	-3.16506	-3.93025	-3.42806
NADH dehydrogenase [ubiquinone] flavoprotein 2, mitochondrial	NDUFV2	1.11608	1.50249	1.9879	0.201885	0.167459	0.245192	0.961455	1.81754	-2.46684	-3.16547	-3.01926	-2.88386
Eukaryotic translation elongation factor 1 delta (Guanine nucleotide exchange protein), isoform CRA_b	EEF1D	1.03258	1.03192	1.98016	0.142248	0.114467	1.03327	0.983781	1.68157	-2.85978	-3.17233	-0.938392	-2.3235
NAD-dependent malic enzyme, mitochondrial	ME2	1.44604	1.4775	1.95773	0.199254	0.162795	0.106846	1.27874	1.3711	-2.85942	-3.18203	-4.19557	-3.41234
Elongation factor 1-gamma	EEF1G	1.47023	1.40833	1.51918	0.10938	0.154705	0.672177	1.35198	1.31402	-3.74862	-3.18639	-1.17638	-2.7038
Ornithine aminotransferase, mitochondrial	OAT	1.00551	1.68201	1.79111	0.256404	0.184572	0.144475	0.999626	1.9363	-1.97144	-3.18793	-3.63196	-2.93044
NADH-ubiquinone oxidoreductase 75 kDa subunit, mitochondrial	NDUFS1	1.2962	1.56557	1.90357	0.249842	0.171181	0.205438	1.15207	1.45613	-2.3752	-3.19309	-3.21193	-2.92674
Isocitrate dehydrogenase [NAD] subunit gamma, mitochondrial	IDH3G	0.956802	1.412	2.12468	0.292317	0.15261	0.117001	1.12675	1.81785	-1.71069	-3.20982	-4.18265	-3.03439
3-hydroxyacyl-CoA dehydrogenase type-2	HSD17B10	1.31807	1.55422	1.99946	0.211473	0.166798	0.126928	1.156	1.46705	-2.63989	-3.22001	-3.97753	-3.27914
D-amino-acid oxidase	DAO	1.39129	1.42991	1.76741	0.188707	0.153122	0.202845	1.38516	1.48156	-2.8822	-3.22317	-3.12318	-3.07618
Cytochrome c oxidase assembly protein COX15 homolog	COX15	1.17683	1.37543	2.4211	0.113731	0.146385	0.141419	1.46216	1.16294	-3.37121	-3.23204	-4.09762	-3.56696
Electron transfer flavoprotein subunit alpha, mitochondrial	ETFA	1.72577	2.00215	1.45536	0.0975576	0.212704	0.0171819	1.4648	1.02448	-4.14484	-3.23463	-6.40434	-4.5946
Voltage-dependent anion-selective channel protein 3	VDAC3	2.02114	1.96056	1.17241	0.104016	0.206067	0.0556953	1.75287	0.727241	-4.28029	-3.25008	-4.39578	-3.97538
Non-specific lipid-transfer protein	SCP2	1.16849	1.54801	1.63502	0.0336365	0.162583	0.16592	1.20792	2.07842	-5.11848	-3.25117	-3.30074	-3.89013
Stress-70 protein, mitochondrial	HSPA9	1.31247	1.482	1.98915	0.156132	0.154465	0.142742	1.07957	1.68347	-3.07145	-3.2622	-3.80067	-3.3781
Pyruvate dehydrogenase protein X component, mitochondrial	PDHX	1.19332	1.52251	1.86112	0.266154	0.157585	0.0750625	1.2941	1.63014	-2.16465	-3.27225	-4.63193	-3.35628
Ubiquitin carboxyl-terminal hydrolase 10	USP10	1.70223	1.40358	1.51818	0.101952	0.141081	0.625547	1.3634	1.14403	-4.06147	-3.31452	-1.27916	-2.88505
Pyruvate carboxylase, mitochondrial	PC	1.46535	1.68781	1.72203	0.163888	0.168778	0.105276	1.22404	1.46282	-3.16047	-3.32195	-4.03186	-3.50476
Lysine--tRNA ligase	KARS	1.21265	1.3438	1.80414	0.145219	0.133758	0.693775	1.15019	1.51647	-3.06186	-3.32862	-1.37877	-2.58975
Tyrosine-protein phosphatase non-receptor type	PTPN2	0.948816	1.53823	1.95341	0.17807	0.152227	0.209007	1.08053	1.93971	-2.41368	-3.33697	-3.22437	-2.99168
Propionyl-CoA carboxylase beta chain, mitochondrial	PCCB	1.43024	1.72382	1.59978	0.138596	0.170419	0.156787	1.22468	1.55567	-3.3673	-3.33845	-3.35099	-3.35225
MTHFD1L protein	MTHFD1L	1.55255	1.53337	1.82696	0.176074	0.150844	0.0614431	1.24695	1.45182	-3.14039	-3.34557	-4.89405	-3.79334
Dihydrolipoyl dehydrogenase, mitochondrial	DLD	1.53456	1.78464	1.69249	0.0935299	0.173549	0.00601091	1.16048	1.55475	-4.03625	-3.36222	-8.13735	-5.17861
Prohibitin	PHB	1.01766	1.00325	2.99609	0.230298	0.0972716	0.064501	1.10954	1.48139	-2.14369	-3.36651	-5.53761	-3.6826
Isoleucine--tRNA ligase, cytoplasmic	IARS	1.7123	1.36921	1.63939	0.125065	0.131169	0.620282	1.23796	1.16463	-3.77519	-3.38384	-1.40217	-2.85373
Voltage-dependent anion-selective channel protein 1	VDAC1	2.28916	1.7936	1.18454	0.0387135	0.171633	0.173347	1.54103	0.807973	-5.88583	-3.38546	-2.7726	-4.01463
NADH-ubiquinone oxidoreductase chain 1	NADH1	0.729029	1.38675	2.55199	0.237743	0.131566	0.0333636	1.45892	1.47065	-1.61657	-3.39785	-6.2572	-3.75721
Peroxisomal acyl-coenzyme A oxidase 1	ACOX1	1.3424	1.54437	1.72027	0.151581	0.146374	0.215608	1.35905	1.52034	-3.14666	-3.39929	-2.99615	-3.1807
Enoyl-CoA hydratase, mitochondrial	ECHS1	0.726239	1.12231	2.53456	0.235132	0.105344	0.0371348	1.16565	2.07363	-1.62697	-3.41329	-6.09282	-3.71103
Long-chain specific acyl-CoA dehydrogenase, mitochondrial	ACADL	1.45576	1.56234	1.87773	0.199156	0.146079	0.0831292	1.27785	1.39795	-2.86981	-3.41889	-4.49749	-3.5954
60 kDa heat shock protein, mitochondrial	HSPD1	0.82814	1.27885	2.30639	0.274982	0.119519	0.0929693	1.10329	1.99585	-1.59054	-3.41954	-4.63274	-3.21427
Isobutyryl-CoA dehydrogenase, mitochondrial	ACAD8	1.60991	1.36819	1.77457	0.240722	0.127402	0.231744	1.4694	1.17806	-2.74154	-3.42481	-2.93687	-3.03441
Cytochrome b-c1 complex subunit 1, mitochondrial	UQCRC1	1.23929	1.32096	2.36249	0.230761	0.119665	0.160544	1.15644	1.40985	-2.42503	-3.46451	-3.87927	-3.25627
Trifunctional enzyme subunit alpha, mitochondrial	HADHA	1.28023	1.53087	2.00531	0.190336	0.1382	0.124163	1.19255	1.53835	-2.74978	-3.46952	-4.01351	-3.41094
Dihydrolipoyl dehydrogenase, mitochondrial	DLD	1.6667	1.73748	1.64787	0.132408	0.15562	0.135697	1.24141	1.28282	-3.65393	-3.4809	-3.60214	-3.57899
Methylmalonate-semialdehyde dehydrogenase [acylating], mitochondrial	ALDH6A1	1.54045	1.63522	1.69904	0.171441	0.146076	0.0839551	1.26559	1.45822	-3.16756	-3.48469	-4.33896	-3.66374
Isocitrate dehydrogenase [NAD] subunit beta, mitochondrial	IDH3B	0.99783	1.11149	2.54121	0.174626	0.0989952	0.146276	1.239	1.69057	-2.51453	-3.489	-4.11876	-3.37409
Malate dehydrogenase, mitochondrial	MDH2	1.26426	1.39412	2.23654	0.191184	0.122807	0.0869283	1.18528	1.51888	-2.72526	-3.50489	-4.6853	-3.63848
Aconitate hydratase, mitochondrial	ACO2	1.74146	1.8041	1.73818	0.126954	0.157486	0.0489209	1.23182	1.15108	-3.77792	-3.51799	-5.15098	-4.14896
2,4-dienoyl-CoA reductase, mitochondrial	DECR1	1.43218	1.26756	2.50936	0.0919667	0.108173	0.0787047	1.12195	1.39011	-3.96096	-3.55064	-4.99472	-4.16877
Insulin-like growth factor 2 mRNA-binding protein 3	IGF2BP3	2.17034	2.19767	0.931134	0.0533547	0.186897	0.236268	1.76125	0.463092	-5.34616	-3.55566	-1.97856	-3.62679
Sorting and assembly machinery component 50 homolog	SAMM50	1.5549	1.40771	1.85553	0.174518	0.119063	0.134944	1.43071	1.32263	-3.15537	-3.56355	-3.7814	-3.5001
ATP synthase subunit delta, mitochondrial	ATP5D	1.88187	1.64657	1.50888	0.129271	0.135461	0.108902	1.35226	1.23678	-3.86369	-3.60352	-3.79237	-3.75319
Short-chain specific acyl-CoA dehydrogenase, mitochondrial	ACADS	1.26068	1.49942	2.01648	0.285547	0.119305	0.105585	1.21671	1.49627	-2.14241	-3.65167	-4.25536	-3.34981
Mitochondrial 2-oxoglutarate/malate carrier protein	SLC25A11	1.17827	1.62313	1.9277	0.122839	0.128813	0.106485	1.20608	1.70668	-3.26182	-3.65543	-4.17815	-3.69847
Calcium-binding mitochondrial carrier protein Aralar2	SLC25A13	1.35307	1.71427	1.74217	0.106075	0.135382	0.0916574	1.21864	1.63875	-3.67308	-3.66249	-4.24849	-3.86135
Aspartate aminotransferase, mitochondrial	GOT2	1.67252	1.56788	1.71144	0.129069	0.123392	0.0892647	1.29415	1.41228	-3.6958	-3.6675	-4.26098	-3.87476
Eukaryotic translation initiation factor 4E transporter	EIF4ENIF1	1.78272	2.9105	0.612221	0.0904362	0.225446	0.250599	1.77366	0.354421	-4.30104	-3.69041	-1.28867	-3.09337
DNA topoisomerase 2-alpha	TOP2A	1.24881	1.54946	1.63021	0.133979	0.119639	0.680015	1.28729	1.35059	-3.22047	-3.69501	-1.26142	-2.72564
Mitochondrial carrier homolog 2	MTCH2	1.0103	1.66561	1.93525	0.177579	0.128237	0.136031	1.47268	1.47432	-2.50826	-3.69917	-3.83051	-3.34598
Propionyl-CoA carboxylase alpha chain, mitochondrial	PCCA	1.2936	1.6702	2.05021	0.167879	0.128242	0.140819	1.12068	1.42836	-2.9459	-3.70308	-3.86386	-3.50428
Hydroxysteroid dehydrogenase-like protein 2	HSDL2	0.979047	1.13057	2.41131	0.215415	0.0860258	0.149034	1.2619	1.76669	-2.18426	-3.71614	-4.0161	-3.3055
ATP synthase subunit beta, mitochondrial	ATP5B	1.30034	1.5409	1.91366	0.191935	0.115885	0.132774	1.27487	1.52963	-2.7602	-3.73301	-3.84929	-3.4475
NADH dehydrogenase [ubiquinone] iron-sulfur protein 7, mitochondrial	NDUFS7	1.56874	1.91449	1.39491	0.138032	0.143283	0.0861727	1.68613	1.06823	-3.50654	-3.74002	-4.0168	-3.75445
NADH dehydrogenase [ubiquinone] 1 alpha subcomplex subunit 11	NDUFA11	1.64022	1.72479	1.48946	0.0855001	0.129051	0.155701	1.3916	1.38368	-4.26182	-3.74041	-3.25793	-3.75339
Dynamin-like 120 kDa protein, mitochondrial	OPA1	1.2936	1.3869	2.08924	0.104807	0.102798	0.145243	1.34959	1.52783	-3.62558	-3.75399	-3.84644	-3.742
ATP synthase subunit alpha, mitochondrial	ATP5A1	1.20205	1.50598	2.04442	0.18802	0.110214	0.104826	1.24688	1.5976	-2.67654	-3.77232	-4.28562	-3.57816
Acyl-CoA dehydrogenase family member 9, mitochondrial	ACAD9	1.49236	1.71141	1.74831	0.134892	0.124818	0.070616	1.27136	1.44623	-3.46771	-3.77729	-4.62982	-3.95827
Serine hydroxymethyltransferase, mitochondrial	SHMT2	1.31902	1.25615	2.22724	0.228057	0.0842166	0.174772	1.07754	1.633	-2.532	-3.89876	-3.67171	-3.36749
Delta(3,5)-Delta(2,4)-dienoyl-CoA isomerase, mitochondrial	ECH1	0.925175	1.50584	2.22746	0.191408	0.100699	0.138588	1.12679	1.78403	-2.27308	-3.90245	-4.00652	-3.39402
Keratin, type I cytoskeletal 19	KRT19	0.998728	1.59788	1.06862	0.0603023	0.103381	0.395122	1.85392	1.92204	-4.04981	-3.95012	-1.43538	-3.1451
NAD(P) transhydrogenase, mitochondrial	NNT	1.46828	1.50386	2.07149	0.130647	0.095557	0.0730506	1.37298	1.28415	-3.49038	-3.97616	-4.82563	-4.09739
Tudor and KH domain-containing protein	TDRKH	1.48811	1.67611	1.65184	0.154096	0.104294	0.0691299	1.355	1.50143	-3.27158	-4.00639	-4.57862	-3.95219
Succinate dehydrogenase [ubiquinone] iron-sulfur subunit, mitochondrial	SDHB	2.06717	1.84107	1.79124	0.0697059	0.109968	0.0693501	1.39593	0.65557	-4.89023	-4.06539	-4.69091	-4.54884
3-ketoacyl-CoA thiolase, mitochondrial	ACAA2	1.45914	1.76666	1.78917	0.11365	0.105247	0.0685812	1.26613	1.43142	-3.68245	-4.06917	-4.70534	-4.15232
Phosphate carrier protein, mitochondrial	SLC25A3	1.44566	1.54735	2.01264	0.102951	0.0871023	0.0653734	1.40582	1.3331	-3.8117	-4.15095	-4.94424	-4.3023
Pyruvate dehydrogenase E1 component subunit beta, mitochondrial	PDHB	1.18945	1.68341	1.78455	0.118878	0.0947499	0.101645	1.18422	1.8431	-3.32274	-4.15112	-4.13395	-3.86927
Elongation factor 1-beta	EEF1B2	0.650832	0.78368	2.28268	0.126592	0.0434945	1.30752	0.814236	1.99097	-2.3621	-4.17136	-0.8039	-2.44579
Dynein light chain 2, cytoplasmic	DYNLL2	0.562269	0.937264	1.9489	0.565382	0.0515315	0.946641	0.863781	2.12423	0.00796604	-4.18493	-1.04177	-1.73958
SLC25A5 protein (Fragment)	SLC25A5	1.25792	1.5226	1.93271	0.119874	0.0786148	0.0738504	1.43937	1.57505	-3.39145	-4.27559	-4.70987	-4.12564
60 kDa heat shock protein, mitochondrial	HSPD1	0.932815	1.33633	2.18668	0.217309	0.0673436	0.0803412	1.10206	2.07712	-2.10184	-4.31059	-4.76646	-3.7263
Trifunctional enzyme subunit beta, mitochondrial	HADHB	1.56173	1.78513	1.79841	0.0944888	0.0897651	0.0559075	1.22447	1.3901	-4.04686	-4.31373	-5.00753	-4.45604
NADH dehydrogenase [ubiquinone] iron-sulfur protein 3, mitochondrial	NDUFS3	1.00013	1.13599	2.49606	0.149458	0.0548115	0.226427	0.949191	1.98793	-2.74238	-4.37332	-3.46254	-3.52608
Caprin-1	CAPRIN1	1.47889	1.80626	1.45071	0.134811	0.0821035	0.560417	1.17046	1.31635	-3.45551	-4.45942	-1.37219	-3.0957
Microsomal glutathione S-transferase 3	MGST3	1.23994	1.37172	2.07647	0.106887	0.0595736	0.0840876	1.37874	1.68258	-3.53611	-4.52517	-4.6261	-4.22913
Adenylate kinase 2, mitochondrial	AK2	0.89357	1.0344	2.66444	0.237079	0.0437674	0.127784	1.01276	1.9862	-1.91421	-4.56279	-4.38205	-3.61968
Probable ATP-dependent RNA helicase DDX6	DDX6	1.31455	1.42478	1.94744	0.0612379	0.0550568	0.372221	1.34525	1.47946	-4.424	-4.69368	-2.38735	-3.83501
Cytochrome c oxidase subunit 4 isoform 2, mitochondrial	COX4I2	1.06648	1.4785	2.14383	0.10382	0.053613	0.0630047	1.19665	1.89411	-3.3607	-4.78541	-5.08859	-4.41157
ATP synthase subunit b, mitochondrial	ATP5F1	1.13469	1.47809	2.32608	0.202603	0.0504784	0.137259	0.983898	1.68689	-2.48557	-4.87193	-4.08293	-3.81348
Protein NipSnap homolog 3A	NIPSNAP3A	0.743173	1.55764	2.21431	0.138805	0.0444141	0.106753	1.04193	2.15298	-2.42064	-5.1322	-4.37451	-3.97578
Gem-associated protein 4	GEMIN4	1.39444	1.60569	1.6219	0.0313417	0.0436612	0.281689	1.41935	1.60193	-5.47546	-5.20069	-2.52551	-4.40055
NADH dehydrogenase [ubiquinone] iron-sulfur protein 2, mitochondrial	NDUFS2	1.39997	1.65829	1.92173	0.0964736	0.0441618	0.0426397	1.28163	1.55509	-3.85912	-5.23076	-5.49407	-4.86131
Hydroxyacyl-coenzyme A dehydrogenase, mitochondrial	HADH	1.05247	1.35529	2.24743	0.267586	0.0329233	0.156635	0.90047	1.9872	-1.9757	-5.36335	-3.8428	-3.72728
Prohibitin	PHB	0.789716	1.56123	2.21635	0.112755	0.0309841	0.076941	0.888174	2.32386	-2.80815	-5.65501	-4.84829	-4.43715
Pyruvate dehydrogenase E1 component subunit alpha, somatic form, mitochondrial	PDHA1	1.75267	2.54259	1.32553	0.0234494	0.00687403	0.0458673	1.10806	1.19495	-6.22386	-8.53093	-4.85297	-6.53592

### Sheet: Original
Protein ID	Gene symbol	Description	R (E1 G-25)	R (E2 G-25)	R (E1 30kDa)	G (E1 G-25)	G (E2 G-25)	G (E1 30kDa)	Crude (E1)	Crude (E2)	N peptides
CL6367Contig1	WDHD1	WD repeat and HMG-box DNA-binding protein 1	46.7416	64.0286	60.6789	7.95229	12.0208	25.0406	67.8992	66.4271	1
CL3111Contig2	IPO9	Importin-9	304.187	523.129	488.784	601.84	583.782	476.441	664.524	595.657	6
CL7950Contig1	GAPDH	Glyceraldehyde-3-phosphate dehydrogenase	108.279	148.666	96.7699	127.598	313.253	159.738	186.613	128.298	2
CL3418Contig2	GAPDH	Glyceraldehyde-3-phosphate dehydrogenase	705.348	1019.36	652.994	972.978	1882.32	1034.04	1397.19	767.317	9
CL2473Contig1	GART	Trifunctional purine biosynthetic protein adenosine-3	1354.05	2266.04	1778.26	3642.84	4200.86	2669.37	2840.02	2919.7	22
CL2473Contig3	GART	Phosphoribosylglycinamide formyltransferase, phosphoribosylglycinamide synthetase, phosphoribosylaminoimidazole synthetase	61.9112	72.6715	72.7532	175.706	163.711	126.24	115.723	102.143	1
CL13934Contig1	BDH2	3-hydroxybutyrate dehydrogenase type 2	101.195	164.645	235.363	543.643	143.326	306.1	277.769	283.398	3
CL4166Contig1	STIP1	Stress-induced-phosphoprotein 1	232.129	278.005	296.217	368.879	304.24	591.476	429.071	242.326	8
CL3395Contig2	IARS	Isoleucine--tRNA ligase, cytoplasmic	179.863	230.243	245.117	18.7682	16.5168	82.8727	248.057	208.64	3
CL1690Contig3	PDHA1	Pyruvate dehydrogenase E1 component subunit alpha, somatic form, mitochondrial	320.733	551.755	340.939	74.7376	60.1796	74.5866	444.305	323.718	5
CL1690Contig2	PDHA1	Pyruvate dehydrogenase E1 component subunit alpha, somatic form, mitochondrial	44.9017	104.279	48.3375	0.858266	0.21111	1.49461	54.1519	52.211	1
CL8326Contig2	NMRAL1	NmrA-like family domain-containing protein 1	174.216	209.426	340.968	562.122	232.312	616.004	352.793	396.176	4
CL7494Contig2	PFKM	6-phosphofructokinase	555.661	680.831	591.497	1174.77	1127.06	1269.96	1076.15	837.009	9
CL6377Contig1	MRI1	Methylthioribose-1-phosphate isomerase	209.608	382.685	312.018	553.537	566.862	471.908	451.134	504.052	6
CL11897Contig1	FH	Fumarate hydratase, mitochondrial	352.792	571.083	702.828	305.763	208.92	214.573	569.512	678.658	5
dsrrswapns_comp217597_c2_seq2	CAND1	Cullin-associated NEDD8-dissociated protein 1	508.394	879.734	782.75	806.105	697.819	774.997	1058.59	962.165	10
CL3925Contig2	CAND1	Cullin-associated NEDD8-dissociated protein 1	34.3504	52.4746	52.0197	61.8879	48.2779	65.9501	85.9767	70.6741	1
CL1152Contig1	PKM	Pyruvate kinase isozymes M1/M2	947.494	1373.47	1426.16	3586.58	2678.72	2512.02	2091.44	2010.02	15
CL1152Contig2	PKM	Pyruvate kinase isozymes M1/M2	226.303	355.236	352.619	888.944	685.432	575.434	530.908	502.045	6
CL5138Contig2	PKM	Pyruvate kinase isozymes M1/M2	67.2166	102.103	101.02	269.127	221.106	151.554	158.775	150.345	2
CL2858Contig3	ABCE1	ATP-binding cassette sub-family E member 1	196.693	508.955	306.363	138.747	175.629	226.434	367.74	525.653	4
TC433231	AIMP1	Aminoacyl tRNA synthase complex-interacting multifunctional protein 1	79.7987	98.2692	47.9503	12.4772	20.2915	35.6758	104.522	37.6185	1
CL437Contig3	P4HB	Protein disulfide-isomerase	108.544	216.641	184.784	46.3749	28.312	24.7527	244.19	308.52	3
CL437Contig2	P4HB	Protein disulfide-isomerase	921.921	1671.6	1482.73	295.611	199.435	148.695	2166.65	2111.27	10
CL7106Contig1	FTH1	Ferritin (Fragment)	117.419	202.08	280.647	811.007	400.434	482.033	212.143	463.094	4
CL5241Contig1	FTH1	Ferritin (Fragment)	44.5557	110.684	199.54	661.763	170.279	362.138	135.149	325.301	2
CL5228Contig1	COPS6	COP9 signalosome complex subunit 6	65.3573	130.988	186.635	209.204	60.076	167.748	154.221	215.115	2
CL6918Contig1	PSAT1	Phosphoserine aminotransferase	115.879	217.604	174.679	360.232	256.649	265.127	232.118	347.802	3
d-UPSP:K22E_HUMAN_contaminant	#N/A	#N/A	280.391	4075.07	441.138	1758.68	930.432	451.494	587.383	1019.41	14
d-UPSP:K2C1_HUMAN_contaminant	#N/A	#N/A	481.268	1558.73	310.259	1276.9	700.944	359.677	327.182	721.805	12
TC424680	KRT8	Keratin, type II cytoskeletal 8	244.16	577.591	262.16	73.0906	88.923	130.695	695.483	547.616	7
d-UPSP:K2C5_HUMAN_contaminant	#N/A	#N/A	97.6275	321.489	120.316	727.264	153.877	88.2005	242.875	244.806	5
d-UPSP:K2CA_HUMAN_contaminant	#N/A	#N/A	23.8311	38.821	33.412	182.077	44.2271	32.2762	57.5061	45.1169	2
CL838Contig1	IPO5	Importin-5	160.76	281.502	260.905	391.471	357.1	294.336	403.192	367.361	5
CL11871Contig1	HRSP12	Ribonuclease UK114	146.079	208.783	210.521	368.532	226.103	430.947	269.727	264.636	3
CL1497Contig4	STOML2	Stomatin-like protein 2	31.0484	79.1698	126.865	6.65075	0	2.86448	65.1057	126.667	2
CL5211Contig1	DECR2	Peroxisomal 2,4-dienoyl-CoA reductase	48.236	82.8178	87.3218	60.9789	48.4036	44.8852	92.8549	85.9754	1
TC458492	ACAA2	3-ketoacyl-CoA thiolase, mitochondrial	716.338	1388.45	1250.27	79.7109	61.9394	42.8241	1185.73	1198.5	7
CL2046Contig4	EML4	Echinoderm microtubule-associated protein-like 4	414.419	656.984	469.072	170.556	181.184	246.323	741.286	640.718	8
CL7014Contig1	KRT19	Keratin, type I cytoskeletal 19	55.936	143.267	85.1919	4.82509	6.94095	28.1473	198.071	183.593	1
d-UPSP:K1CJ_HUMAN_contaminant	#N/A	#N/A	144.732	2726.48	274.721	1499.66	675.006	281.066	336.763	790.906	9
CL15031Contig1	KRT19	Keratin, type I cytoskeletal 19	119.922	320.78	154.016	187.734	48.269	51.5859	350.125	343.23	3
d-UPSP:K1CI_HUMAN_contaminant	#N/A	#N/A	497.052	1179.82	302.41	1102.25	598.772	330.549	241.768	592.43	6
zeinaSSns_comp388990_c1_seq1	LIG1	DNA ligase 1	269.297	492.676	389.86	234.789	258.623	351.444	474.832	480.187	5
CL6Contig34	HUWE1	E3 ubiquitin-protein ligase HUWE1	206.845	326.024	289.234	398.97	426.95	374.091	388.233	374.22	7
CL1908Contig2	PSMD11	26S proteasome non-ATPase regulatory subunit 11	290.362	439.465	507.654	995.553	611.324	685.901	619.545	694.556	8
CL3290Contig2	VCL	Vinculin	553.585	1010.38	1138.44	1450.12	836.171	1385.14	1161.36	1556.49	12
CL759Contig1	SSB	Lupus La protein	124.371	156.488	135.738	82.9365	125.659	129.275	188.024	151.491	2
CL759Contig3	SSB	Lupus La protein	263.223	365.47	312.721	168.565	338.52	281.292	464.041	370.679	2
CL3171Contig2	RPL7	60S ribosomal protein L7	242.902	404.515	515.725	267.569	179.379	599.443	566.609	544.771	5
CL3171Contig1	RPL7	60S ribosomal protein L7	77.8591	107.105	149.858	79.9529	43.4696	181.329	153.526	130.025	1
CL2441Contig2	ALDH16A1	Aldehyde dehydrogenase family 16 member A1	840.9	1144.74	993.915	1909.55	2316.86	1520.28	1699.84	1470.76	13
CL2441Contig1	ALDH16A1	Aldehyde dehydrogenase family 16 member A1	50.5401	87.9565	67.8054	144.827	171.92	109.574	115.284	115.745	2
CL7695Contig1	ALDH2	Aldehyde dehydrogenase, mitochondrial	621.214	1147.32	1101.61	144.309	165.845	75.7884	1067.24	1084.47	9
CL15Contig21	ANXA7	Annexin A7	385.796	629.064	536.321	544.199	445.496	494.95	732.594	729.171	8
CL15Contig5	ANXA7	Annexin A7	23.2102	39.798	26.1334	26.5481	30.6188	27.2309	39.0115	38.5434	1
dsrrswapns_comp212198_c1_seq14	ANXA1	Annexin A1	130.995	303.219	681.487	888.129	107.865	684.047	399.32	918.382	6
CL1890Contig1	ANXA1	Annexin A1	67.9951	151.617	310.032	367.096	77.6844	349.77	181.295	482.708	4
CL19302Contig1	ANXA1	Annexin A1	57.6495	134.86	228.246	282.124	58.0194	238.259	159.861	294.841	2
CL10849Contig1	ANXA4	Annexin (Fragment)	118.138	266.15	386.364	506.424	150.975	434.509	309.554	506.875	6
CL1Contig271	ANXA5	Annexin A5	125.594	217.23	289.92	529.867	165.763	356.519	295.067	404.113	4
CL1Contig759	ANXA5	Annexin A5	140.789	240.053	313.125	605.575	186.239	327.946	329.388	387.761	4
TC456558	ANXA5	Annexin A5	68.6313	119.938	145.698	250.016	89.1129	136.16	169.178	186.44	1
CL394Contig5	EEF1G	Elongation factor 1-gamma	408.296	755.592	691.914	68.7894	76.5263	261.631	836.199	776.431	6
CL394Contig3	EEF1G	Elongation factor 1-gamma	1970.31	3021.4	2897.93	209.418	248.534	1145.76	3456.24	3003.31	12
CL3117Contig2	FARSB	Phenylalanine--tRNA ligase beta subunit	661.747	1087.48	1194.59	551.361	419.904	731.243	1240.88	1230.35	7
CL22Contig20	RPL32	60S ribosomal protein L32	39.4101	67.682	32.6549	26.286	24.0215	22.0772	100.469	33.7433	1
CL1665Contig1	YWHAE	14-3-3 protein epsilon	207.216	399.634	631.65	582.428	152.547	578.445	499.529	826.003	6
CL84Contig6	YWHAB	14-3-3 protein beta/alpha	44.9292	99.1201	185.724	140.308	37.6706	141.191	120.834	212.777	2
CL253Contig3	YWHAZ	14-3-3 protein zeta/delta	299.372	514.569	917.832	773.222	272.893	957.454	819.509	1058.38	5
CL253Contig8	YWHAZ	14-3-3 protein zeta/delta	80.5345	138.016	247.331	198.303	86.5662	263.098	212.016	288.466	2
CL593Contig5	YWHAQ	14-3-3 protein theta	64.9858	142.64	243.204	243.331	60.5427	245.293	180.439	323.499	3
CL593Contig1	YWHAQ	14-3-3 protein theta	40.0918	75.733	147.347	143.03	30.5141	156.051	99.6286	194.358	1
dsrrswapns_comp212333_c1_seq3	VWA5A	von Willebrand factor A domain-containing protein 5A	335.111	464.365	464.992	860.989	768.923	615.68	767.691	610.014	11
CL5360Contig1	VWA5A	von Willebrand factor A domain-containing protein 5A	35.8118	82.6974	43.6876	61.1523	61.6399	60.926	63.4808	52.3076	1
CL2843Contig2	PPP5C	Serine/threonine-protein phosphatase 5	537.917	764.322	676.747	978.376	935.751	844.198	1143.74	849.721	7
TC426558	PPP5C	Serine/threonine-protein phosphatase 5	16.2894	31.4852	21.0454	30.0301	32.0227	23.6268	40.3414	35.4381	1
dsrrswapns_comp200924_c0_seq1	THOP1	Thimet oligopeptidase	435.294	697.761	702.5	1732.26	1247.54	1159.31	957.194	1043.25	12
CL6656Contig1	ADH5	ADH5 protein	275.3	342.352	346.959	728.31	755.647	520.996	513.972	431.956	5
CL4816Contig2	ETFA	Electron transfer flavoprotein subunit alpha, mitochondrial	99.699	185.166	119.676	8.05187	14.7305	1.26253	161.425	100.94	2
CL654Contig2	HSPD1	60 kDa heat shock protein, mitochondrial	683.518	1567.56	2280.71	227.489	59.1541	74.878	1540.44	2595.77	11
CL654Contig4	HSPD1	60 kDa heat shock protein, mitochondrial	116.96	289.142	463.657	55.4836	20.2351	16.7007	297.241	480.742	2
CL1514Contig2	ENO1	Alpha-enolase	610.442	1104.69	1722.69	3129.7	1094.34	2865.69	1592.85	2393.43	13
CL1514Contig1	ENO1	Alpha-enolase	43.5285	84.2234	108.785	109.47	34.7045	96.2337	72.3942	108.621	1
CL8146Contig1	HSD17B4	Peroxisomal multifunctional enzyme type 2	205	413.928	449.95	56.9345	47.2305	47.5546	404.656	487.398	4
CL7048Contig1	UMPS	Uridine 5'-monophosphate synthase	384.801	559.82	653.187	1152.92	683.549	836.588	887.21	830.89	9
CL2671Contig2	GARS	Glycine--tRNA ligase	554.823	797.059	815.629	994.227	757.88	978.454	1103.21	1009.98	7
CL2671Contig3	GARS	Glycine--tRNA ligase	47.7641	89.1439	87.4064	97.7113	71.3774	98.4771	107.12	102.583	2
CL8453Contig2	LAP3	Cytosol aminopeptidase	488.376	540.772	672.867	1827.18	1333.38	1389.12	1031.23	810.566	12
CL678Contig2	UBA1	Ubiquitin-like modifier-activating enzyme 1	845.14	1143.36	1051.86	1904.5	2179.74	1535.8	1630.22	1387.76	17
CL678Contig4	UBA1	Ubiquitin-like modifier-activating enzyme 1	107.827	144.929	132.165	240.612	307.885	188.449	216.855	184.084	2
CL6010Contig1	SAE1	SUMO-activating enzyme subunit 1	62.1235	91.6382	121.68	196.703	111.235	200.223	123.413	145.251	3
CL8454Contig1	HABP4	Intracellular hyaluronan-binding protein 4	1037.86	1065.89	204.896	114.974	457.541	97.9592	1283.24	89.4635	5
CL6842Contig1	HABP4	Intracellular hyaluronan-binding protein 4	1234.64	1168.59	283.787	95.9127	624.716	84.9031	1650.15	111.818	6
TC421023	ACAT1	Acetyl-CoA acetyltransferase, mitochondrial	389.183	832.602	719.512	72.3713	76.0309	33.2389	619.288	811.17	5
CL5600Contig1	ACAT1	Acetyl-CoA acetyltransferase, mitochondrial	28.6313	81.0075	41.7028	6.87979	12.7746	11.8196	34.0583	60.9106	1
CL2807Contig6	ACADM	Medium-chain specific acyl-CoA dehydrogenase, mitochondrial	575.816	1413.33	1383.53	201.404	154.793	126.799	991.776	1554.35	8
CL29Contig3	SLC25A5	SLC25A5 protein (Fragment)	695.635	1347.94	1521.33	94.7069	52.1154	51.9448	1518.4	1485.5	7
TC447354	SLC25A6	ADP/ATP translocase 3	26.9005	54.7527	64.784	5.8682	0	1.79185	63.0446	60.4327	1
dsrrswapns_comp216613_c0_seq1	PC	Pyruvate carboxylase, mitochondrial	2175.56	4011.53	3639.16	347.619	300.387	198.803	3466.67	3704.01	16
CL3329Contig1	PGK1	Phosphoglycerate kinase 1	887.832	1021.36	1399.73	2745.21	1508.08	2008.48	1782.22	1420.83	10
CL3329Contig2	PGK1	Phosphoglycerate kinase 1	226.5	157.978	374.782	714.907	213.376	531.093	443.205	219.205	2
CL986Contig1	DYNC1I2	Cytoplasmic dynein 1 intermediate chain 2	330.747	444.612	324.129	50.0526	93.9109	222.701	506.76	322.591	4
CL1326Contig2	TUFM	Elongation factor Tu, mitochondrial	381.172	721.435	763.599	121.567	95.9507	82.2334	645.189	706.627	5
CL2821Contig3	SND1	Staphylococcal nuclease domain-containing protein 1	605.975	1097.54	912.87	285.539	291.81	633.976	1060.6	1092.58	10
CL2821Contig2	SND1	Staphylococcal nuclease domain-containing protein 1	19.4636	42.623	31.474	13.3459	19.1359	25.9546	32.6985	46.2449	1
CL1078Contig4	SNRNP200	U5 small nuclear ribonucleoprotein 200 kDa helicase	513.758	825.433	710.9	246.602	257.858	473.428	856.619	848.936	6
CL1078Contig2	SNRNP200	U5 small nuclear ribonucleoprotein 200 kDa helicase	61.0089	103.158	75.9482	26.671	31.6458	50.1302	94.9015	101.372	1
CL47Contig8	MYH10	Myosin-10	363.101	579.617	535.844	227.686	183.231	454.422	650.071	628.409	8
CL47Contig1	FLJ00279	FLJ00279 protein (Fragment)	392.951	561.603	560.978	280.238	302.809	612.712	690.715	656.328	5
CL47Contig4	MYH9	Myosin-9	902.609	1394.08	1297.38	531.22	468.189	1256.99	1577.88	1445.02	11
CL47Contig6	MYH9	Myosin-9	1676.09	2515.99	2346.96	1247.26	1078.95	2377.07	2874.98	2686.83	27
CL47Contig9	MYH9	Myosin-9	51.9837	87.4949	75.8912	29.4216	32.4505	70.6832	87.5421	85.4645	1
CL10546Contig1	SERPINB6	Serpin B6	69.3872	135.387	145.652	246.557	121.694	174.106	156.486	212.112	2
dsrrswapns_comp190548_c0_seq2	SERPINB1	Leukocyte elastase inhibitor	132.792	184.308	244.973	451.739	182.899	342.002	323.464	306.987	2
CL4603Contig1	EPB41L2	Band 4.1-like protein 2	274.138	351.118	261.006	294.574	400.294	344.521	460.417	310.177	3
CL1377Contig3	NASP	Nuclear autoantigenic sperm protein	641.533	965.807	615.716	849.586	2140.62	1003.62	1048.1	884.723	9
CL1377Contig4	NASP	Nuclear autoantigenic sperm protein	405.145	400.373	238.11	269.929	817.561	401.585	613.647	217.171	6
CL1377Contig2	NASP	Nuclear autoantigenic sperm protein	17.8982	20.0856	9.90033	16.7444	48.6543	18.5186	31.0525	11.3109	1
CL2874Contig3	DLD	Dihydrolipoyl dehydrogenase, mitochondrial	41.9841	78.1642	65.9111	3.65578	5.69191	0.209172	60.5654	72.5457	1
CL2874Contig1	DLD	Dihydrolipoyl dehydrogenase, mitochondrial	421.769	703.874	593.567	47.8696	47.2083	43.6767	599.263	553.649	5
TC428494	SLC25A11	Mitochondrial 2-oxoglutarate/malate carrier protein	306.374	675.644	713.471	45.6324	40.1515	35.2176	598.233	756.852	2
TC429155	RPS8	40S ribosomal protein S8	795.228	951.92	249.651	117.021	353.235	109.577	1440	171.411	4
CL2791Contig2	PSMC6	26S protease regulatory subunit 10B	198.835	343.796	525.831	998.126	239.204	716.431	436.45	679.02	6
CL912Contig2	RPSA	40S ribosomal protein SA	483.544	627.228	348.425	90.5977	191.98	258.594	729.532	380.532	5
CL5790Contig2	RPS18	40S ribosomal protein S18	61.942	94.4518	107.392	28.9493	39.2597	93.0715	147.234	133.716	2
CL961Contig3	DYNC1H1	Cytoplasmic dynein 1 heavy chain 1	2198.54	3437.24	3290.26	953.082	900.33	1979.33	3795.98	3370.71	40
CL961Contig1	DYNC1H1	Cytoplasmic dynein 1 heavy chain 1	64.2446	132.001	116.228	49.7234	38.1034	82.483	110.26	110.046	1
CL6542Contig1	OXCT1	Succinyl-CoA:3-ketoacid coenzyme A transferase 1, mitochondrial	150.013	210.836	271.236	30.3916	21.149	17.4503	238.735	207.56	2
CL11Contig13	HSP90AA1	Heat shock protein HSP 90-alpha	719.45	1087.85	1124.88	1406.44	972.735	1338.35	1572.13	1331.54	10
CL11Contig15	HSP90AB1	Heat shock protein HSP 90-beta	626.22	1096.66	1112.41	1446.19	918.666	1214.45	1489.39	1306.26	9
CL11Contig16	HSP90AB1	Heat shock protein HSP 90-beta	112.891	177.287	188.115	212.27	165.439	213.072	233.811	225.747	3
CL13580Contig1	UQCRC1	Cytochrome b-c1 complex subunit 1, mitochondrial	302.676	516.478	821.31	80.5188	35.0356	49.8727	538.787	587.259	5
CL9216Contig1	PGM1	Phosphoglucomutase-1	665.544	1124.83	1050.32	2067.87	1785.81	1347.66	1536.69	1446.46	14
CL9216Contig2	PGM1	Phosphoglucomutase-1	34.8573	43.8315	48.5705	90.806	91.33	67.8754	66.8212	68.8806	1
CL6751Contig1	ATIC	Bifunctional purine biosynthesis protein PURH	675.358	1044.34	1190.29	2809.25	1633.32	1743.74	1771.93	1561.78	18
CL6751Contig3	ATIC	Bifunctional purine biosynthesis protein PURH	90.1619	156.912	172.899	408.759	241.634	276.975	237.195	228.663	3
CL12622Contig1	BDH2	3-hydroxybutyrate dehydrogenase type 2	17.5734	34.4241	58.5835	124.413	46.8852	93.7551	52.9796	107.426	1
CL289Contig7	RPS14	40S ribosomal protein S14	310.763	425.794	234.749	284.619	375.818	310.763	690.163	315.974	2
CL1008Contig1	PSMC4	26S protease regulatory subunit 6B	338.11	549.704	742.441	1442.83	512.493	1166.43	782.257	975.201	6
CL1781Contig2	SEPT9	Septin-9	37.49	66.4993	144.202	26.4399	14.7511	66.1149	87.3308	141.814	3
CL225Contig3	EIF2B1	Translation initiation factor eIF-2B subunit alpha	58.5283	90.9569	81.8469	42.8508	30.8989	59.8979	115.411	125.321	2
CL13107Contig1	HSDL2	Hydroxysteroid dehydrogenase-like protein 2	250.738	463.524	879.021	78.8171	26.4107	48.5473	616.493	771.663	6
CL344Contig8	RRM2	Ribonucleoside-diphosphate reductase subunit M2	224.899	260.449	314.787	466.872	396.744	390.072	406.232	355.521	4
zeinaSSns_comp387879_c0_seq1	RRM2	Ribonucleoside-diphosphate reductase subunit M2	27.9366	58.8187	44.3031	115.41	148.272	79.7272	72.7567	94.767	3
CL3273Contig1	RPA1	Replication protein A 70 kDa DNA-binding subunit	737.589	1193.39	1017.58	832.883	764.015	1011.73	1315.93	1211.34	10
CL92Contig7	RPL4	60S ribosomal protein L4	2840.3	3649.6	497.796	167.861	1184.76	366.201	4034.64	268.341	11
CL8746Contig1	ATP5D	ATP synthase subunit delta, mitochondrial	90.5524	126.837	103.346	8.88668	7.81371	6.66513	124.124	101.497	1
CL3505Contig1	ALDOC	Fructose-bisphosphate aldolase C	467.9	742.582	980.059	1732.96	1016.99	1766.8	968.082	1406.19	9
TC461678	ALDOA	Fructose-bisphosphate aldolase A	1381.24	2096.16	825.611	1360.55	5054.83	1792.13	2378.08	800.276	14
CL1627Contig2	ALDOA	Fructose-bisphosphate aldolase A	294.94	418.657	151.045	240.634	982.585	324.454	471.574	102.935	2
CL468Contig4	SLC25A3	Phosphate carrier protein, mitochondrial	501.217	858.826	993.242	50.9937	36.2012	28.8285	929.766	788.266	5
CL137Contig1	GOT2	Aspartate aminotransferase, mitochondrial	978.52	1550.84	1563.53	198.594	147.798	106.804	1399.38	1459.38	14
CL137Contig3	GOT2	Aspartate aminotransferase, mitochondrial	192.468	288.84	280.337	21.2197	17.0219	13.0656	284.092	277.179	2
CL842Contig6	CLUH	Clustered mitochondria protein homolog	393.3	571.088	476.638	240.61	242.889	417.625	604.979	544.987	9
CL1Contig516	PCNA	Proliferating cell nuclear antigen	154.595	294.372	329.761	406.423	191.545	325.554	398.351	434.031	3
CL44762Contig1	PIWIL1	Piwi-like protein 1	270.185	387.039	418.916	119.405	102.296	212.491	499.9	404.957	8
CL2478Contig1	ATP6V1E1	V-type proton ATPase subunit E 1	61.9997	119.051	233.254	253.87	61.7978	296.671	160.088	310.17	2
TC441851	RPL11	60S ribosomal protein L11	191.127	265.042	125.968	155.023	98.3185	150.308	297.795	130.745	2
CL3713Contig3	DLAT	Dihydrolipoyllysine-residue acetyltransferase component of pyruvate dehydrogenase complex, mitochondrial	332.128	585.298	554.449	111.379	95.0341	76.7539	592.327	570.761	4
CL2685Contig1	TPI1	Triosephosphate isomerase	453.721	852.81	1212.57	2015.75	921.28	1959.15	1253.82	1860.83	11
CL2685Contig2	TPI1	Triosephosphate isomerase	83.6272	134.929	151.59	214.137	185.845	313.665	156.848	195.772	3
CL4120Contig2	IMMT	Mitochondrial inner membrane protein	198.747	304.989	440.371	45.6313	32.232	29.2168	382.287	349.417	3
CL22Contig22	PGM3	Phosphoacetylglucosamine mutase	89.9959	171.613	163.369	325.596	254.838	259.605	237.475	221.796	4
CL3075Contig2	TDRD6	Tudor domain-containing protein 6	57.7336	101.822	91.4384	14.0053	17.8757	36.4722	107.771	94.9287	1
CL10348Contig1	MTHFD1L	MTHFD1L protein	173.748	274.711	291.026	28.1511	20.2365	8.74597	266.199	277.099	4
CL3422Contig1	VPS35	Vacuolar protein sorting-associated protein 35	45.3461	100.009	62.599	24.3335	25.4778	38.6433	108.357	102.649	2
CL1587Contig6	EPRS	Bifunctional glutamate/proline--tRNA ligase	608.396	641.847	702.381	34.5061	56.1642	246.332	818.645	588.732	4
dsrrswapns_comp217472_c2_seq4	EPRS	Bifunctional glutamate/proline--tRNA ligase	940.202	1250.64	1205.11	106.397	130.098	428.252	1417.99	1103.69	12
CL1587Contig2	EPRS	Bifunctional glutamate/proline--tRNA ligase	240.69	345.856	281.126	33.3558	45.5823	130.753	312.301	301.263	3
CL92Contig12	RPS3	40S ribosomal protein S3	521.099	1231.74	2013.21	697.189	141.162	1390.59	1407.48	2095.79	11
CL5505Contig1	GRHPR	Glyoxylate reductase/hydroxypyruvate reductase	434.878	691.989	923.684	1903.22	748.938	1240.5	991.718	1256.02	8
CL8327Contig1	TYMS	Thymidylate synthase	43.387	43.0265	34.4421	44.2088	87.6512	64.5345	91.4148	32.3275	1
CL1221Contig4	CORO1C	Coronin-1C	106.511	159.256	105.408	60.6575	88.1867	104.606	200.658	141.667	1
zeinaSSns_comp388630_c2_seq2	CORO1C	Coronin-1C	71.0648	136.552	87.2905	80.8605	83.5003	106.492	118.049	137.831	1
CL2355Contig2	EIF3C	Eukaryotic translation initiation factor 3 subunit C	958.768	1248.25	1236.55	231.762	278.904	782.992	1636.66	1118.95	9
CL8202Contig1	MCM3	MCM3 minichromosome maintenance deficient 3 (S. cerevisiae), isoform CRA_b	322.81	537.797	569.164	516.62	409.172	633.398	640.575	693.195	6
CL3478Contig2	NSF	Vesicle-fusing ATPase	127.76	210.356	166.081	117.34	124.957	150.576	228.622	238.929	3
CL215Contig13	BZW1	Basic leucine zipper and W2 domain-containing protein 1	759.133	1246.73	716.296	311.935	491.408	394.989	1362.51	999.401	7
CL25313Contig1	BZW1	Basic leucine zipper and W2 domain-containing protein 1	43.4651	71.0019	39.2674	17.26	28.101	25.6733	71.9913	59.1833	1
CL7779Contig2	NAA35	N-alpha-acetyltransferase 35, NatC auxiliary subunit	139.703	193.545	176.568	83.0879	80.0941	143.746	233.03	214.083	2
CL668Contig5	IPO7	Importin-7	110.668	207.266	151.662	147.646	161.524	154.643	219.261	221.894	4
zeinaSSns_comp388668_c0_seq1	IPO7	Importin-7	33.5144	76.3027	47.8473	53.6927	52.515	47.4599	67.4172	78.0891	1
CL2563Contig1	ACLY VARIANT PROTEIN	ACLY variant protein (Fragment)	560.902	892.241	691.071	1406.88	1645.78	1043.95	1062.06	971.209	11
CL1011Contig5	VCP	Transitional endoplasmic reticulum ATPase	611.678	988.606	1104.76	1501.56	735.041	1372.76	1352.76	1329.69	13
zeinaSSns_comp387285_c1_seq1	PA2G4	Proliferation-associated protein 2G4	500.256	784.472	1299.76	390.743	167.332	1279.53	905.494	1214.61	11
CL1634Contig2	PA2G4	Proliferation-associated protein 2G4	25.373	34.0804	48.0311	19.8761	13.028	45.4748	34.6816	42.8521	1
CL11799Contig1	ACAD9	Acyl-CoA dehydrogenase family member 9, mitochondrial	831.94	1527.32	1387.29	107.432	83.4126	50.0707	1351.99	1375.01	9
CL2579Contig4	CDK1	Cyclin-dependent kinase 1	102.46	181.69	174.622	92.5255	38.063	107.686	169.719	216.121	1
CL3082Contig2	TCP1	T-complex protein 1 subunit alpha	425.339	650.342	806.994	3082.75	1569.29	1448.3	1092.87	1156.24	11
dsrrswapns_comp208676_c3_seq2	RPLP0	60S acidic ribosomal protein P0	403.704	863.674	1296.37	496.068	140.062	909.93	1005.58	1376.68	6
CL22Contig15	PYGL	Glycogen phosphorylase, liver form	950.003	1344.5	1400.85	9493.99	8700.57	5240.68	2977.07	3293.22	30
CL19949Contig1	PYGB	Glycogen phosphorylase, brain form	24.574	30.8787	30.0413	226.182	212.469	132.864	66.6148	72.9133	1
CL2294Contig1	PYGB	Glycogen phosphorylase, brain form	20.6495	41.9212	43.7493	292.42	216.819	113.285	80.4023	92.4711	1
CL14256Contig1	GSTA3	Glutathione S-transferase A3	18.5859	39.2911	32.1076	66.6044	61.6826	35.3505	48.5063	38.9798	1
CL665Contig7	RPL3	60S ribosomal protein L3	2672.32	2949.06	940.911	193.058	1024.68	848.123	3683.87	528.878	11
TC435914	RPL3	60S ribosomal protein L3	49.8535	61.0354	17.0632	5.14762	19.3872	21.7732	65.8207	11.9236	1
CL34Contig5	HSPH1	Heat shock protein 105 kDa	357.581	475.222	466.514	615.674	620.835	630.661	655.54	559.262	5
CL2335Contig4	HSPA4	Heat shock 70 kDa protein 4	1217.83	1464.62	1542.35	2160.51	1931.04	2082.72	2164.03	1740.27	15
CL2815Contig2	ALDH6A1	Methylmalonate-semialdehyde dehydrogenase [acylating], mitochondrial	80.8676	137.423	126.958	12.8579	9.19263	5.60577	126.738	130.557	2
zeinaSSns_comp388396_c0_seq5	ALDH6A1	Methylmalonate-semialdehyde dehydrogenase [acylating], mitochondrial	225.619	366.772	336.276	43.3666	46.7099	31.6064	373.107	352.35	3
dsrrswapns_comp216794_c1_seq4	GYS1	Glycogen [starch] synthase, muscle	23.5847	23.2148	21.6957	186.835	206.46	112.16	61.684	62.7971	2
CL3255Contig2	NPEPL1	Probable aminopeptidase NPEPL1	228.842	344.8	374.412	636.283	442.725	516.008	507.431	491.776	5
CL2443Contig2	ARCN1	Coatomer subunit delta	427.508	728.167	596.917	266.521	220.414	429.707	794.021	769.07	6
CL5018Contig2	ESD	S-formylglutathione hydrolase	394.987	736.026	284.332	468.038	1727.98	605.522	752.578	521.771	4
CL5018Contig1	ESD	S-formylglutathione hydrolase	52.2719	88.8755	40.5614	85.2456	186.726	78.6714	99.2487	85.1426	1
CL8253Contig1	PHGDH	D-3-phosphoglycerate dehydrogenase	212.79	322.616	325.379	708.972	598.081	463.926	531.238	437.683	5
CL1Contig1582	HNRNPR	Heterogeneous nuclear ribonucleoprotein R	37.2186	84.9854	69.7556	14.2548	13.0446	15.5602	74.4571	62.8218	1
CL6100Contig2	NSFL1C	NSFL1 cofactor p47	115.478	138.193	92.527	106.392	161.505	193.567	180.665	93.8891	3
CL3986Contig2	TBCB	Tubulin-folding cofactor B	168.923	269.489	76.7918	85.0224	334.74	86.5489	308.447	83.6609	2
CL628Contig3	RTCA	RNA 3'-terminal phosphate cyclase	116.226	162.586	200.576	169.413	118.665	199.259	226.41	204.505	2
zeinaSSns_comp384976_c6_seq4	RPS2	Ribosomal protein S2	945.412	1565.77	1906.5	529.113	341.343	1267.75	1575.31	2000.69	10
DC003868	RPS2	Ribosomal protein S2	32.6246	62.6697	73.3234	19.2196	10.38	52.0248	65.4947	86.8024	1
dsrrswapns_comp215424_c0_seq2	PREP	Prolyl endopeptidase	329.022	450.905	389.117	866.393	964.849	614.959	723.78	603.796	8
CL3459Contig3	PREP	Prolyl endopeptidase	58.8449	77.3077	74.9016	138.694	130.667	94.4628	116.548	74.7583	2
CL3459Contig4	PREP	Prolyl endopeptidase	258.954	309.132	295.504	614.295	609.011	406.026	533.375	362.224	2
CL10801Contig1	NQO1	NAD(P)H dehydrogenase [quinone] 1	433.538	519.608	689.705	1439.46	963.879	1091.09	916.177	852.786	5
CL4227Contig1	TTC37	Tetratricopeptide repeat protein 37	798.366	1309.04	1089.85	437.954	380.829	784.078	1252	1233.14	9
CL2995Contig3	CCT2	T-complex protein 1 subunit beta	654.821	977.131	1233.91	4348.08	2054.02	2358.95	1616.97	1826.26	14
CL2995Contig1	CCT2	T-complex protein 1 subunit beta	425.31	558.375	511.593	1849.88	1249.84	986.931	954.754	788.883	6
CL10567Contig1	UROC1	Urocanate hydratase	508.996	843.152	718.825	1295.64	1367.98	876.17	1198.39	1085.31	8
CL9953Contig1	GPD1	Glycerol-3-phosphate dehydrogenase [NAD(+)], cytoplasmic	84.4988	93.0896	121.755	209.427	126.028	177.875	150.713	104.781	1
CL4491Contig1	MDH2	Malate dehydrogenase, mitochondrial	780.969	1378.65	1966.54	168.724	90.9402	68.2999	1396.7	1600.19	9
CL4491Contig2	MDH2	Malate dehydrogenase, mitochondrial	58.0858	119.102	161.66	23.0324	10.5677	15.8052	120.659	164.542	2
CL9369Contig1	FAM213B	Prostamide/prostaglandin F synthase	44.0126	89.8454	98.8923	121.614	56.2223	107.711	115.638	161.103	1
CL320Contig4	CAMK2G	Calcium/calmodulin-dependent protein kinase type II subunit gamma	116.339	201.475	197.095	82.2795	76.9249	126.592	233.228	222.369	3
CL4866Contig1	TXNRD3	Thioredoxin reductase 3 (Fragment)	497.22	724.375	631.569	896.873	954.473	848.355	863.478	851.428	11
TC453651	TXNRD1	Thioredoxin reductase 1, cytoplasmic	66.3019	152.004	95.8677	130.168	188.64	132.253	115.503	188.238	2
CL2418Contig2	CCT4	T-complex protein 1 subunit delta	457.121	617.231	753.269	2585.58	1660.22	1425.28	1178.91	998.685	14
CL2418Contig1	CCT4	T-complex protein 1 subunit delta	287.064	404.497	376.584	1331.88	1110.21	818.755	673.538	651.415	6
CL1948Contig1	CCT5	T-complex protein 1 subunit epsilon	441.763	728.088	1107.36	4180.73	1282.35	1993.94	1207.07	1586.91	9
CL1948Contig3	CCT5	T-complex protein 1 subunit epsilon	21.2157	28.6372	36.6122	160.539	73.9815	97.6209	55.0421	64.3449	1
dsrrswapns_comp207966_c0_seq3	FTCD	Formimidoyltransferase-cyclodeaminase	351.626	431.457	703.335	2424.99	989.487	1272.48	826.751	785.275	8
CL3Contig24	ACTA1	Actin, alpha skeletal muscle	691.95	972.814	828.722	1359.26	1586.97	1154.29	1454.91	1243.67	8
CL20716Contig1	ACTG1	Actin, cytoplasmic 2	196.906	310.16	253.927	409.563	508.603	351.738	463.607	386.827	4
TC420045	ACTR1A	Alpha-centractin	35.8204	61.7502	66.3047	25.6756	20.0049	40.4865	73.4904	83.7157	2
CL5426Contig2	PSMB1	Proteasome subunit beta type-1	47.0943	76.0899	92.6732	126.726	104.9	149.945	123.591	147.073	2
CL2211Contig3	GSN	Gelsolin	542.176	967.688	466.065	818.434	2072.49	847.278	1032.47	692.855	8
CL2211Contig1	GSN	Gelsolin	141.918	232.022	149.877	255.837	523.264	278.984	212.918	254.795	2
CL2211Contig2	GSN	Gelsolin	310.403	472.258	193.746	279.094	1047.63	391.678	575.973	205.031	5
CL16504Contig1	DAPL1	Death-associated protein-like 1	299.901	325.628	38.8059	20.0106	104.637	22.7075	577.339	26.7141	1
CL2572Contig3	NPEPPS	Puromycin-sensitive aminopeptidase	563.884	913.433	753.482	1709.73	1875.14	1179.22	1165.22	1148.4	13
CL8554Contig2	HIBCH	3-hydroxyisobutyryl-CoA hydrolase, mitochondrial	184.918	272.929	340.174	60.1403	33.9552	28.7541	290.047	308.376	3
CL801Contig2	EEF2	Elongation factor 2	2439.17	3541.9	3337.66	1377.01	1361.99	2532.06	4106.31	3542.16	20
CL801Contig1	EEF2	Elongation factor 2	410.439	540.531	518.589	198.369	179.228	440.594	688.974	550.649	2
CL1455Contig1	EFTUD2	116 kDa U5 small nuclear ribonucleoprotein component	171.515	325.123	261.712	138.813	154.446	202.259	364.185	289.961	4
CL4459Contig3	MCM2	DNA replication licensing factor MCM2	337.26	724.641	683.487	653.482	424.649	643.876	814.886	838.663	8
TC431554	H2AFZ	Histone H2A.Z	24.6137	52.0211	18.2109	25.0761	33.4327	5.53713	54.6912	16.8705	1
CL313Contig4	PRIC295	Peroxisome proliferator activated receptor interacting complex protein	513.861	789.26	802.902	174.108	164.027	435.949	931.08	778.774	8
CL610Contig2	TLN1	Talin-1	103.355	168.596	175.302	127.488	110.854	150.164	202.723	202.219	4
CL3398Contig2	TLN2	Talin-2	103.027	134.023	150.573	99.7986	92.3306	149.085	189.761	146.398	3
CL4140Contig1	DCTN1	Dynactin subunit 1	106.01	186.316	168.077	48.805	52.589	114.149	187.944	216.325	2
dsrrswapns_comp212301_c5_seq1	CAPN1	Calpain-1 catalytic subunit	163.375	310.473	261.857	356.619	383.685	303.9	382.393	349.871	5
CL2126Contig2	FSCN1	Fascin (Fragment)	753.918	1170.3	639.276	585.442	1368.8	756.344	1380.97	816.985	10
TC416249	FSCN1	Fascin (Fragment)	32.6993	47.0153	32.2625	27.6424	56.0461	31.0125	56.2874	39.279	1
CL252Contig1	ACTN4	Alpha-actinin-4	330.213	597.748	541.309	622.424	500.93	649.056	670.641	768.184	6
CL252Contig10	ACTN4	Alpha-actinin-4	91.4579	136.297	105.916	108.828	126.639	137.784	177.775	152.598	1
CL252Contig7	ACTN1	Alpha-actinin-1	95.2271	149.998	145.075	146.865	112.911	151.221	193.106	180.125	2
CL10252Contig1	AMDHD1	Probable imidazolonepropionase	182.519	386.276	268.106	452.409	535.114	321.937	396.706	480.534	5
dsrrswapns_comp217853_c0_seq3	FLNA	Filamin-A	777.658	1448.8	905.532	155.891	231.319	531.095	1248.62	1177.97	12
CL303Contig4	FLNA	Filamin-A	26.1964	49.9126	39.6667	18.1148	18.4263	33.9236	49.3691	58.2641	1
CL303Contig2	FLNA	Filamin-A	63.2476	93.8089	65.9327	6.93516	18.9539	39.544	97.1839	86.4272	1
CL384Contig6	RPL7A	60S ribosomal protein L7a	795.091	1081.02	614.226	349.413	759.916	683.116	1529.54	406.24	5
CL384Contig5	RPL7A	60S ribosomal protein L7a	141.577	171.56	106.757	53.9604	128.137	117.596	293.023	67.5654	2
CL5540Contig2	PSMD14	26S proteasome non-ATPase regulatory subunit 14	110.454	252.559	273.712	518.538	212.774	335.627	336.272	422.207	2
CL4765Contig3	ENDOU	Poly(U)-specific endoribonuclease	75.806	68.6267	247.931	362.11	51.032	341.573	215.468	166.83	1
CL391Contig5	RPL18A	60S ribosomal protein L18a	691.315	1039.13	270.087	165.671	367.225	247.41	1196.61	192.562	2
dsrrswapns_comp214002_c0_seq2	WDR1	WD repeat-containing protein 1	412.712	557.888	231.789	285.042	933.079	422.76	694.93	252.268	7
CL2204Contig2	WDR1	WD repeat-containing protein 1	163.494	223.465	105.41	127.294	370.889	200.855	300.99	113.397	4
CL7465Contig1	ASF1A	Histone chaperone ASF1A	111.681	216.215	183.32	221.995	212.841	176.59	255.899	259.362	3
CL1127Contig1	ATP5B	ATP synthase subunit beta, mitochondrial	440.54	835.714	922.83	92.8985	47.064	57.2141	823.91	883.818	6
CL8328Contig1	ADSS	Adenylosuccinate synthetase isozyme 2	354.816	468.697	502.384	1037.68	969.799	815.795	784.143	665.763	8
CL4920Contig1	MSN	Moesin	188.509	334.394	327.212	378.018	205.526	426.025	383.962	461.565	5
zeinaSSns_comp387560_c0_seq1	RDX	Radixin	24.8752	46.1024	47.8835	53.1693	25.3263	42.9106	49.8894	60.0655	1
CL305Contig3	COPS2	COP9 signalosome complex subunit 2	90.8064	165.106	257.969	275.473	71.3934	274.102	198.817	306.077	3
CL1515Contig1	CCT8	T-complex protein 1 subunit theta	329.636	467.495	540.236	1519.78	943.58	929.976	789.93	702.135	9
CL1515Contig5	CCT8	T-complex protein 1 subunit theta	301.43	457.808	533.009	1987.72	1304.04	1095.62	823.251	823.815	10
CL8868Contig1	BHMT	Betaine--homocysteine S-methyltransferase 1	88.7806	187.42	134.051	313.072	284.336	236.663	177.304	262.137	3
dsrrswapns_comp212871_c1_seq1	MDH1	Malate dehydrogenase, cytoplasmic	371.66	641.206	723.877	1394.07	823.138	994.36	917.981	1021.08	8
dsrrswapns_comp212871_c1_seq2	MDH1	Malate dehydrogenase, cytoplasmic	101.606	203.847	217.955	465.688	255.268	351.102	285.591	326.537	3
CL818Contig6	RPL8	60S ribosomal protein L8	884.062	987.155	148.002	47.6315	361.626	48.9459	1275.68	77.6102	6
CL3855Contig1	QARS	Glutamine--tRNA ligase	768.112	1295.8	1365.57	296.164	285.358	575.999	1406.94	1378.6	11
CL1198Contig2	STMN1	Stathmin	21.4442	33.4243	68.8529	80.7918	38.3182	164.85	51.5317	125.131	1
CL2097Contig2	AHCY	Adenosylhomocysteinase	848.806	1535.79	1554.26	3455	1750.87	2542.83	2232.98	2315.88	13
CL2097Contig1	AHCY	Adenosylhomocysteinase	24.8793	34.3732	44.2318	84.4211	45.9995	64.6955	56.5422	54.7303	1
CL1892Contig1	ST13	Hsc70-interacting protein	491.343	792.497	187.775	177.164	530.721	192.157	837.909	171.139	4
CL1892Contig2	ST13	ST13 protein (Fragment)	255.652	314.032	106.418	117.077	266.104	125.701	423.052	75.3982	3
CL3070Contig4	DHX9	ATP-dependent RNA helicase A	31.9811	54.8454	45.4913	15.6979	11.5597	22.49	59.8235	56.7757	1
CL3333Contig4	PPA1	Inorganic pyrophosphatase	49.5518	95.2685	91.3099	143.152	96.2667	179.667	100.138	114.861	1
CL4917Contig1	DRIP4	Dopamine receptor interacting protein 4	718.44	1003.2	1044.83	1024.36	847.631	1110.23	1254.64	1256.81	15
CL3453Contig3	AKR1B1	Aldose reductase	314.958	691.954	1049.71	1913.84	573.2	1692.4	894.802	1713.74	11
CL3453Contig2	AKR1B1	Aldose reductase	67.5903	169.196	207.009	349.468	114.491	341.517	190.646	358.478	2
CL640Contig1	DNMT1	DNA (cytosine-5)-methyltransferase 1	189.77	277.735	241.948	164.792	166.099	221.395	343.214	275.292	4
CL640Contig2	DNMT1	DNA (cytosine-5)-methyltransferase 1	46.7372	64.0803	76.7431	42.1949	39.8654	52.6135	78.1647	63.9898	2
CL7620Contig1	AKR1A1	Alcohol dehydrogenase [NADP(+)]	344.444	627.119	1010.46	1152.71	433.516	847.495	817.345	1224.63	8
CL19274Contig1	APOB	Apolipoprotein B-48	194.528	298.068	222.682	244.236	247.6	89.8928	396.229	404.151	4
CL5945Contig2	PSMA5	Proteasome subunit alpha type-5	144.626	249.845	332.395	674.24	234.727	487.037	333.625	448.537	4
CL8846Contig1	PSMB4	Proteasome subunit beta type-4	21.8361	47.7521	63.4507	115.274	43.7258	89.0764	72.0807	91.3379	1
dsrrswapns_comp217109_c7_seq1	ERLIN2	Erlin-2 (Fragment)	110.381	247.308	215.41	29.3884	29.5087	16.0068	294.502	359.516	3
CL329Contig9	EIF4G1	Eukaryotic translation initiation factor 4 gamma 1	542.619	789.542	730.562	193.303	223.928	382.476	911.566	731.371	8
CL329Contig3	EIF4G1	Eukaryotic translation initiation factor 4 gamma 1	100.578	136.142	118.997	22.0148	31.0868	65.613	166.687	118.048	1
CL1995Contig2	AK2	Adenylate kinase 2, mitochondrial	97.2092	180.145	412.586	36.8468	5.70773	17.6814	210.17	368.512	1
CL4657Contig1	GBP1	Interferon-induced guanylate-binding protein 1	65.3703	105.441	109.984	89.7061	60.9094	82.3496	113.961	143.75	3
CL8065Contig1	GSTA1	Glutathione S-transferase A1	189.21	288.615	392.979	727.613	421.229	394.641	449.513	520.895	4
dsrrswapns_comp209544_c0_seq3	PABPC1	Polyadenylate-binding protein 1	574.559	704.232	541.571	80.7222	137.008	218.81	778.448	418.388	4
CL60Contig15	PSMD3	26S proteasome non-ATPase regulatory subunit 3	460.579	784.812	953.578	1865.1	733.505	1194.67	1064.26	1277.69	10
CL990Contig6	PCK2	Phosphoenolpyruvate carboxykinase [GTP], mitochondrial	318.159	455.192	418.325	42.1048	43.2087	16.6828	481.935	396.769	3
CL6078Contig2	PSMA6	Proteasome subunit alpha type-6	99.2291	151.442	162.769	250.404	186.067	278.218	201.366	201.037	2
CL8144Contig1	HPGDS	Hematopoietic prostaglandin D synthase	231.241	497.98	654.937	1148.02	452.343	843.98	611.243	1119.09	6
CL2939Contig1	PRPF8	Pre-mRNA-processing-splicing factor 8	287.694	444.539	371.609	152.887	162.068	282.772	478.047	466.566	3
CL5322Contig1	NDUFS1	NADH-ubiquinone oxidoreductase 75 kDa subunit, mitochondrial	569.27	1100.72	1190	156.762	90.1236	114.76	965.185	1090.68	7
CL4288Contig1	RPL24	60S ribosomal protein L24	492.833	466.777	71.1049	33.5818	220.241	30.1645	727.043	51.4937	2
CL2696Contig1	PSMA7	Proteasome subunit alpha type-7	185.236	320.399	514.632	899.663	206.89	819.688	449.237	685.865	6
CL5407Contig1	GSTO1	Glutathione S-transferase omega-1	379.114	760.461	1132.71	2305.83	678.22	1407.81	857.788	1722.78	10
CL7371Contig2	SKIV2L	Helicase SKI2W	19.7637	34.4797	23.0133	5.5202	9.63291	24.1527	27.1643	29.7816	1
CL1Contig1326	RPS19	40S ribosomal protein S19	757.401	875.043	94.5784	39.3723	339.483	17.0361	1142.36	60.1998	4
CL13358Contig1	PRIM1	DNA primase small subunit	45.8953	117.812	144.574	104.278	28.4494	132.272	116.229	206.269	2
dsrrswapns_comp213734_c0_seq1	UQCRC2	Cytochrome b-c1 complex subunit 2, mitochondrial	136.596	183.107	187.076	17.1877	21.1702	16.3841	183.249	147.69	3
CL5141Contig1	CCT3	T-complex protein 1 subunit gamma	520.874	856.595	1173.35	4404.39	1637.54	2329.15	1652.25	1775.44	16
CL907Contig1	ATP6V1A	V-type proton ATPase catalytic subunit A	317.935	466.743	394.322	377.014	432.482	433.818	598.422	532.551	5
CL7823Contig1	ATP6V1A	V-type proton ATPase catalytic subunit A	93.8435	137.092	123.632	111.056	140.352	121.462	173.68	138.938	2
CL292Contig2	MAPK1	Mitogen-activated protein kinase 1	70.1141	99.7587	99.7614	67.0939	48.5057	90.2568	107.818	130.834	2
dsrrswapns_comp213410_c2_seq1	CCT6A	T-complex protein 1 subunit zeta	593.5	875.023	1154.55	4283.93	1890.41	2176.5	1375.19	1761.74	13
CL66Contig6	CCT6A	T-complex protein 1 subunit zeta	85.5471	103.033	152.587	568.118	225.401	269.307	175.846	212.416	2
dsrrswapns_comp217383_c0_seq3	AGL	Glycogen debranching enzyme	488.576	602.395	619.953	3838.34	3698.18	2055.99	1348.51	1230.5	21
CL3303Contig2	CCT7	T-complex protein 1 subunit eta	596.331	856.157	1152.54	4173.64	1741.17	2231.84	1523.97	1666.91	12
CL6873Contig1	NDUFA9	NADH dehydrogenase [ubiquinone] 1 alpha subcomplex subunit 9, mitochondrial	95.1546	197.215	245.236	34.7408	32.988	19.1365	182.42	227.865	2
CL982Contig6	TRIM69	E3 ubiquitin-protein ligase TRIM69	205.195	337.572	265.388	49.4005	65.4625	158.759	287.029	340.75	2
CL9634Contig1	MOV10	Putative helicase MOV-10	620.154	1127.5	844.438	198.617	232.162	267.163	1081.94	1046.88	5
CL513Contig7	KIAA1429	Protein virilizer homolog	54.4117	100.323	80.5224	52.0238	59.3695	56.6708	106.383	112.938	1
CL592Contig1	CBS	Cystathionine beta-synthase	107.296	164.638	177.64	729.665	326.053	408.614	298.341	307.394	4
TC440065	HBZ	Hemoglobin subunit zeta	116.985	312.133	265.371	349.458	246.979	247.431	342.363	590.924	3
CL4718Contig1	HBZ	Hemoglobin subunit zeta	242.249	700.449	567.98	792.666	571.732	472.894	777.213	1335.52	3
CL15183Contig1	HBZ	Hemoglobin subunit zeta	145.779	578.233	501.869	680.812	455.411	560.389	415.62	1961.1	5
zeinaSSns_comp379652_c0_seq1	HBZ	Hemoglobin subunit zeta	127.172	13.6561	465.914	617.021	27.4814	455.601	377.711	22.5988	2
dsrrswapns_comp215139_c4_seq5	PPM1A	Protein phosphatase 1A	152.477	216.147	237.05	323.434	273.5	275.395	320.015	288.95	3
CL6589Contig1	APOB	Apolipoprotein B-48	417.634	871.828	405.373	563.794	665.748	240.89	697.148	945.907	11
CL10183Contig1	EEF1B2	Elongation factor 1-beta	112.356	216.582	560.922	31.2219	9.0011	287.102	268.141	586.193	3
CL152Contig8	EEF1D	Eukaryotic translation elongation factor 1 delta (Guanine nucleotide exchange protein), isoform CRA_b	691.844	1106.84	1888.48	136.162	91.9385	880.562	1257.38	1921.53	8
CL4112Contig4	MYL6	Myosin light polypeptide 6	75.8474	136.167	173.24	73.5043	43.7031	246.394	138.367	232.609	1
CL1144Contig4	HADHA	Trifunctional enzyme subunit alpha, mitochondrial	891.546	1706.67	1987.77	189.367	115.371	109.979	1584.23	1827.09	11
CL1144Contig3	HADHA	Trifunctional enzyme subunit alpha, mitochondrial	24.3904	43.2579	49.1005	11.9667	6.4826	12.0955	38.4563	45.3859	1
CL7395Contig3	CCPG1	Cell cycle progression protein 1	22.8819	34.1495	36.7594	79.9755	61.4842	43.7056	54.6849	45.0161	1
CL11346Contig1	ANXA3	Annexin A3	334.395	618.46	894.283	1572.95	505.47	1247.6	801.227	1270.5	12
dsrrswapns_comp214146_c0_seq7	ME2	NAD-dependent malic enzyme, mitochondrial	767.341	1255.14	1478.74	151.058	103.558	72.1157	1294.42	1240.87	7
CL59Contig10	AP2A1	AP-2 complex subunit alpha-1	69.6542	130.936	100.977	41.9902	36.3721	69.6524	133.392	121.403	1
dsrrswapns_comp102410_c0_seq2	CARS	Cysteine--tRNA ligase, cytoplasmic	678.846	911.728	973.075	548.262	576.093	792.931	1220.34	1030.09	13
CL7346Contig1	AARS	Alanine--tRNA ligase, cytoplasmic	836.879	1490.86	1331.39	2468.51	2545.78	1862.92	1882.53	2018.93	16
CL1Contig787	CAPN2	Calpain-2 catalytic subunit	138.549	240.124	175.216	266.072	320.235	226.323	292.492	305.814	4
CL9Contig35	ACSL1	Long-chain-fatty-acid--CoA ligase 1	56.6543	119.038	96.7556	20.6107	15.0578	17.2094	94.5815	102.51	2
CL2844Contig7	MVP	Major vault protein	142.496	184.372	152.266	1930.75	1036.24	1228.91	549.126	491.253	10
CL717Contig8	CKAP5	Cytoskeleton-associated protein 5	22.9215	49.8492	30.2589	2.23405	6.38526	9.76666	62.0227	62.0989	1
dsrrswapns_comp216997_c8_seq1	CSE1L	Exportin-2	322.4	530.666	471.652	570.347	602.578	536.245	698.135	624.801	7
CL3813Contig4	CSE1L	Exportin-2	346.961	518.413	480.692	569.609	487.429	485.015	713.583	584.368	5
CL3941Contig2	FAM115C	Protein FAM115C	668.148	916.414	848.214	1591.81	1934.07	1297.4	1436.86	1232.52	14
CL4759Contig1	PSMD13	26S proteasome non-ATPase regulatory subunit 13	127.607	237.697	236.874	484.735	306.827	304.008	327.09	354.852	5
CL5962Contig1	TALDO1	Transaldolase	534.973	950.925	1354.61	2900.61	989.682	2064.34	1468.4	1920.94	8
CL3878Contig2	HARS	Histidine--tRNA ligase, cytoplasmic	327.052	586.191	599.015	409.056	251.747	508.07	589.729	759.223	7
CL4435Contig2	EIF3K	Eukaryotic translation initiation factor 3 subunit K	54.0246	87.2011	135.981	36.9032	16.3242	94.7338	127.926	146.899	1
CL57Contig6	TUBB4B	Tubulin beta-4B chain	541.879	923.939	609.759	597.704	691.189	523.557	1059.82	999.475	9
CL57Contig10	TUBB4B	Tubulin beta-4B chain	59.576	103.587	71.2804	76.292	85.3192	56.9269	111.872	110.074	1
TC468670	TUBB2A	Tubulin beta-2A chain	91.9588	101.86	86.676	88.5182	81.6374	73.1214	101.185	104.388	1
CL6429Contig1	C12ORF10	Chromosome 12 open reading frame 10	280.15	366.748	399.306	654.121	525.583	591.427	555.83	524.826	4
CL3645Contig2	TBCD	Tubulin-specific chaperone D	85.0349	164.689	108.042	202.451	249.027	145.585	160.73	185.121	3
TC440719	HADHB	Trifunctional enzyme subunit beta, mitochondrial	782.221	1431.37	1282.16	67.6133	53.8972	35.6169	1169.93	1187.46	8
TC446374	PGAM2	Phosphoglycerate mutase 2	65.9307	140.227	255.628	419.771	130.742	400.307	181.811	364.402	3
CL4086Contig2	PGAM1	PGAM1 protein	16.8119	35.7867	58.1727	109.642	24.2131	87.5564	53.2786	94.8342	1
CL12613Contig1	UCHL1	Ubiquitin carboxyl-terminal hydrolase isozyme L1	38.6459	38.7279	147.645	260.318	32.7041	223.175	141.039	85.9565	4
CL18578Contig1	UCHL1	Ubiquitin carboxyl-terminal hydrolase isozyme L1	137.993	158.001	365.523	569.552	124.401	556.521	317.964	367.25	4
CL4552Contig2	ALOXE3	Epidermis-type lipoxygenase 3	716.367	73.687	866.95	1828.19	83.7978	1255.73	1463.44	65.3631	10
CL4552Contig3	ALOXE3	Epidermis-type lipoxygenase 3	39.2926	0.389086	59.3987	121.826	0.913003	85.5351	94.0298	1.57776	1
CL4552Contig1	ALOXE3	Arachidonate lipoxygenase 3, isoform CRA_a	35.5353	0	54.1637	117.671	1.43789	77.1741	88.2823	2.03631	1
CL3960Contig3	COPB2	Coatomer subunit beta'	482.156	806.377	634.239	142.03	154.86	403.069	924.88	797.196	4
CL1958Contig3	EIF3B	Eukaryotic translation initiation factor 3 subunit B	391.595	479.036	506.892	107.255	100.456	299.823	613.928	464.148	6
TC417616	HSPA9	Stress-70 protein, mitochondrial	47.0799	77.2902	93.5646	34.3128	25.6077	26.8162	74.9298	93.6829	2
CL3654Contig2	HSPA9	Stress-70 protein, mitochondrial	149.056	269.441	321.556	25.3326	21.0292	20.6193	233.881	326.072	3
CL4431Contig1	ADRM1	Proteasomal ubiquitin receptor ADRM1	263.334	335.089	76.7572	109.019	628.472	160.507	480.778	53.0553	2
CL2166Contig3	UBA2	SUMO-activating enzyme subunit 2	104.721	163.133	188.531	356.535	171.448	250.546	243.704	224.153	3
CL77Contig9	ADK	Adenosine kinase	151.222	203.357	340.54	530.746	171.389	555.827	347.893	363.617	4
CL6920Contig1	ALDH9A1	Aldehyde dehydrogenase 9 family, member A1	217.479	202.744	276.231	484.164	375.815	349.04	476.461	229.141	4
CL5827Contig2	RPS23	40S ribosomal protein S23	228.63	347.003	139.331	56.2911	137.712	89.3299	494.775	158.506	2
CL422Contig10	MYOF	Myoferlin	34.2487	54.209	40.0316	17.8829	16.4909	17.2684	44.5926	56.8581	1
CL4248Contig2	PSMA3	Proteasome subunit alpha type-3	457.515	717.736	981.417	1695.11	641.006	1383.78	1052.83	1264.6	8
zeinaSSns_comp385083_c0_seq3	G3BP2	Ras GTPase-activating protein-binding protein 2	254.328	349.041	51.6609	0	26.1023	20.5694	389.328	26.8865	1
dsrrswapns_comp216662_c5_seq6	G3BP1	Ras GTPase-activating protein-binding protein 1	332.033	447.97	133.18	112.393	161.833	116.601	487.209	121.031	3
CL1Contig1209	DDX1	ATP-dependent RNA helicase DDX1	666.881	855.068	835.94	269.412	292.889	520.132	1106.5	813.029	8
dsrrswapns_comp167587_c0_seq1	DDAH1	N(G),N(G)-dimethylarginine dimethylaminohydrolase 1	13.3997	28.7838	32.0379	58.0104	17.0834	60.7151	30.7459	48.1548	1
CL1360Contig3	SMARCA5	SWI/SNF-related matrix-associated actin-dependent regulator of chromatin subfamily A member 5	182.028	343.864	256.77	234.568	191.957	215.511	322.472	308.537	5
CL5389Contig2	NDUFS2	NADH dehydrogenase [ubiquinone] iron-sulfur protein 2, mitochondrial	137.573	260.875	268.805	13.5441	5.2023	5.32954	240.25	260.628	2
CL2615Contig2	ATP5A1	ATP synthase subunit alpha, mitochondrial	1428.99	2866.03	3459.44	319.328	157.064	158.503	2827.59	3239.09	16
CL2615Contig3	ATP5A1	ATP synthase subunit alpha, mitochondrial	75.7093	142.558	167.425	26.7763	15.2709	17.7203	138.426	148.896	1
zeinaSSns_comp385599_c0_seq1	PSMC1	26S protease regulatory subunit 4	314.382	601.264	1042.5	1760.74	528.645	1645.5	909.46	1389.84	8
CL9256Contig2	ADSL	Adenylosuccinate lyase	208.62	377.458	442.253	1117.86	638.581	616.241	551.275	664.081	8
CL492Contig8	PSMC3	26S protease regulatory subunit 6A	198.843	388.651	624.203	1169.6	242.771	946.157	572.202	810.549	4
TC417486	HDAC10	Histone deacetylase 10	111.905	92.3033	140.627	319.769	208.214	260.788	274.335	125.251	2
zeinaSSns_comp387893_c0_seq2	RCC2	Protein RCC2	369.992	774.433	486.243	196.542	247.515	306.719	646.798	631.935	2
CL3003Contig4	DDOST	Dolichyl-diphosphooligosaccharide--protein glycosyltransferase 48 kDa subunit	288.727	601.362	417.074	123.707	86.8011	85.2913	768.878	667.526	2
CL22Contig8	RPS20	40S ribosomal protein S20	94.8069	171.508	24.498	4.15592	47.2117	17.4011	179.999	17.1145	1
CL5195Contig1	UBE3A	Ubiquitin-protein ligase E3A	58.3701	98.6491	90.3438	159.831	106.645	100.327	136.242	97.7031	2
d-UPSP:TRYP_PIG_contaminant	#N/A	#N/A	392.723	297.173	303.202	276.403	236.646	250.227	330.465	350.159	4
CL5122Contig1	IDH3A	Isocitrate dehydrogenase [NAD] subunit alpha, mitochondrial	61.3111	134.562	182.028	30.6535	13.1458	14.7647	129.208	168.673	3
dsrrswapns_comp214601_c0_seq4	YARS	Tyrosine--tRNA ligase, cytoplasmic	424.886	651	802.777	702.195	445.768	795.87	856.981	880.881	6
CL289Contig4	HSP90B1	Endoplasmin	669.346	1285.82	906.896	192.643	149.75	111.472	1356.01	1323.19	9
CL289Contig2	HSP90B1	Endoplasmin	83.4318	184.476	111.847	25.2692	26.7918	15.3456	196.697	181.668	3
TC436138	RPS5	40S ribosomal protein S5	93.0141	150.077	268.353	115.779	53.548	253.014	213.604	296.514	3
CL6675Contig1	ACADL	Long-chain specific acyl-CoA dehydrogenase, mitochondrial	223.902	384.68	411.083	43.761	26.9333	16.2623	374.915	366.697	4
CL13787Contig1	ECHS1	Enoyl-CoA hydratase, mitochondrial	14.9647	37.0219	74.3396	6.92193	2.60216	0.973266	45.8185	72.8736	1
dsrrswapns_comp211732_c3_seq1	OAT	Ornithine aminotransferase, mitochondrial	216.32	579.287	548.48	78.8065	47.6003	39.5334	410.235	710.448	4
dsrrswapns_comp214391_c7_seq16	USP14	Ubiquitin carboxyl-terminal hydrolase 14	63.6061	96.0612	106.074	157.706	97.7981	144.521	143.11	152.143	3
dsrrswapns_comp215540_c0_seq3	RPS7	40S ribosomal protein S7	80.0818	124.243	257.714	53.3155	28.6303	262.628	160.581	290.908	2
dsrrswapns_comp215267_c0_seq4	SUCLA2	Succinyl-CoA ligase [ADP-forming] subunit beta, mitochondrial	233.799	488.288	470.292	132.375	136.771	90.8147	448.71	550.992	4
TC443258	DKFZP686D0880	Putative uncharacterized protein DKFZp686D0880 (Fragment)	36.131	61.449	67.3566	5.21882	5.50799	1.08165	55.4326	70.9818	1
CL2313Contig1	PHB2	Prohibitin-2	647.349	1311.59	1769.92	224.242	169.881	147.877	1383.69	1689.21	11
CL542Contig7	NNT	NAD(P) transhydrogenase, mitochondrial	848.088	1390.58	1703.12	107.81	66.1653	53.6684	1512.81	1265.02	9
CL5446Contig3	NSUN2	tRNA (cytosine(34)-C(5))-methyltransferase	125	203.808	154.766	80.3249	106.171	161.299	202.513	184.411	2
CL11159Contig1	LTA4H	Leukotriene A-4 hydrolase	355.667	562.546	558.156	1247.67	962.873	854.959	799.093	839.552	10
CL52Contig8	HSPA8	Heat shock cognate 71 kDa protein	1255.56	2074.15	2284.68	1972.73	1540.37	2285.34	2547.41	2926.48	18
CL52Contig20	HSPA8	Heat shock cognate 71 kDa protein	283.844	439.167	466.719	363.838	307.751	501.143	516.992	577.927	2
CL2028Contig4	HSPA5	78 kDa glucose-regulated protein	253.795	493.639	299.212	84.4367	73.7037	38.1255	412.618	455.597	5
CL7942Contig1	ISOC1	Isochorismatase domain-containing protein 1	52.8103	104.495	62.7954	61.3017	88.5056	61.9748	96.8018	124.341	2
CL2683Contig2	HEXB	Beta-hexosaminidase subunit beta	96.7202	157.328	162.118	52.6864	33.2824	41.2803	243.262	135.587	1
dsrrswapns_comp204107_c0_seq1	ATP5O	ATP synthase subunit O, mitochondrial	16.4836	36.6557	81.9033	10.7601	6.65381	4.61125	46.8963	91.581	1
CL5489Contig1	ATP5O	ATP synthase subunit O, mitochondrial	47.0961	125.488	264.401	15.3304	18.8949	20.0584	140.813	315.866	2
CL2987Contig2	ZP3	Zona pellucida sperm-binding protein 3	31.3734	127.279	15.9322	5.95739	14.3435	8.76306	94.5789	26.3898	1
zeinaSSns_comp387325_c1_seq1	TARS	Threonine--tRNA ligase, cytoplasmic	492.73	562.365	661.3	464.757	441.369	617.764	869.677	606.499	6
CL1365Contig3	CAP1	Adenylyl cyclase-associated protein	431.043	694.591	746.968	736.748	724.36	914.785	796.262	959.385	7
CL1365Contig1	CAP1	Adenylyl cyclase-associated protein	166.089	265.478	328.277	281.257	253.557	395.688	330.554	388.541	3
CL5303Contig2	ABCF1	ATP-binding cassette sub-family F member 1	637.22	913.75	783.586	171.931	172.545	537.853	927.844	798.6	7
CL3921Contig2	VDAC3	Voltage-dependent anion-selective channel protein 3	477.412	741.367	394.19	35.1014	58.3497	16.7331	789.826	292.971	5
CL1Contig934	SEPT2	Septin-2	84.572	182.539	310.959	66.5332	27.1244	135.389	212.916	351.385	2
CL4237Contig1	DPP3	Dipeptidyl peptidase 3	79.6094	97.0986	119.963	255.79	166.896	170.935	181.192	128.891	2
CL4237Contig2	DPP3	Dipeptidyl peptidase 3	388.988	415.128	525.07	857.064	740.313	598.917	605.237	507.249	9
CL9064Contig1	PTGR1	Prostaglandin reductase 1	460.08	519.89	645.55	1546.86	1151.14	1145.94	941.243	868.052	5
CL4310Contig2	DNM1L	Dynamin 1-like, isoform CRA_a	223.126	403.079	514.855	94.1885	49.5658	89.9822	420.149	463.202	4
CL8413Contig1	PADI2	Protein-arginine deiminase type-2	118.107	181.082	142.231	167.908	177.805	154.796	190.937	198.238	3
CL6551Contig3	PSMB5	Proteasome subunit beta type-5	254.261	378.362	428.134	701.879	427.007	605.201	536.247	565.53	7
CL6551Contig2	PSMB5	Proteasome subunit beta type-5	35.5447	43.4931	55.817	94.8388	63.6661	78.4322	65.2934	78.2806	1
CL6551Contig1	PSMB5	Proteasome subunit beta type-5	17.8932	23.8119	29.6135	51.2271	25.1857	43.2256	35.1187	45.1588	1
CL21Contig1	IDH2	Isocitrate dehydrogenase [NADP], mitochondrial	82.1278	135.013	117.856	32.2079	23.6034	20.8585	117.029	120.938	2
dsrrswapns_comp216807_c2_seq3	IDH1	Isocitrate dehydrogenase [NADP] cytoplasmic	304.866	459.897	516.099	961.669	832.347	720.216	656.024	644.668	10
CL21Contig6	IDH1	Isocitrate dehydrogenase [NADP] cytoplasmic	90.9599	134.787	145.035	259.831	225.936	203.067	169.749	211.358	3
CL9719Contig1	HBS1L	HBS1-like protein	18.4487	79.2149	19.4504	18.4588	15.2514	10.198	20.7184	20.1345	1
CL1336Contig4	PPL	Periplakin	26.2109	38.5725	48.1975	94.0419	90.9511	122.184	56.2448	72.2175	1
CL4267Contig1	TKT	Transketolase	720.286	1034.99	890.936	1765.66	2051.68	1349.45	1412.15	1284.22	11
CL53Contig10	TKT	Transketolase	930.019	1130.68	1225.07	2257.11	1915.86	1785.71	1836.48	1431.56	13
CL2090Contig1	RRM1	Ribonucleoside-diphosphate reductase large subunit	693.192	1053.95	1077.81	3104.34	2411.27	1895.92	1702.79	1616.34	14
CL2090Contig2	RRM1	Ribonucleoside-diphosphate reductase large subunit	55.9084	97.195	96.1273	302.835	214.551	165.898	187.608	160.334	1
CL3731Contig1	GLO1	Lactoylglutathione lyase	76.8872	105.777	56.4548	90.2204	161.713	80.747	161.566	48.0553	1
CL14087Contig1	C21ORF33	ES1 protein homolog, mitochondrial	54.8049	78.0773	90.4774	178.32	137.281	136.024	125.399	114.857	2
zeinaSSns_comp386192_c0_seq1	PRMT1	Protein arginine N-methyltransferase 1	318.32	556.959	448.483	453.534	529.141	453.777	651.347	653.677	4
CL4026Contig1	PSMA2	Proteasome subunit alpha type-2	139.591	198.645	246.921	412.904	249.671	435.145	320.183	355.544	4
CL2720Contig2	USP5	Ubiquitin carboxyl-terminal hydrolase 5	308.458	422.73	356.783	569.376	669.771	480.056	579.252	467.305	9
CL367Contig6	EIF4A1	Eukaryotic initiation factor 4A-I	435.769	679.707	825.559	255.532	171.584	473.019	913.688	815.714	9
CL400Contig2	EIF4A3	Eukaryotic initiation factor 4A-III	97.6845	163.268	153.107	96.7793	63.9285	130.25	184.571	187.764	3
CL8372Contig1	MGST3	Microsomal glutathione S-transferase 3	53.4813	140.339	116.757	15.417	16.9063	4.31571	127.824	178.239	2
CL12806Contig1	MGST3	Microsomal glutathione S-transferase 3	121.597	215.351	289.854	14.9753	7.00345	10.4886	257.924	281.417	2
CL6024Contig2	GANAB	Neutral alpha-glucosidase AB	54.9541	115.826	64.2465	9.16705	12.9426	7.04589	109.35	98.8512	1
CL5376Contig2	DARS	Aspartate--tRNA ligase, cytoplasmic	838.832	1755.92	1468.39	359.254	372.455	701.691	1528.88	1740.53	11
CL5376Contig1	DARS	Aspartate--tRNA ligase, cytoplasmic	95.2104	152.807	147.449	56.5098	44.4881	75.162	174.132	155.89	1
CL4760Contig1	PFAS	Phosphoribosylformylglycinamidine synthase	199.988	321.89	266.239	672.046	814.079	464.172	391.76	427.895	5
CL291Contig2	AMDHD2	Putative N-acetylglucosamine-6-phosphate deacetylase	25.3691	29.4699	40.1261	57.6527	43.5461	55.6512	51.6351	49.9324	1
CL1109Contig3	H1FOO	Histone H1oo	312.928	291.306	66.8886	49.1411	145.101	22.5664	511.759	55.0626	2
CL10267Contig1	ABHD14B	Alpha/beta hydrolase domain-containing protein 14B	59.1261	82.9212	94.1564	167.007	93.2252	156.738	133.693	99.9061	2
CL10172Contig1	SOD1	Superoxide dismutase [Cu-Zn]	855.451	869.435	124.617	288.553	2652.92	86.7316	1563.21	75.1759	7
CL8614Contig1	SOD1	Superoxide dismutase [Cu-Zn]	245.343	284.831	48.2687	86.8597	885.257	26.0496	482.626	30.4562	3
CL560Contig6	RPL10A	60S ribosomal protein L10a	210.78	437.279	680.744	254.071	88.445	436.737	502.303	753.59	4
CL13Contig30	EIF3A	EIF3A protein (Fragment)	1964.31	2508.11	2401.45	553.171	566.2	1605.15	3149.4	2272.78	17
CL13Contig18	EIF3A	Eukaryotic translation initiation factor 3 subunit A	331.671	396.933	424.883	202.392	220.592	317.777	559.958	380.754	4
CL7419Contig1	TOMM70A	Mitochondrial import receptor subunit TOM70	146.947	245.177	399.769	62.0654	38.7489	40.3463	288.129	338.741	4
CL1282Contig7	AP1G1	AP-1 complex subunit gamma-1	44.3929	81.8238	56.8448	28.3481	33.3198	49.1064	85.2025	77.884	2
CL370Contig7	ATP1A1	Sodium/potassium-transporting ATPase subunit alpha-1	30.1588	33.6244	28.707	14.9226	16.2734	23.2396	36.7054	29.8252	1
EB483176	TUBA3C	Tubulin alpha-3C/D chain	14.7797	39.1251	21.1892	20.0621	22.0801	13.0691	28.9161	38.7098	1
CL78Contig2	TUBAL3	Tubulin alpha chain-like 3	844.39	1584.21	1107.96	1181.21	1187.88	916.666	2029.87	1925.64	10
CL1Contig225	TUBA1C	Tubulin alpha-1C chain	285.473	593.695	376.68	373.374	462.043	310.751	692.406	739.107	5
CL1402Contig1	TUBA4A	Tubulin alpha-4A chain	321.557	609.042	427.516	432.209	458.139	332.942	937.272	785.924	4
CL18845Contig1	TUBA4A	Tubulin alpha-4A chain	103.105	169.117	139.513	138.167	132.265	126.029	222.461	213.646	1
CL1402Contig2	TUBA1A	Tubulin alpha-1A chain	56.5522	111.373	76.8605	86.3196	75.0136	75.9934	157.396	142.902	1
CL4891Contig2	GALE	UDP-glucose 4-epimerase	178.579	331.938	427.511	920.85	320.285	662.187	479.694	565.06	3
CL4891Contig1	GALE	UDP-glucose 4-epimerase	50.3046	83.9738	131.495	255.277	83.1896	154.502	117.768	157.261	1
CL1524Contig1	XPO1	Exportin-1	319.782	582.234	491.621	356.577	326.092	355.26	674.084	598.055	4
CL814Contig4	PPP2R1A	Serine/threonine-protein phosphatase 2A 65 kDa regulatory subunit A alpha isoform	182.114	309.517	282.546	396.531	349.852	280.268	361.056	391.112	3
CL814Contig1	PPP2R1A	Serine/threonine-protein phosphatase 2A 65 kDa regulatory subunit A alpha isoform	21.7914	38.7129	39.4739	80.6055	55.8434	44.2674	43.8804	51.8774	1
CL5002Contig3	VARS	Valine--tRNA ligase	496.916	870.328	756.105	140.877	122.443	348.168	866.126	770.687	8
CL5832Contig2	GPI	Glucose-6-phosphate isomerase	609.942	782.495	955.52	2073.58	1522.59	1413.7	1354.48	1232.61	10
dsrrswapns_comp213794_c0_seq2	GPI	Glucose-6-phosphate isomerase	311.118	462.494	465.435	1083.17	910.862	719.158	650.976	722.625	8
CL4099Contig2	RUVBL2	RuvB-like 2	195.117	374.343	349.484	178.423	129.059	272.676	405.291	439.831	4
CL2440Contig2	RUVBL1	RuvB-like 1	295.658	574.814	588.519	320.207	143.273	427.29	592.327	742.864	3
CL12742Contig1	FNTA	Farnesyltransferase, CAAX box, alpha, isoform CRA_a	190.325	252.07	354.488	622.714	181.891	464.205	388.968	453.196	4
CL847Contig2	CLTC	Clathrin heavy chain 1	441.675	1315.73	607.665	86.1522	120.829	192.815	1304.7	1422.88	9
TC426229	CAPRIN1	Caprin-1	114.906	224.669	160.442	14.9644	7.64721	55.3835	173.48	174.433	3
CL32Contig8	TSTA3	GDP-L-fucose synthase	224.305	251.861	388.347	696.111	418.234	558.865	507.516	366.701	5
CL7843Contig1	ECH1	Delta(3,5)-Delta(2,4)-dienoyl-CoA isomerase, mitochondrial	184.878	481.723	633.58	54.6448	24.1224	35.2249	429.528	608.014	4
CL1920Contig3	ATP6V1B2	V-type proton ATPase subunit B, brain isoform	227.232	297.805	246.228	233.714	283.717	269.135	391.291	328.857	3
CL619Contig5	AP1B1	AP-1 complex subunit beta-1	174.785	348.242	248.27	113.523	112.635	214.22	424.854	416.593	2
CL1321Contig2	DKFZP781K0743	Putative uncharacterized protein DKFZp781K0743	224.187	368.84	338.086	143.013	147.721	242.806	410.345	417.554	3
CL3931Contig2	GBE1	1,4-alpha-glucan-branching enzyme	211.817	307.573	273.627	1526.31	1646.02	733.427	560.478	593.821	8
CL10340Contig1	POLD1	DNA polymerase delta catalytic subunit	191.903	378.01	276.876	129.329	149.817	221.241	356.012	406.213	5
CL245Contig1	KHSRP	Far upstream element-binding protein 2	64.3682	111.098	10.8012	1.79502	30.4849	5.19855	94.6836	10.1864	1
CL778Contig3	CS	Citrate synthase, mitochondrial	52.4542	91.8038	121.037	16.7655	15.0486	14.2582	97.0773	140.005	2
CL4745Contig1	CLIC1	Chloride intracellular channel protein 1	90.1105	138.119	239.79	299.372	102.182	256.672	224.558	255.437	3
CL9575Contig1	PCCB	Propionyl-CoA carboxylase beta chain, mitochondrial	41.068	79.2399	65.3861	5.68554	5.86608	5.72621	67.0813	76.1839	1
CL1998Contig3	GSPT1	Eukaryotic peptide chain release factor GTP-binding subunit ERF3A	104.269	181.957	182.407	109.95	69.379	139.419	183.595	184.429	3
CL12179Contig1	DHDH	Trans-1,2-dihydrobenzene-1,2-diol dehydrogenase	122.443	131.551	171.836	383.644	279.192	329.995	219.667	186.369	2
CL2270Contig6	EIF3F	Eukaryotic translation initiation factor 3 subunit F	103.456	190.951	285.236	69.2959	29.224	149.091	236.872	267.313	3
CL1760Contig5	WARS	Tryptophan--tRNA ligase, cytoplasmic	122.255	159.208	150.976	118.251	113.546	139.951	199.794	172.899	2
CL1760Contig2	WARS	Tryptophan--tRNA ligase, cytoplasmic	28.5591	36.0141	28.2439	28.6564	34.0926	30.9612	56.5477	34.5199	1
CL1006Contig4	HDLBP	Vigilin	255.55	344.864	260.508	54.145	70.5954	185.95	318.72	279.724	4
CL640Contig6	ACO2	Aconitate hydratase, mitochondrial	2226.39	3758.13	3284.39	246.741	326.762	139.199	3250.98	2816.8	19
CL640Contig7	ACO2	Aconitate hydratase, mitochondrial	293.898	487.417	417.549	30.6096	31.861	10.5012	396.568	331.312	3
CL126Contig8	HNRNPAB	Heterogeneous nuclear ribonucleoprotein A/B	148.679	190.831	49.9739	48.4634	95.573	36.6624	218.937	44.5594	1
CL1744Contig1	PDIA3	Protein disulfide-isomerase A3	631.768	1068.26	663.062	127.736	151.846	77.8518	1141.64	731.553	5
CL1744Contig2	PDIA3	Protein disulfide-isomerase A3	40.7832	74.337	28.419	0	10.8649	3.56731	69.6418	34.8956	1
CL1744Contig3	PDIA3	Protein disulfide isomerase family A, member 3, isoform CRA_b	62.099	89.5673	35.3233	4.49981	10.587	5.94618	95.5014	35.3456	1
CL5749Contig1	ETFB	Electron transfer flavoprotein subunit beta	229.772	652.222	1413.47	146.729	54.5996	42.7059	742.787	1432.56	6
CL126Contig7	HNRNPAB	Heterogeneous nuclear ribonucleoprotein A/B	166.645	205.516	47.0129	23.2664	95.3706	21.1762	256.017	31.4793	1
CL928Contig1	RAD23B	UV excision repair protein RAD23 homolog B (Fragment)	172.082	250.644	192.654	207.084	211.597	308.086	293.343	259.64	2
CL155Contig4	MCM7	DNA replication licensing factor MCM7	581.992	1103.59	1011.9	903.003	732.094	1061.07	1122.72	1379.74	9
CL397Contig6	RPS4X	40S ribosomal protein S4, X isoform	915.059	1326.49	1600.83	414.502	377.558	1300.61	1529.32	1582.89	9
CL397Contig1	RPS4X	40S ribosomal protein S4, X isoform	106.905	149.685	155.978	40.5943	45.5528	157.012	165.111	183.175	1
CL844Contig2	CTPS1	CTP synthase 1	177.143	175.028	203.412	593.816	354.838	453.465	359.207	223.608	5
CL3890Contig3	METAP2	Methionine aminopeptidase 2	133.408	203.935	145.204	41.2328	68.8179	148.302	157.286	159.435	1
CL4174Contig2	PRMT5	Protein arginine N-methyltransferase 5	412.833	598.643	574.446	703.486	571.965	689.26	826.169	728.463	9
CL4174Contig1	PRMT5	Protein arginine N-methyltransferase 5	73.6526	120.219	105.765	150.949	117.193	131.676	156.031	156.091	1
CL3635Contig1	KPNA2	Importin subunit alpha-2	296.605	508.914	574.466	240.239	162.247	252.072	637.579	623.704	4
CL1415Contig2	TPT1	Translationally-controlled tumor protein	94.6957	125.259	141.248	47.8118	44.5104	98.272	152.999	160.97	1
CL1917Contig5	KPNB1	Importin subunit beta-1	642.009	1196.98	1104.58	617.496	576.681	758.037	1358.32	1350.96	8
CL1917Contig1	KPNB1	Importin subunit beta-1	40.4537	79.2598	80.9908	47.2641	33.9686	45.2076	95.3266	88.1778	1
CL4821Contig2	PAICS	Multifunctional protein ADE2	596.065	788.412	751.604	1467.43	1368.74	1096.41	1204.17	1026.67	12
CL4821Contig1	PAICS	Multifunctional protein ADE2	116.824	136.72	123.954	258.4	229.092	190.889	216.834	164.386	2
CL2400Contig2	LDHB	L-lactate dehydrogenase B chain	990.985	1469.68	1377.55	2991.23	3275.06	1987.4	2265.3	2059.92	15
CL2400Contig1	LDHB	L-lactate dehydrogenase B chain	207.753	296.707	298.259	670.242	665.646	399.342	484.137	444.009	2
CL634Contig1	LDHA	L-lactate dehydrogenase A chain	142.062	192.669	194.088	418.774	435.625	300.662	308.291	270.606	2
dsrrswapns_comp212502_c2_seq1	0	0	583.857	894.752	181.195	296.089	1825.53	252.838	985.175	187.802	9
CL5656Contig2	SAMM50	Sorting and assembly machinery component 50 homolog	133.879	194.035	227.41	21.4674	12.2892	14.7784	234.99	194.222	2
zeinaSSns_comp388173_c0_seq2	KARS	Lysine--tRNA ligase	932.773	1654.75	1975.34	159.585	123.338	678.769	1687.71	1989.41	9
CL2818Contig3	KARS	Lysine--tRNA ligase	18.5046	28.5806	34.9442	1.22823	3.99348	13.4616	31.1937	35.4353	1
CL14874Contig1	WDR77	Methylosome protein 50	330.791	463.145	399.856	319.643	521.985	504.464	500.191	466.812	6
CL60Contig6	NME1-NME2	Nucleoside diphosphate kinase	229.552	549.285	861.176	1824.03	422.296	1436.7	796.741	1414.38	7
TC464155	NME2	Nucleoside diphosphate kinase B	42.057	98.7108	143.447	239.426	74.7075	248.201	139.746	212.139	2
CL3530Contig2	OLA1	Obg-like ATPase 1	281.596	529.007	541.532	378.545	280.004	519.447	515.167	733.931	5
CL5043Contig1	NPM2	Nucleoplasmin-2	239.961	337.737	74.8522	49.9291	132.848	48.1709	458.859	58.6661	2
CL5043Contig2	NPM2	Nucleoplasmin-2	583.703	818.63	150.013	77.1653	271.743	98.3286	1006.05	85.5871	3
CL207Contig9	PPP2R2D	Serine/threonine-protein phosphatase 2A 55 kDa regulatory subunit B delta isoform	113.821	135.297	136.544	142.661	180.814	213.559	167.013	151.185	2
CL207Contig1	PPP2R2A	Serine/threonine-protein phosphatase 2A 55 kDa regulatory subunit B alpha isoform	36.7852	47.1214	41.4266	40.906	65.9363	49.9076	53.2766	41.3299	1
CL306Contig6	PSMD8	26S proteasome non-ATPase regulatory subunit 8	207.868	396.964	599.106	1082.06	345.903	633.084	523.123	844.175	7
CL306Contig5	PSMD8	26S proteasome non-ATPase regulatory subunit 8	47.5594	84.3638	132.185	222.77	87.1262	142.032	127.833	181.824	2
CL12879Contig1	C17ORF25	CGI-150 protein	48.3603	66.0766	49.6427	65.0517	121.198	79.7483	88.2653	40.8762	1
CL3506Contig2	PARK7	Protein DJ-1	478.173	651.632	537.8	786.548	1154.18	1136.53	951.75	706.368	6
CL15216Contig1	AOX1	Aldehyde oxidase	273.154	707.385	351.381	650.176	1490.71	527.691	562.554	892.547	7
dsrrswapns_comp217895_c0_seq3	EIF2S1	Eukaryotic translation initiation factor 2 subunit 1	335.305	591.404	795.746	297.468	135.354	548.654	692.146	817.236	7
TC427797	SDHB	Succinate dehydrogenase [ubiquinone] iron-sulfur subunit, mitochondrial	334.213	476.513	412.221	16.1007	21.3132	14.2612	430.524	180.766	3
CL964Contig2	GNB2L1	Guanine nucleotide-binding protein subunit beta-2-like 1	1203.98	1707.04	1431.16	361.916	441.15	1028.73	1777.09	1497.58	10
BF613449	GNB2L1	Guanine nucleotide-binding protein subunit beta-2-like 1	29.8278	42.7024	32.8483	15.9227	20.2954	32.5373	41.5074	41.7701	1
CL8546Contig1	GMPS	GMP synthase [glutamine-hydrolyzing]	269.081	384.4	428.313	490.769	319.989	478.126	562.794	514.905	5
CL1535Contig1	SULT6B1	Sulfotransferase 6B1	59.9546	142.55	177.931	323.824	110.289	264.222	183.055	259.761	3
CL23941Contig1	GSTK1	Glutathione S-transferase kappa 1	84.0128	140.398	189.126	21.5885	24.3793	20.7567	146.946	191.921	2
dsrrswapns_comp213971_c0_seq1	EIF2S3	Eukaryotic translation initiation factor 2 subunit 3	315.18	497.965	507.898	146.886	101.5	308.926	573.72	533.155	5
CL5541Contig2	PSMC2	26S protease regulatory subunit 7	274.785	585.632	845.948	1559.81	366.887	1175.44	745.477	1102.17	9
CL6336Contig2	NDUFS3	NADH dehydrogenase [ubiquinone] iron-sulfur protein 3, mitochondrial	26.765	48.6675	95.0812	5.71422	1.75839	7.70723	48.4561	90.7319	2
CL628Contig5	EIF3H	Eukaryotic translation initiation factor 3 subunit H	117.55	181.688	218.499	49.9115	26.2713	151.013	219.747	201.275	3
zeinaSSns_comp375327_c0_seq1	AFG3L2	AFG3-like protein 2	72.111	106.055	113.062	46.554	42.3754	36.8121	111.217	103.384	2
CL1565Contig2	PDHB	Pyruvate dehydrogenase E1 component subunit beta, mitochondrial	110.16	249.588	235.254	15.7292	10.5194	11.9736	209.217	291.123	1
CL9153Contig2	AIFM1	Apoptosis-inducing factor 1, mitochondrial	248.642	361.454	346.951	44.8083	54.3763	36.6852	350.907	291.329	4
CL5428Contig3	PSMB2	Proteasome subunit beta type-2	73.9815	154.767	170.622	343.44	163.262	179.018	206.144	260.251	3
CL5420Contig2	PSMB6	Proteasome subunit beta type-6	247.308	362.724	300.559	533.005	522.632	455.011	487.263	376.252	3
zeinaSSns_comp374721_c0_seq1	PSMB6	Proteasome subunit beta type-6	40.9009	62.6696	54.3601	81.9296	94.3597	77.8254	81.6397	79.8737	2
CL4130Contig1	EML2	Echinoderm microtubule-associated protein-like 2	205.742	191.941	225.08	275.87	207.646	251.071	331.982	209.993	4
dsrrswapns_comp213631_c0_seq1	EML2	Echinoderm microtubule-associated protein-like 2	62.6837	79.0298	77.8007	84.5797	104.009	73.7504	112.745	79.3906	1
CL10318Contig1	RPL23	60S ribosomal protein L23	1032.09	1044.56	152.664	44.7823	447.512	61.9457	1310.95	96.1164	4
CL5308Contig1	PSMB7	Proteasome subunit beta type	63.17	83.6802	87.5669	107.518	117.476	173.585	111.802	77.8687	2
dsrrswapns_comp211597_c1_seq4	PPAT	Amidophosphoribosyltransferase	84.336	136.212	93.4889	204.669	269.504	162.729	193.124	153.804	2
dsrrswapns_comp200975_c0_seq1	ACADVL	Very long-chain specific acyl-CoA dehydrogenase, mitochondrial	204.281	328.256	316.81	56.7363	31.5341	36.1898	353.598	328.764	3
CL2540Contig1	DYNLL2	Dynein light chain 2, cytoplasmic	21.914	58.4785	108.118	31.4809	2.4076	46.9272	64.2195	141.198	1
dsrrswapns_comp214646_c2_seq9	IMPDH1	Inosine-5'-monophosphate dehydrogenase 1	102.07	108.725	161.288	477.092	237.054	381.07	239.535	195.478	5
CL354Contig1	IMPDH2	Inosine-5'-monophosphate dehydrogenase 2	79.0904	71.4865	114.905	386.598	176.976	314.769	160.463	122.867	3
CL8081Contig1	ATP5G2	ATP synthase lipid-binding protein, mitochondrial	72.6963	130.467	157.75	19.199	11.266	10.5378	164.744	133.668	1
CL45Contig22	NACA	Nascent polypeptide-associated complex subunit alpha	230.544	327.419	136.956	41.4921	62.6253	93.4234	468.645	115.114	4
CL5205Contig1	PGD	6-phosphogluconate dehydrogenase, decarboxylating	25.9096	29.7809	29.0462	45.9168	52.5728	42.6062	53.7572	35.3371	1
CL5205Contig2	PGD	6-phosphogluconate dehydrogenase, decarboxylating	495.582	560.731	572.081	1130.4	1063.24	877.111	998.472	741.626	6
dsrrswapns_comp213232_c5_seq2	AP2M1	AP-2 complex subunit mu	117.212	206.819	189.897	91.7003	66.1177	133.37	227.409	239.002	2
CL2962Contig3	RPS16	40S ribosomal protein S16	57.3562	115.422	202.159	48.844	42.7164	124.504	166.777	221.947	2
CL4450Contig1	RPS6KA3	Ribosomal protein S6 kinase alpha-3	128.868	227.068	218.46	130.044	91.7036	155.935	273.74	263.034	4
CL2323Contig3	RPS6	40S ribosomal protein S6	1350.08	1579.9	367.011	189.609	832.635	144.803	2386.34	186.674	8
CL1362Contig1	CDC37	Hsp90 co-chaperone Cdc37	105.716	174.266	238.42	283.565	113.576	345.885	211.715	246.945	3
CL1735Contig3	RPN1	Dolichyl-diphosphooligosaccharide--protein glycosyltransferase subunit 1	248.169	559.8	425.22	49.4266	50.7314	38.6365	562.872	560.439	4
CL11338Contig1	TTC27	Tetratricopeptide repeat protein 27	112.315	163.374	153.298	245.464	185.343	216.708	219.721	190.686	4
CL4202Contig1	CPNE3	Copine-3	69.0443	104.709	97.4814	90.8017	63.4293	90.9152	129.024	109.125	2
CL51Contig8	CPNE1	Copine-1	604.1	854.997	832.709	1074.9	784.172	906.572	1158.05	1044.37	8
CL51Contig4	CPNE1	Copine-1	300.798	474.702	438.875	585.756	455.749	478.546	568.603	553.844	5
CL3721Contig2	PSMD2	26S proteasome non-ATPase regulatory subunit 2	557.509	975.259	838.201	1427.45	1250.29	1001	1292.88	1228.24	11
CL3721Contig3	PSMD2	26S proteasome non-ATPase regulatory subunit 2	83.222	143.466	113.257	212.501	215.02	189.653	169.556	182.077	2
CL3028Contig1	UGP2	UDP-glucose pyrophosphorylase 2, isoform CRA_b	358.026	539.071	740.192	2438.71	849.578	1522.45	942.456	1180.09	10
CL75Contig10	HNRNPK	Heterogeneous nuclear ribonucleoprotein K (Fragment)	117.784	181.514	42.0205	15.4173	44.1462	12.7086	170.904	24.7335	1
TC450316	NDRG3	NDRG family member 3	27.9072	68.2735	57.4343	14.5363	12.1096	17.8611	76.8047	64.1741	1
TC421129	CKB	Creatine kinase B-type	188.224	244.572	199.326	327.938	567.892	310.478	324.725	281.427	2
CL1Contig1406	CKB	Creatine kinase B-type	588.471	882.759	794.673	1410.3	1742.73	1212.19	1086.5	1203.88	11
CL2972Contig3	SLC25A13	Calcium-binding mitochondrial carrier protein Aralar2	578.24	1172.8	1059.76	64.7631	69.3559	49.8216	993.456	1194.4	9
CL1661Contig2	SUPT16H	FACT complex subunit SPT16	237.502	377.788	313.186	68.5301	89.4311	203.878	377.934	351.674	4
CL3441Contig2	HIBADH	3-hydroxyisobutyrate dehydrogenase, mitochondrial	83.8	189.134	125.895	9.68843	18.5865	2.58928	135.327	156.872	1
CL1Contig1192	SPTAN1	Spectrin alpha chain, non-erythrocytic 1	57.8342	83.9604	85.8937	61.7166	40.3858	89.0644	110.547	111.035	2
CL3824Contig1	GEMIN5	Gem-associated protein 5	284.964	436.747	382.326	58.3315	52.0132	97.3762	439.017	407.491	6
zeinaSSns_comp389077_c3_seq2	USP10	Ubiquitin carboxyl-terminal hydrolase 10	289.094	381.604	367.007	24.7368	28.7225	135.127	441.702	331.365	3
##CL18228Contig1	#N/A	#N/A	79.7297	150.661	128.76	12.7503	12.8697	55.1888	127.725	113.678	1
TC433567	RPS9	40S ribosomal protein S9	73.2666	113.052	185.962	65.3759	24.2589	185.952	146.58	193.768	1
TC439030	RPS9	40S ribosomal protein S9	755.098	1250.36	1836.49	731.475	253.797	1688.53	1425.38	1873.62	11
BG020769	RPS9	40S ribosomal protein S9	16.4271	34.3177	57.9126	12.5173	3.03104	41.9008	40.1806	50.2379	1
CL1214Contig2	TPP2	Tripeptidyl-peptidase 2	54.3559	60.1274	51.984	455.884	481.114	269.081	150.809	125.117	2
CL5272Contig2	ALDH7A1	Alpha-aminoadipic semialdehyde dehydrogenase	209.795	287.39	263.124	394.488	496.485	285.45	367.952	347.868	5
CL11534Contig1	THUMPD3	THUMP domain-containing protein 3	114.86	178.005	106.105	76.8966	151.817	144.906	203.109	140.958	3
CL1612Contig4	PHB	Prohibitin	267.021	845.079	1066.7	54.4674	12.5588	33.0898	572.873	1340.09	6
CL1612Contig3	PHB	Prohibitin	113.504	179.131	475.654	36.6965	13.0055	9.15029	236.068	281.79	3
CL5379Contig1	MCM6	DNA replication licensing factor MCM6	447.378	778.482	694.97	693.731	527.334	748.54	905.737	899.137	9
CL3516Contig4	PRDX3	Thioredoxin-dependent peroxide reductase, mitochondrial	309.221	660.458	837.863	85.9942	71.0005	41.4793	585.859	863.5	4
CL146Contig4	HNRPDL	Heterogeneous nuclear ribonucleoprotein D-like	65.5667	92.057	18.3342	2.76049	20.7997	7.77861	111.748	12.906	1
CL12934Contig1	DNPEP	Aspartyl aminopeptidase	224.26	304.572	272.885	659.866	549.866	440.638	463.632	363.589	5
CL7260Contig1	DNPEP	Aspartyl aminopeptidase	243.809	361.468	315.225	673.045	713.398	530.933	485.562	456.68	3
CL9018Contig1	DCPS	m7GpppX diphosphatase	42.8852	73.3878	107.373	194.05	55.8275	180.055	108.559	136.879	1
CL2609Contig2	FUCA1	Tissue alpha-L-fucosidase	20.2811	25.6004	25.8879	10.4041	6.10475	8.34742	44.613	30.2617	1
CL9Contig25	KLHDC4	Kelch domain-containing protein 4	56.582	86.1731	58.9578	44.2758	39.9147	55.9808	99.8987	62.2152	1
CL5046Contig1	PIP4K2C	Phosphatidylinositol 5-phosphate 4-kinase type-2 gamma	214.285	374.501	402.509	405.775	208.434	420.188	434.283	521.866	4
CL1Contig1495	EIF3EIP	Eukaryotic translation initiation factor 3 subunit L	861.172	1143.6	1066.73	257.439	229.617	539.342	1398.86	1076.71	11
CL5086Contig1	EIF3D	Eukaryotic translation initiation factor 3 subunit D	205.68	284.543	302.354	57.6282	55.9659	188.067	301.537	234.827	4
CL5153Contig1	NUP93	Nuclear pore complex protein Nup93	121.643	174.121	153.406	95.3596	102.029	158.64	239.556	201.231	2
CL8009Contig1	LARS	Leucine--tRNA ligase, cytoplasmic	309.088	413.126	463.104	77.3855	92.1731	183.13	529.496	436.802	3
CL2523Contig3	PSMD1	26S proteasome non-ATPase regulatory subunit 1	366.011	540.419	557.768	1050.77	877.472	777.882	834.828	739.541	8
CL205Contig13	GPS1	COP9 signalosome complex subunit 1	103.347	162.853	165.358	223.474	110.49	155.088	177.05	203.579	2
dsrrswapns_comp210764_c1_seq1	ARPC2	Actin-related protein 2/3 complex subunit 2	33.8336	96.8354	77.1833	59.9378	37.9324	61.0658	94.9607	126.308	1
CL5362Contig2	SARS	Serine--tRNA ligase, cytoplasmic	21.3878	33.6458	32.9104	48.2646	37.8806	45.7658	41.8128	44.8726	1
CL5362Contig1	SARS	Serine--tRNA ligase, cytoplasmic	152.378	246.886	255.972	307.449	158.454	297.029	281.804	278.406	5
dsrrswapns_comp210493_c2_seq1	PSMD12	26S proteasome non-ATPase regulatory subunit 12	311.163	497.211	480.364	890.543	682.048	733.601	688.769	679.255	5
CL12811Contig1	TXNDC17	Thioredoxin domain-containing protein 17	101.647	113.898	33.3808	33.0241	185.456	31.032	165.781	40.9918	2
CL39056Contig1	YBX2	Y-box-binding protein 2	543.194	646.824	123.306	15.9569	89.046	20.6653	1009.48	62.2094	4
CL3640Contig2	YBX2	Y-box-binding protein 2	225.689	247.574	41.1883	0	20.1496	3.23126	369.131	19.4512	2
CL1356Contig1	CAD	CAD protein	633.064	1061.63	787.469	1355.22	1932.54	1177.5	1197.78	1324.31	15
CL7486Contig1	RARS	Arginine--tRNA ligase, cytoplasmic	477.078	802.017	802.613	126.065	94.8028	319.085	789.318	806.862	4
CL488Contig2	COPA	Coatomer subunit alpha	471.146	838.657	665.646	153.36	142.26	348.667	920.937	868.911	8
CL2740Contig1	XRCC6	X-ray repair cross-complementing protein 6	46.4084	81.5986	104.7	71.397	28.3963	77.7028	94.147	110.884	1
CL29Contig14	DDX3X	ATP-dependent RNA helicase DDX3X	427.629	691.442	509.197	111.19	136.267	211.487	672.772	605.698	6
CL4156Contig1	DDX4	Probable ATP-dependent RNA helicase DDX4	137.929	175.501	167.234	105.119	95.2835	153.51	219.415	173.681	2
CL9126Contig1	CASP6	Caspase-6	18.8158	39.0429	44.8349	73.3957	38.4481	74.9662	50.1741	71.9065	1
CL10087Contig1	MIF	Macrophage migration inhibitory factor	469.286	690.904	118.799	113.74	707.918	99.9888	723.189	80.5298	3
TC426878	CIRBP	Cold-inducible RNA-binding protein	620.445	693.449	100.314	20.3551	322.136	28.2757	1072	52.9847	2
CL1Contig400	CIRBP	Cold-inducible RNA-binding protein	1174.42	1278.79	196.797	42.7022	584.419	49.951	1685.61	95.0403	3
CL758Contig3	ANKHD1	Ankyrin repeat and KH domain-containing protein 1	18.2429	26.3636	34.2582	27.5509	19.5513	25.2848	31.6271	47.8031	1
dsrrswapns_comp212137_c1_seq2	AHSA1	Activator of 90 kDa heat shock protein ATPase homolog 1	26.993	20.0364	19.8258	22.2593	19.1608	22.8553	17.6285	21.4897	1
CL5073Contig2	MARS	Methionine--tRNA ligase, cytoplasmic	59.6287	87.0319	69.792	35.4777	58.1383	49.0927	91.8139	88.3086	2
CL7665Contig1	HADH	Hydroxyacyl-coenzyme A dehydrogenase, mitochondrial	58.4655	120.526	177.708	21.2365	2.19245	11.0673	95.4216	188.271	2
CL419Contig2	MTHFD1	C-1-tetrahydrofolate synthase, cytoplasmic	261.208	410.831	368.02	651.446	816.44	517.978	495.631	533.742	8
dsrrswapns_comp211125_c2_seq23	RPS12	40S ribosomal protein S12	161.192	234.83	340.791	99.8524	52.0713	416.029	249.258	257.612	4
CL8140Contig1	FBP2	Fructose-1,6-bisphosphatase isozyme 2	90.9453	225.382	138.204	243.946	340.088	195.123	172.322	342.951	2
CL412Contig3	COL4A3BP	Collagen type IV alpha-3-binding protein	18.7884	28.9027	21.2096	50.1581	41.1886	40.755	40.2532	30.8734	1
CL628Contig1	DBT	Lipoamide acyltransferase component of branched-chain alpha-keto acid dehydrogenase complex, mitochondrial	78.9942	105.374	107.647	7.47977	9.0471	11.6197	86.0475	89.9926	1
CL4056Contig1	PPID	Peptidyl-prolyl cis-trans isomerase D	360.067	456.757	129.092	153.982	703.995	207.456	530.728	113.945	4
zeinaSSns_comp378084_c0_seq1	LSM2	U6 snRNA-associated Sm-like protein LSm2	24.2984	46.7578	82.8115	50.2446	18.768	61.3697	80.6456	124.22	1
CL5328Contig2	APRT	Adenine phosphoribosyltransferase	26.5926	30.9743	53.3045	76.6775	36.4547	68.2211	61.7148	42.7821	1
CL1026Contig6	MAPRE1	Microtubule-associated protein RP/EB family member 1	252.571	463.794	680.28	340.745	142.583	494.842	540.758	772.612	5
CL4984Contig2	PGM2	Phosphoglucomutase-2	66.8827	98.189	76.5674	156.291	189.746	119.91	134.915	98.6281	2
dsrrswapns_comp215539_c0_seq4	MCM4	DNA replication licensing factor MCM4	278.432	465.194	378.517	329.59	363.244	383.469	473.036	492.453	7
CL1242Contig1	MCM4	DNA replication licensing factor MCM4	68.1846	305.937	113.353	86.0273	191.215	113.478	141.662	286.115	1
CL50Contig6	RPS11	40S ribosomal protein S11	699.829	935.842	156.103	68.0252	356.175	60.0447	1232.64	112.037	4
CL688Contig1	CTTN	Src substrate cortactin	85.2074	102.159	22.8611	27.1562	66.0987	20.757	134.79	28.1301	2
CL4953Contig1	EIF2B4	Translation initiation factor eIF-2B subunit delta	80.0404	113.465	97.085	16.5292	14.9559	68.0756	124.048	107.977	2
CL38845Contig1	EEF1A1	Elongation factor 1-alpha 1	1850.67	2651.38	2433.36	433.358	515.895	1255	2587.04	2326.74	6
CL12198Contig1	EEF1A2	Elongation factor 1-alpha 2	332.332	457.825	412.122	78.3846	108.161	195.469	493.199	481.525	3
CL430Contig1	EEF1A1	Elongation factor 1-alpha 1	577.917	949.677	844.655	190.203	158.337	401.901	972.706	905.399	5
BG348909	EEF1A1	Elongation factor 1-alpha	82.6917	115.022	103.746	13.978	19.5966	51.6107	117.153	109.045	1
CL788Contig1	RBBP4	Histone-binding protein RBBP4	302.84	443.943	454.187	433.584	425.842	482.459	514.812	496.844	4
CL1313Contig6	RBBP7	Histone-binding protein RBBP7	56.8353	78.4206	70.6067	85.2138	79.809	105.701	87.479	92.2334	1
CL1560Contig3	NUP205	Nuclear pore complex protein Nup205	115.273	167.686	148.874	55.5667	42.2142	84.2346	188.926	166.36	1
##dsrrswapns_comp179045_c3_seq1	#N/A	#N/A	74.1082	102.741	97.3154	52.5916	98.0163	103.076	143.769	117.48	1
TC464645	NCL	Nucleolin	1185.29	1542.7	440.323	54.821	326.43	145.95	2032.46	322.169	8
CL13Contig20	NCL	Nucleolin	107.144	107.704	33.5962	13.0061	24.944	15.7905	168.022	18.7577	1
CL1562Contig4	CSDE1	Cold shock domain containing E1, RNA-binding, isoform CRA_d	82.0293	132.691	117.967	44.8432	34.7498	64.4443	123.428	138.069	2
TC443732	CALM1	Calmodulin	20.5531	34.8847	28.006	44.0489	62.1805	36.2652	56.0354	52.3145	1
CL13990Contig1	NDUFB11	NADH dehydrogenase [ubiquinone] 1 beta subcomplex subunit 11, mitochondrial	36.2196	38.2622	55.6013	5.91649	6.71334	2.27865	60.5301	40.912	1
CL4479Contig2	PLS3	Plastin-3	227.374	424.228	398.891	621.306	361.366	417.349	518.012	573.371	6
CL7383Contig1	ALDH18A1	Delta-1-pyrroline-5-carboxylate synthase	118.554	234.493	202.486	51.8026	31.405	46.9602	208.385	226.323	3
CL9693Contig1	LTF	Lactoferrin	32.3765	73.9839	28.48	3.57165	9.68784	14.8656	61.7736	55.024	1
BE507542	TF	Serotransferrin	52.1458	93.7696	43.4956	4.93392	16.8178	22.0981	82.2326	66.418	1
CL2698Contig2	PSMD6	26S proteasome non-ATPase regulatory subunit 6	262.896	350.551	298.46	493.849	451.794	319.141	431.461	407.316	4
CL10123Contig1	PRDX2	Peroxiredoxin-2	280.487	551.06	895.724	1611.46	455.089	1216.06	906.421	1220.55	6
CL4954Contig1	PRDX4	Peroxiredoxin-4	34.2297	74.0499	106.199	187.311	59.1905	142.814	116.651	141.314	1
CL4725Contig1	PRDX1	Peroxiredoxin-1	56.0208	94.6769	163.23	240.778	98.7096	208.284	151.975	187.514	2
CL1492Contig6	HMGA2	High mobility group protein HMGI-C	35.3789	48.7136	7.40084	5.26426	39.6932	6.30041	64.1784	2.68915	1
CL201Contig7	PAFAH1B1	Platelet-activating factor acetylhydrolase IB subunit alpha	72.6462	86.4828	99.5828	91.2484	90.1027	102.45	120.292	115.372	2
CL64Contig19	CHD1	Chromodomain-helicase-DNA-binding protein 1	38.8973	62.2182	48.3816	18.7597	24.0645	39.3861	71.2072	70.3436	1
CL8329Contig1	MTAP	S-methyl-5'-thioadenosine phosphorylase	265.955	490.086	392.74	896.18	812.104	672.23	531.582	733.49	4
CL562Contig4	TFG	TFG protein	119.199	238.749	127.693	11.9268	32.5427	75.2662	243.111	179.321	2
CL5346Contig2	PITRM1	Presequence protease, mitochondrial	300.069	438.37	475.401	47.7829	42.9669	22.3627	476.299	411.408	2
CL2732Contig2	PSMC5	26S protease regulatory subunit 8	289.539	529.747	841.515	1391.48	292.576	1232.84	771.673	1025.85	9
zeinaSSns_comp389493_c1_seq18	NAA15	N-alpha-acetyltransferase 15, NatA auxiliary subunit	657.348	894.023	964.012	610.04	432.633	817.134	1008.96	953.462	6
CL1Contig126	COPG1	Coatomer subunit gamma-1	203.33	362.844	269.033	80.0485	91.1988	174.75	370.453	350.496	5
CL1472Contig4	DKFZP686G04235	NADPH--cytochrome P450 reductase	28.9977	46.4491	30.6125	69.0697	87.5243	50.0805	52.4561	74.6181	1
CL4343Contig2	GYG1	GYG1 protein (Fragment)	571.522	613.629	267.402	1088.31	5691.94	532.017	1656.6	360.272	6
zeinaSSns_comp384836_c0_seq2	GYG1	GYG1 protein (Fragment)	71.7912	43.9555	72.4968	193.193	298.699	117.598	187.2	25.3577	2
DC065546	KRT18	Keratin, type I cytoskeletal 18	48.1302	116.902	71.8358	9.9844	12.6421	26.9249	142.246	159.322	1
TC419902	TXNDC9	Thioredoxin domain-containing protein 9	61.033	71.4636	113.608	236.304	179.741	294.683	139.705	118.781	2
CL4766Contig1	GNPAT	Dihydroxyacetone phosphate acyltransferase	29.5926	59.1775	40.5478	10.0711	7.7184	5.16686	47.4498	45.4543	1
CL1548Contig2	RPL5	60S ribosomal protein L5	590.715	790.299	784.357	215.994	450.234	660.863	1098.1	774.39	6
CL7327Contig2	CAPN8	Calpain-8	173.457	303.646	209.143	277.705	346.325	256.969	330.552	382.367	3
CL675Contig1	FUS	RNA-binding protein FUS	92.528	123.145	20.585	7.72869	69.7064	10.8495	155.965	18.0913	1
CL2841Contig2	UBA6	Ubiquitin-like modifier-activating enzyme 6	302.92	445.357	422.345	663.263	764.985	629.396	619.625	587.289	6
CL4411Contig2	UCHL5	Ubiquitin carboxyl-terminal hydrolase isozyme L5	81.5694	131.716	170.131	358.155	133.92	252.367	182.43	248.741	2
TC417626	ACADSB	Short/branched chain specific acyl-CoA dehydrogenase, mitochondrial	49.5803	83.6791	93.5535	13.1298	13.5978	16.2584	90.3237	108.698	1
CL13413Contig1	PROSC	Proline synthase co-transcribed bacterial homolog protein	46.7772	71.5695	106.603	67.9564	38.4123	112.267	107.895	98.7242	2
dsrrswapns_comp210649_c1_seq3	TES	Testin	96.1066	123.437	97.9457	199.555	202.078	135.519	171.143	116.305	1
dsrrswapns_comp209966_c0_seq1	CNDP2	Cytosolic non-specific dipeptidase	442.861	621.455	649.112	1432.72	1172.07	1097.57	1040.02	911.261	9
CL3918Contig2	CNDP2	Cytosolic non-specific dipeptidase	199.055	310.346	272.706	645.746	633.165	469.872	454.709	439.211	4
CL7268Contig1	ACAA1	3-ketoacyl-CoA thiolase, peroxisomal	103.83	191.25	169.095	27.5891	21.3995	19.5919	212.391	132.076	2
BP722140	UBC	Polyubiquitin-C	544.642	895.851	586.933	606.113	578.097	520.672	807.051	533.284	4
CL11943Contig1	MPST	Sulfurtransferase	223.121	455.021	174.281	76.0081	277.202	78.0546	377.771	182.423	3
CL7766Contig1	MPST	Sulfurtransferase	61.0341	129.649	43.1848	8.65971	52.2723	9.74125	97.7162	31.5605	1
CL4158Contig2	NARS	Asparagine--tRNA ligase, cytoplasmic	158.768	301.811	245.249	196.225	151.203	227.608	289.324	345.201	3
dsrrswapns_comp209563_c9_seq2	RPS10	40S ribosomal protein S10	291.065	449.906	129.905	47.4874	126.78	81.8955	541.956	113.55	1
dsrrswapns_comp210214_c2_seq3	CBR1	Carbonyl reductase [NADPH] 1	72.292	234.423	108.21	152.148	302.518	181.534	147.77	203.713	2
CL38493Contig1	NDUFA11	NADH dehydrogenase [ubiquinone] 1 alpha subcomplex subunit 11	132.624	223.261	171.427	9.87678	12.5088	16.0131	214.646	190.813	1
CL94Contig2	H3F3A	Histone H3.3	169.827	337.098	296.62	415.895	385.212	439.799	438.049	473.874	3
CL17900Contig1	0	0	30.7454	42.7928	73.0702	114.111	35.4788	75.1428	60.2429	80.9561	1
CL4148Contig2	PCCA	Propionyl-CoA carboxylase alpha chain, mitochondrial	136.676	282.498	308.333	25.3405	16.2426	18.924	225.87	257.383	1
CL4530Contig1	KNTC1	Kinetochore-associated protein 1	101.609	184.404	139.753	53.379	64.2888	100.525	197.514	170.77	1
dsrrswapns_comp211447_c1_seq1	SHMT2	Serine hydroxymethyltransferase, mitochondrial	378.803	603.202	916.802	137.836	83.2545	74.1507	632.02	790.868	7
CL3237Contig1	SHMT2	Serine hydroxymethyltransferase, mitochondrial	58.4773	89.1524	140.55	14.4446	4.47576	9.85525	91.1286	123.473	1
CL9896Contig1	FCGBP	IgGFc-binding protein	25.6782	58.1712	24.719	21.5237	29.8761	17.9808	39.5496	54.4934	1
CL4927Contig3	BICD2	Protein bicaudal D homolog 2	22.8626	30.3642	40.7349	129.118	108.681	91.4236	55.8225	54.3153	1
CL6412Contig2	CAPN1	Calpain-1 catalytic subunit	75.4325	126.941	94.6889	112.041	113.538	113.926	164.571	158.3	1
CL4908Contig3	ATP5C1	ATP synthase subunit gamma, mitochondrial	160.735	333.51	588.377	120.686	45.3063	102.621	358.025	589.536	6
CL5173Contig2	ASL	Argininosuccinate lyase	117.474	182.146	190.908	317.344	209.8	258.461	266.429	253.355	3
CL172Contig3	TNPO1	Transportin-1	64.8213	133.433	119.642	61.9616	52.0244	70.7981	145.427	138.465	2
CL1Contig857	ARPC4	Actin-related protein 2/3 complex subunit 4	43.368	113.755	70.8373	90.3276	62.6188	65.4246	123.26	135.508	2
CL11302Contig1	PPA2	Inorganic pyrophosphatase 2, mitochondrial	131.749	159.123	34.2617	47.2704	259.194	30.5671	200.945	31.7817	1
CL9453Contig1	PAK2	Serine/threonine-protein kinase PAK 2	244.829	352.808	299.522	311.069	347.944	331.377	437.521	408.372	4
CL264Contig11	U2AF2	U2 small nuclear RNA auxiliary factor 2 isoform b	93.4934	159.544	101.368	49.5926	62.8683	81.4377	152.435	124.028	2
CL1292Contig1	PLAA	Phospholipase A-2-activating protein	133.438	184.154	131.487	146.184	205.819	139.168	229.878	184.09	3
CL42607Contig1	EIF2A	Eukaryotic translation initiation factor 2A	136.192	167.744	78.9858	19.9972	55.0983	58.9339	196.963	73.9994	1
TC435027	IMPA1	Inositol monophosphatase 1	41.0676	65.552	56.8298	118.766	113.765	82.0197	92.4952	75.8218	2
CL10799Contig1	ACADS	Short-chain specific acyl-CoA dehydrogenase, mitochondrial	158.333	301.47	360.486	51.2354	17.9622	16.8667	291.5	320.497	3
CL11065Contig1	PRDX5	Peroxiredoxin-5, mitochondrial	53.5977	102.903	128.374	103.104	82.3862	138.528	124.109	178.478	2
CL2639Contig2	PTPN2	Tyrosine-protein phosphatase non-receptor type	47.8553	124.201	140.24	12.8312	9.20395	13.4082	103.961	166.853	1
CL4705Contig2	AASS	Alpha-aminoadipic semialdehyde synthase, mitochondrial	72.6641	94.7455	115.318	11.8381	11.2535	8.20556	92.4431	82.6837	2
CL3768Contig2	GCA	Grancalcin	16.0839	29.2671	59.8987	43.7351	13.3677	41.836	43.8879	65.4099	1
CL233Contig4	RFC3	Replication factor C subunit 3	37.3906	55.7855	75.0106	19.138	11.932	39.0527	63.1223	84.0969	2
CL3386Contig1	PMM2	Phosphomannomutase 2	167.939	189.813	267.136	574.54	300.886	385.375	352.806	297.252	4
CL8630Contig1	COX15	Cytochrome c oxidase assembly protein COX15 homolog	38.9708	72.9158	114.122	5.38061	5.8111	5.95655	92.3651	65.6802	1
CL691Contig3	IGF2BP3	Insulin-like growth factor 2 mRNA-binding protein 3	355.039	575.531	216.816	12.4695	36.651	49.1605	549.61	129.201	5
CL3774Contig2	SDHA	Succinate dehydrogenase [ubiquinone] flavoprotein subunit, mitochondrial	244.98	352.036	328.609	61.5288	57.0263	45.9747	317.112	249.304	4
CL12963Contig1	MSH2	DNA mismatch repair protein Msh2	90.9991	138.649	125.23	67.2775	66.4246	95.6068	156.124	141.852	2
dsrrswapns_comp191395_c2_seq4	ELP2	Elongator complex protein 2	43.4466	52.3622	46.7297	40.7065	50.1865	43.7986	67.8715	57.2783	1
CL8378Contig1	IVD	Isovaleryl-CoA dehydrogenase, mitochondrial	147.212	267.917	361.85	39.7403	28.4483	24.9242	258.089	358.68	3
CL578Contig2	PRPS2	Ribose-phosphate pyrophosphokinase 2	187.85	347.995	310.846	663.068	381.275	490.6	412.972	538.69	5
CL2217Contig3	TDRKH	Tudor and KH domain-containing protein	172.205	310.506	272.087	25.4759	14.4679	10.1751	299.113	296.323	1
dsrrswapns_comp207194_c0_seq1	FAHD2A	Fumarylacetoacetate hydrolase domain-containing protein 2A	102.707	167.401	109.212	150.708	204.22	143.516	184.953	146.096	1
TC450894	KPNA6	Importin subunit alpha-7	27.3835	49.8972	43.4389	29.8879	27.9228	44.8479	46.717	49.2057	1
TC424362	ILF3	Interleukin enhancer-binding factor 3	23.586	50.6344	37.7314	7.89174	8.56664	12.1698	47.8986	43.6571	1
CL10410Contig1	DHFR	Dihydrofolate reductase	59.3318	85.9664	93.6973	61.7411	45.1983	81.3155	106.813	111.275	1
CL11129Contig1	SULT6B1	Sulfotransferase 6B1	43.2422	97.5941	89.839	156.795	105.239	142.193	103.79	178.479	2
CL4522Contig1	ATP5F1	ATP synthase subunit b, mitochondrial	89.1532	185.916	260.144	22.7422	4.75443	13.7171	147.467	226.046	3
CL4522Contig2	ATP5F1	ATP synthase subunit b, mitochondrial	47.3093	123.08	146.031	16.6221	12.0091	15.1769	91.8506	144.983	1
CL4564Contig1	BFAR	Bifunctional apoptosis regulator	14.9873	27.3253	25.5044	40.9251	20.5075	31.9416	29.0104	39.1707	1
DC064789	ATPIF1	ATPase inhibitor, mitochondrial	27.5581	37.6476	20.3148	24.2052	34.5954	14.7261	53.0633	17.2301	1
CL5627Contig1	GLRX3	Glutaredoxin-3	219.501	391.276	611.135	801.324	352.923	998.47	640.815	936.678	5
CL3415Contig1	COPB1	Coatomer subunit beta	167.408	343.292	248.907	47.0696	64.0516	138.178	338.01	337.715	3
TC423038	OTUB1	Ubiquitin thioesterase OTUB1	33.7653	46.9968	53.4047	84.064	50.7899	58.8694	64.4006	63.6531	2
CL566Contig3	DOCK7	Dedicator of cytokinesis protein 7	81.1653	148.828	127.572	19.4069	26.2504	52.8163	134.435	123.541	1
CL1899Contig1	PPP2CA	Serine/threonine-protein phosphatase 2A catalytic subunit alpha isoform	43.1428	90.8933	93.1168	129.865	55.4463	115.505	114.768	131.009	1
CL3414Contig1	PPP2CB	Serine/threonine-protein phosphatase 2A catalytic subunit beta isoform	77.4747	127.831	134.147	192.357	131.796	166.705	169.739	189.098	2
CL1Contig181	SUCLG2	Succinyl-CoA ligase [GDP-forming] subunit beta, mitochondrial	337.054	716.978	778.754	163.781	94.7865	72.6982	589.537	855.791	6
CL1567Contig2	UGDH	UDP-glucose 6-dehydrogenase	218.259	615.767	327.479	695.645	1039.87	491.922	504.534	914.931	6
CL6406Contig1	LRPPRC	Leucine-rich PPR motif-containing protein, mitochondrial	173.068	272.693	331.339	52.6518	38.1603	21.9551	299.36	280.065	2
CL3430Contig2	PSMA1	Proteasome subunit alpha type-1	168.893	215.92	284.278	466.479	244.943	805.737	274.032	320.656	4
CL9218Contig1	XPNPEP1	Xaa-Pro aminopeptidase 1	41.7438	51.5985	45.9349	124.965	144.882	81.7193	95.5047	82.2104	1
CL4858Contig1	MTCH2	Mitochondrial carrier homolog 2	74.5855	196.849	203.362	18.7293	11.3488	12.7733	207.394	185.628	1
CL11347Contig1	CLYBL	Citrate lyase subunit beta-like protein, mitochondrial	24.3615	39.2941	49.8025	12.2063	5.15941	5.32574	42.14	50.1803	1
CL5705Contig3	IDH3B	Isocitrate dehydrogenase [NAD] subunit beta, mitochondrial	73.1791	130.495	265.278	18.2964	8.7032	13.6447	173.335	211.453	2
CL168Contig2	CDV3	Protein CDV3 homolog	252.746	235.817	49.5089	22.2506	133.245	21.9417	356.035	21.9726	2
CL6048Contig2	PSMA4	Proteasome subunit alpha type-4	129.921	207.912	304.061	566.929	227.757	426.939	285.9	393.155	5
CL406Contig8	PCBP2	Poly(RC) binding protein 2, isoform CRA_f	144.559	220.859	149.12	55.4596	93.147	63.9141	255.2	168.289	3
TC424750	GNPDA1	Glucosamine-6-phosphate isomerase 1	54.2611	134.904	146.98	306.653	105.794	233.888	167.259	276.149	2
dsrrswapns_comp216670_c9_seq11	BPNT1	3'(2'),5'-bisphosphate nucleotidase 1	195.083	313.401	113.366	121.256	172.12	149.494	341.472	162.963	2
CL6407Contig1	RPS3A	40S ribosomal protein S3a	504.3	702.734	702.435	390.93	379.196	816.973	984.647	705.071	4
CL4546Contig1	C1QBP	Complement component 1 Q subcomponent-binding protein, mitochondrial	24.4296	38.1279	62.4772	15.3404	15.0947	10.652	28.7784	53.7128	1
CL9525Contig1	RNPEP	Aminopeptidase B	73.2738	120.963	107.92	224.833	216.322	158.408	168.506	153.438	2
CL123Contig6	HNRNPA1	Heterogeneous nuclear ribonucleoprotein A1	36.0419	48.067	15.9278	7.32629	41.7155	6.94661	61.3137	9.86615	1
CL41Contig18	SSRP1	FACT complex subunit SSRP1	650.213	1303.63	972.141	211.431	269.807	530.825	1254.73	1099.78	5
DC062917	SSRP1	FACT complex subunit SSRP1	96.7732	152.141	128.643	24.3939	27.3637	80.1677	157.303	131.121	1
TC457529	RPL31	60S ribosomal protein L31	460.619	647.58	102.758	96.9833	302.711	54.5738	939	67.7638	4
CL15507Contig1	MACROD2	O-acetyl-ADP-ribose deacetylase MACROD2	63.1498	95.0459	34.7151	23.9855	126.007	31.0242	110.105	33.4336	1
CL8Contig14	PPIF	Peptidyl-prolyl cis-trans isomerase F, mitochondrial	826.826	1049.38	172.233	210.532	1473.27	182.328	1299.7	119.463	4
dsrrswapns_comp216894_c8_seq1	RPAP1	RNA polymerase II-associated protein 1	134.539	319.299	350.557	73.9168	57.2809	51.4827	321.591	363.124	2
CL1090Contig1	SEC31B	Protein transport protein Sec31B	62.0748	88.2649	75.4038	41.3758	40.0858	42.6772	128.362	97.7057	2
CL2941Contig3	ARPC1A	Actin-related protein 2/3 complex subunit 1A	133.305	225.744	133.918	87.7007	177.6	146.225	239.383	235.62	2
CL3060Contig1	HAT1	Histone acetyltransferase type B catalytic subunit	201.668	333.092	335.424	653.888	376.535	477.297	471.306	474.081	3
CL4464Contig2	RANBP2	E3 SUMO-protein ligase RanBP2	27.6529	58.3527	45.9115	4.60731	5.60846	17.8968	44.1409	52.6667	1
CL8016Contig2	CSTB	Cystatin-B	60.5413	156.318	213.68	364.097	65.0905	297.07	190.84	378.204	2
CL10303Contig1	GSTM1	Glutathione S-transferase Mu 1	248.858	543.354	702.11	1239.54	399.903	697.042	711.037	1103.65	8
CL1409Contig3	SEPT7	Septin-7	77.414	146.03	209.481	72.914	41.9025	100.798	163.212	239.852	3
CL12007Contig1	ADH1A	Alcohol dehydrogenase 1A	367.447	680.272	519.489	982.632	1044.34	701.65	779.737	828.896	5
zeinaSSns_comp389026_c0_seq1	POLR2B	DNA-directed RNA polymerase	76.5487	122.418	113.622	111.46	107.485	105.413	161.871	135.739	3
dsrrswapns_comp213597_c0_seq8	RAB3C	Ras-related protein Rab-3C	23.0743	63.5768	47.0344	16.1847	14.2298	15.9588	78.3837	80.3728	1
CL2325Contig4	RAB10	Ras-related protein Rab-10	111.507	231.357	211.009	63.9721	50.0146	61.3517	253.139	271.839	2
CL14Contig15	RAB1A	Ras-related protein Rab-1A	237.506	507.035	515.232	129.617	89.6525	131.616	817.182	767.161	2
CL2318Contig2	RPL15	60S ribosomal protein L15	86.0622	174.629	255.259	67.6697	47.3021	123.617	221.094	283.687	2
CL2318Contig1	RPL15	60S ribosomal protein L15	325.051	485.286	647.67	175.365	157.02	473.027	627.234	685.721	7
TC441722	EIF3I	Eukaryotic translation initiation factor 3 subunit I	239.528	352.846	140.711	19.228	77.572	98.4606	356.829	131.613	2
CL115Contig6	ETF1	Eukaryotic peptide chain release factor subunit 1	155.285	211.611	216.552	133.006	94.0527	189.397	265.034	254.134	4
CL261Contig2	AHNAK	Neuroblast differentiation-associated protein AHNAK	34.9805	63.9765	17.9401	18.4725	11.4983	16.8272	59.8226	16.8264	1
CL1206Contig1	DDX6	Probable ATP-dependent RNA helicase DDX6	166.097	288.196	350.249	11.0543	8.33928	59.8199	324.243	318.814	2
CL1206Contig3	DDX6	Probable ATP-dependent RNA helicase DDX6	17.91	30.2939	33.2408	10.9472	6.82615	12.2718	37.565	32.1168	1
CL9522Contig1	ECI1	Enoyl-CoA delta isomerase 1, mitochondrial	213.305	530.157	534.084	115.079	66.8525	85.7795	358.083	694.298	4
CL3008Contig1	LYPLA2	Acyl-protein thioesterase 2	61.7177	87.9785	42.6539	53.5421	108.34	74.9786	96.2875	57.32	2
CL4568Contig1	STT3A	Dolichyl-diphosphooligosaccharide--protein glycosyltransferase subunit STT3A	35.184	135.978	99.1962	9.84116	14.0735	9.59026	125.015	98.6812	2
CL13735Contig1	ABRACL	Costars family protein ABRACL	19.6078	36.8901	58.8606	84.9552	31.5451	94.643	41.9199	105.877	1
CL4416Contig1	PSMB3	Proteasome subunit beta type-3	125.488	212.929	276.88	564.609	196.764	397.725	332.28	360.467	3
CL3652Contig1	PRDX6	Peroxiredoxin-6	171.936	332.46	111.589	227.003	439.039	285.543	324.843	96.68	2
CL3031Contig4	CUL1	Cullin-1	80.5737	144.89	131.038	104.606	79.0871	112.352	160.34	163.356	2
BJ042270	UBE2G1	Ubiquitin-conjugating enzyme E2 G1	33.3326	58.9713	28.7643	39.7043	62.9559	46.9322	65.3607	42.0866	1
CL6103Contig1	DNA2	DNA replication ATP-dependent helicase/nuclease DNA2	128.912	219.673	179.118	108.174	104.586	171.91	216.658	221.228	2
TC426340	RPL9	60S ribosomal protein L9	160.329	230.428	333.093	79.2733	70.8851	333.737	293.193	346.681	3
TC426391	UCHL3	Ubiquitin carboxyl-terminal hydrolase isozyme L3	11.0657	30.5112	44.1283	96.2785	26.5249	47.9634	35.2066	58.6112	1
dsrrswapns_comp208673_c0_seq2	UCHL3	Ubiquitin carboxyl-terminal hydrolase isozyme L3	235.493	476.697	649.491	1335.94	435.71	842.735	689.431	913.649	5
CL4579Contig1	CMPK	Cytidylate kinase, isoform CRA_a	42.4985	68.5141	91.4275	148.733	111.382	169.652	106.489	128.457	1
CL2555Contig1	GDI2	Rab GDP dissociation inhibitor beta	599.258	1062.27	1010.01	1556.66	970.396	1313.13	1288.19	1448.85	10
CL2555Contig3	GDI2	Rab GDP dissociation inhibitor beta	182.483	304.247	296.94	446.889	292	370.592	391.892	428.119	3
CL4276Contig3	STK31	Serine/threonine-protein kinase 31	27.4061	39.2192	28.3028	6.48984	6.93731	30.5651	42.539	39.8033	1
CL6579Contig1	NUDCD1	NudC domain-containing protein 1	169.133	253.497	241.671	311.939	242.919	237.713	353.852	288.934	2
CL4151Contig2	CUL3	Cullin-3	111.14	162.359	156.583	119.778	117.154	146.256	196.533	180.217	3
CL2482Contig1	XPO7	Exportin-7	92.0023	160.05	137.708	300.683	300.702	184.89	226.629	230.72	1
CL1427Contig3	ATP6V1C1	V-type proton ATPase subunit C 1	175.753	298.322	290.859	203.256	196.532	221.419	372.58	399.837	3
CL2469Contig2	CAT	Catalase	943.859	1653.93	382.733	83.8848	490.73	151.611	1547.78	310.111	7
CL6995Contig1	COX4I2	Cytochrome c oxidase subunit 4 isoform 2, mitochondrial	141.701	314.485	405.454	19.7074	8.53937	10.6477	303.3	429.216	2
CL12341Contig1	DECR1	2,4-dienoyl-CoA reductase, mitochondrial	37.7926	53.5471	94.2545	3.46711	3.42187	2.64163	56.4765	62.5617	1
CL872Contig5	RAN	GTP-binding nuclear protein Ran	504.83	718.568	810.001	585.156	443.902	1059.99	898.69	934.197	7
CL6670Contig1	PPIF	Peptidyl-prolyl cis-trans isomerase F, mitochondrial	81.9457	108.346	18.8077	2.41727	12.1606	5.5111	103.217	13.7846	1
CL6511Contig1	LGALS3	Galectin-3	77.2552	186.619	14.6472	15.9737	36.6518	11.8107	124.522	21.1777	1
CL25449Contig1	VPS4B	Vacuolar protein sorting-associated protein 4B	264.306	451.712	434.317	342.891	364.347	567.886	512.19	660.444	3
CL6084Contig1	POLE	DNA polymerase epsilon catalytic subunit A	30.7852	59.0746	41.6917	16.859	24.6144	32.6591	61.6335	53.6963	1
CL6932Contig2	TXNL1	Thioredoxin-like protein 1	84.609	129.163	38.5361	42.8964	151.651	47.7249	136.549	29.2585	1
CL4854Contig2	ABAT	4-aminobutyrate aminotransferase, mitochondrial	122.11	193.454	219.034	81.8268	57.2572	55.139	208.763	219.332	3
CL1525Contig2	RPL35A	60S ribosomal protein L35a	686.902	836.684	116.939	40.3362	284.323	71.8666	978.405	114.653	2
CL8761Contig1	MSH6	DNA mismatch repair protein Msh6	54.3579	68.9441	53.4863	34.3091	32.2576	49.3415	81.5617	67.4538	1
CL2677Contig3	CRAT	Carnitine O-acetyltransferase	125.178	191.109	199.023	30.9842	24.7916	22.6267	209.66	177.963	2
CL9Contig6	GLUD1	Glutamate dehydrogenase 1, mitochondrial	350.411	679.372	552.095	54.898	56.7162	32.3611	516.179	581.196	4
CL5727Contig3	HSPA14	Heat shock 70 kDa protein 14	166.751	249.961	206.189	114.735	81.2515	192.588	268.007	279.387	4
TC443725	RPL6	60S ribosomal protein L6	129.492	188.478	60.0782	29.96	114.547	37.8425	277.938	26.4389	1
CL1Contig546	RPL6	60S ribosomal protein L6	416.857	467.101	144.335	69.0465	324.603	86.9812	739.619	73.065	3
TC460552	HSPE1	10 kDa heat shock protein, mitochondrial	224.307	391.955	81.3655	8.55242	35.6999	14.3291	378.06	79.7523	2
CL100Contig17	NAP1L1	Nucleosome assembly protein 1-like 1	180.278	251.931	396.023	300.591	164.575	412.953	318.369	407.634	3
CL100Contig12	NAP1L1	Nucleosome assembly protein 1-like 1	27.1738	37.2865	52.6483	31.0766	25.5715	49.1522	58.348	51.6049	1
dsrrswapns_comp210415_c7_seq2	NRD1	Nardilysin	51.0968	76.3709	76.3854	156.199	139.22	106.939	117.822	99.6553	2
CL4774Contig1	GMDS	GDP-mannose 4,6 dehydratase	227.752	438.611	528.976	1125.23	533.598	854.273	566.474	810.579	8
CL763Contig5	UBE2O	Ubiquitin-conjugating enzyme E2 O	24.7324	39.6621	25.7098	36.1611	38.8659	38.8967	51.7006	32.2067	1
CL945Contig4	CARM1	Histone-arginine methyltransferase CARM1	114.597	197.793	167.125	201.989	182.717	171.843	254.246	214.865	2
CL9135Contig1	EIF2A	Eukaryotic translation initiation factor 2A	395.152	601.844	263.799	113.953	199.1	239.544	605.859	249.049	4
TC427551	EIF2A	Eukaryotic translation initiation factor 2A	160.584	241.105	103.293	28.1248	77.0579	94.894	272.258	98.141	1
CL3524Contig1	NDUFS7	NADH dehydrogenase [ubiquinone] iron-sulfur protein 7, mitochondrial	76.7903	150.025	97.1923	9.65295	8.40784	5.3652	157.446	89.1806	1
CL138Contig11	UBE2K	Ubiquitin-conjugating enzyme E2 K	22.3413	86.1004	80.1399	105.045	41.2031	84.0496	60.142	120.287	2
CL8558Contig1	PRIM2	DNA primase large subunit	91.8092	173.923	144.944	47.5823	50.0213	83.5377	176.78	181.682	1
CL13623Contig1	SERPINA1	Alpha-1-antitrypsin	44.7849	113.905	71.4948	59.5402	56.1101	38.5581	97.0048	145.851	2
zeinaSSns_comp384484_c0_seq2	CSRP2	Cysteine and glycine-rich protein 2	162.033	187.144	28.4273	28.7196	265.553	12.7822	262.252	19.8841	2
CL7997Contig2	SHMT1	Serine hydroxymethyltransferase, cytosolic	395.168	571.534	606.703	1081.83	1096.25	962.268	752.09	742.903	7
CL11620Contig1	NANS	Sialic acid synthase	29.1925	60.8564	75.5527	148.495	72.7304	132.773	82.7241	99.4833	2
CL214Contig4	RPL13	60S ribosomal protein L13	173.066	240.927	69.8345	140.168	161.151	89.6271	378.061	60.8022	3
CL3537Contig3	PPP3CA	Serine/threonine-protein phosphatase 2B catalytic subunit alpha isoform	26.2646	23.9549	35.9389	65.1954	52.1607	54.7357	46.548	46.7958	1
CL3537Contig2	PPP3CA	Serine/threonine-protein phosphatase 2B catalytic subunit alpha isoform	32.7357	52.2987	50.2808	70.0532	69.7598	74.4529	58.793	67.9136	1
CL3308Contig1	PARP1	Poly [ADP-ribose] polymerase 1	73.9552	87.214	81.2088	20.8715	22.4003	62.6017	113.62	84.9247	1
CL2278Contig2	NME4	Nucleoside diphosphate kinase, mitochondrial	109.752	201.293	265.799	44.1083	94.5302	49.3658	186.897	247.352	2
CL1993Contig2	PPIL1	Peptidyl-prolyl cis-trans isomerase-like 1	72.2104	126.461	113.042	199.267	105.142	159.9	145.912	167.329	1
CL2777Contig3	DRG1	Developmentally-regulated GTP-binding protein 1	146.101	218.39	298.333	115.102	68.179	214.005	272.53	307.919	4
CL9344Contig1	AMT	Aminomethyltransferase, mitochondrial	14.3973	64.3202	52.7289	9.41862	9.82904	15.5005	57.4487	82.4052	1
CL6817Contig2	SELENBP1	Selenium-binding protein 1	35.8544	41.5242	48.7653	91.256	69.2911	72.7528	87.3951	49.0689	2
CL4966Contig2	SUCLG1	Succinyl-CoA ligase [ADP/GDP-forming] subunit alpha, mitochondrial	258.353	410.691	335.435	38.0575	49.874	33.0462	375.041	311.195	2
CL1859Contig1	G6PD	Glucose-6-phosphate 1-dehydrogenase	289.441	440.651	552.661	1015.55	552.135	779.064	656.178	683.131	7
CL14329Contig1	QDPR	Dihydropteridine reductase	30.3952	47.1373	50.7576	51.3191	39.2874	40.762	54.0267	59.2065	1
CL33Contig7	NONO	Non-POU domain-containing octamer-binding protein	81.9684	146.351	97.0938	32.8781	30.5869	51.6936	135.55	123.78	2
CX133515	RPL21	60S ribosomal protein L21	492.995	628.85	142.464	122.107	286.653	70.0454	864.924	76.265	4
CL341Contig2	SF3B1	Splicing factor 3B subunit 1	61.1631	103.304	73.721	18.618	23.9044	42.4601	103.419	97.6151	1
TC415658	ACOX1	Peroxisomal acyl-coenzyme A oxidase 1	29.6144	54.5417	54.0189	4.77739	3.87095	6.04988	57.1927	57.202	1
CL3038Contig1	FARSA	Phenylalanine--tRNA ligase alpha subunit	25.9176	33.9307	47.2541	20.819	17.9337	34.9752	61.0728	58.368	1
dsrrswapns_comp209532_c0_seq8	RPS13	40S ribosomal protein S13	130.686	181.125	136.9	57.8362	64.4731	156.591	275.652	139.673	2
zeinaSSns_comp387718_c0_seq1	DLST	Dihydrolipoyllysine-residue succinyltransferase component of 2-oxoglutarate dehydrogenase complex, mitochondrial	82.0961	184.811	178.194	32.6292	68.9696	20.6758	176.724	165.657	1
CL9669Contig1	RPA2	Replication protein A 32 kDa subunit	24.5235	36.5703	12.6735	13.6977	28.751	9.69968	46.253	11.8111	1
CL4305Contig3	PRKACB	cAMP-dependent protein kinase catalytic subunit beta	35.4849	79.8594	72.0182	67.2499	55.8387	50.2884	117.93	97.9096	2
CL4051Contig1	CPT2	Carnitine O-palmitoyltransferase 2, mitochondrial	359.79	415.373	694.082	83.2866	44.9877	58.9699	566.03	447.999	2
CL5143Contig1	NUP133	Nuclear pore complex protein Nup133	53.6295	99.1183	73.418	21.7511	24.6301	38.8946	97.9557	95.3265	2
dsrrswapns_comp216037_c4_seq1	NTAN1	Protein N-terminal asparagine amidohydrolase	40.7521	54.4264	59.1321	47.954	37.9084	58.6863	78.4003	66.0083	1
gi|61187380|gb|AY819456.1|	NADH1	NADH-ubiquinone oxidoreductase chain 1	14.9025	45.3804	74.2545	6.94304	3.22397	0.86746	56.8893	51.2711	1
CL1702Contig1	MCU	Calcium uniporter protein, mitochondrial	48.5788	81.3942	110.117	44.1647	13.9264	23.2575	91.5207	89.2589	1
CL926Contig3	RPL18	60S ribosomal protein L18	47.416	71.1249	20.9256	13.793	25.1236	17.9023	88.5104	17.0428	1
CL98Contig9	PRKAR2A	cAMP-dependent protein kinase type II-alpha regulatory subunit	100.598	185.024	194.615	150.865	81.2132	168.329	238.502	249.327	2
CB591663	RPL37	60S ribosomal protein L37	228.113	272.019	46.6091	18.5252	123.846	8.41775	385.307	22.7687	2
CL2106Contig1	FKBP10	Peptidyl-prolyl cis-trans isomerase FKBP10	65.8906	85.4675	64.3406	20.6555	26.0198	21.6465	104.323	85.5192	1
TC452646	RPL28	60S ribosomal protein L28	631.129	769.616	157.88	66.9018	340.017	38.2166	1024.23	137.048	4
CL5418Contig3	PEPD	Xaa-Pro dipeptidase	168.141	238.215	187.008	457.23	557.009	314.962	338.316	291.639	3
TC463745	EIF3J	Eukaryotic translation initiation factor 3 subunit J	73.2925	99.4362	67.4998	23.1885	26.0173	44.4132	141.858	76.9291	1
CL3119Contig2	VDAC1	Voltage-dependent anion-selective channel protein 1	68.0498	85.3561	50.1225	1.64415	6.11627	6.55435	87.3873	40.9636	1
CL560Contig9	PUF60	Poly(U)-binding-splicing factor PUF60	19.0145	27.3003	28.6678	13.5206	8.25554	20.2569	35.0796	34.3505	1
CL2985Contig3	TXNDC5	Thioredoxin domain-containing protein 5	38.5688	81.2921	27.9381	3.40941	10.3897	0	79.016	18.5639	1
CL9743Contig1	DAO	D-amino-acid oxidase	198.494	326.585	358.919	38.4633	26.188	36.8092	376.978	360.494	3
CL5719Contig1	CWF19L1	CWF19-like protein 1	32.0314	60.2267	40.282	22.5285	31.0302	34.4216	46.4709	42.7235	1
CL1097Contig1	RPS15A	40S ribosomal protein S15a	109.81	218.675	402.607	94.104	53.2093	296.909	273.123	468.963	4
CL20Contig6	ACTR2	Actin-related protein 2	135.893	220.039	149.241	135.061	181.881	148.158	248.132	270.004	2
CL1009Contig3	PPP4R1	Serine/threonine-protein phosphatase 4 regulatory subunit 1	63.1175	91.9152	100.984	252.865	218.741	171.253	148.294	150.351	1
TC434817	HMGB1	High mobility group protein B1	109.941	122.479	15.8311	5.47449	68.0092	3.85718	164.116	8.42001	1
CL223Contig4	IDH3G	Isocitrate dehydrogenase [NAD] subunit gamma, mitochondrial	52.0541	122.977	164.534	22.7203	9.9529	8.09627	116.935	168.671	1
CL5229Contig2	RHEB	GTP-binding protein Rheb	153.623	308.608	281.693	105.118	73.3712	102.47	408.435	473.44	3
CL1941Contig4	OPA1	Dynamin-like 120 kDa protein, mitochondrial	37.2969	64.0141	85.7414	4.3171	3.55296	5.32635	74.2266	75.1275	1
CL11637Contig1	FAM98A	Family with sequence similarity 98, member A	40.6527	51.709	40.4707	10.4631	14.6496	21.5714	74.91	40.8778	1
TC457827	RPL37A	60S ribosomal protein L37a	152.625	199.174	51.4437	16.8071	86.6387	30.0793	328.832	46.0341	1
CL3067Contig3	0	0	479.883	776.095	158.706	12.3692	66.4791	0	890.974	87.637	3
CL17837Contig1	PHPT1	14 kDa phosphohistidine phosphatase	62.2706	70.4607	23.4531	32.3101	114.026	19.3577	115.641	28.9794	1
dsrrswapns_comp192107_c0_seq2	ATG7	Ubiquitin-like modifier-activating enzyme ATG7	108.468	174.243	129.093	196.206	244.869	148.968	233.497	199.958	2
TC422133	SORD	Sorbitol dehydrogenase	159.448	189.806	192.17	424.73	334.913	267.74	337.948	235.419	2
BJ613988	SCP2	Non-specific lipid-transfer protein	90.5734	192.09	180.396	3.72488	15.1072	16.3582	178.607	274.762	2
CL5097Contig1	DYNC1LI1	Cytoplasmic dynein 1 light intermediate chain 1	157.277	232.421	181.312	57.2911	70.1112	140.018	230.644	200.111	2
TC441606	RPL12	60S ribosomal protein L12	409.221	493.189	215.466	70.8848	187.435	216.823	621.278	140.705	2
CL257Contig9	MAP4	Microtubule-associated protein 4	230.776	449.774	61.5389	12.5861	163.382	40.4325	382.01	41.0498	2
CL2724Contig2	NIT2	Omega-amidase NIT2	42.9461	71.9193	67.8656	123.27	71.678	86.9622	85.0774	94.0757	1
CL8040Contig1	MCMBP	Mini-chromosome maintenance complex-binding protein	73.2452	159.585	123.404	147.536	131.925	128.47	170.662	199.548	1
CL7513Contig1	MCCC1	Methylcrotonoyl-CoA carboxylase subunit alpha, mitochondrial	23.2225	37.8662	41.7588	6.84045	5.67609	1.61264	34.3601	37.0474	1
CL1961Contig3	ATP1B3	Sodium/potassium-transporting ATPase subunit beta-3	51.9129	98.2959	67.6994	11.749	15.0803	24.4026	124.77	85.5489	1
CL15580Contig1	ADH1B	Alcohol dehydrogenase 1B	36.6228	77.5002	53.5923	122.346	177.146	94.7905	96.1955	98.2397	1
CL9254Contig2	ATP6V1H	V-type proton ATPase subunit H	157.457	226.91	197.114	202.499	187.34	151.904	224.377	237.91	2
zeinaSSns_comp388999_c1_seq2	BAG6	Large proline-rich protein BAG6	29.6566	66.3223	35.7152	35.4195	31.7816	30.2691	82.1479	43.7981	1
CL38331Contig1	ASNA1	ATPase ASNA1	69.3454	122.091	140.347	198.778	94.9074	135.8	165.237	175.077	2
CL10374Contig2	HMBS	Porphobilinogen deaminase	148.377	251.356	444.46	828.265	186.175	760.106	473.647	655.87	2
CL750Contig8	SF3B3	Splicing factor 3B subunit 3	32.3353	65.4181	38.5016	17.1185	22.5226	27.7509	65.9792	62.6999	1
CL1717Contig2	DNAJA2	DnaJ homolog subfamily A member 2	503.748	713.572	214.382	117.233	426.599	183.006	894.613	208.006	2
CL624Contig1	SEC24C	Protein transport protein Sec24C	92.2192	164.22	95.8807	55.5939	171.862	83.5298	172.39	127.586	1
CL1322Contig3	ABCF2	ATP-binding cassette sub-family F member 2	180.46	231.418	263.211	134.565	114.904	205.595	329.642	254.709	4
dsrrswapns_comp213483_c2_seq6	MAP2K1	Dual specificity mitogen-activated protein kinase kinase 1	291.066	613.162	713.71	837.536	408.626	640.809	830.602	851.237	3
CL5520Contig1	ARL3	ADP-ribosylation factor-like protein 3	65.586	112.264	150.662	200.224	85.4433	231.673	137.443	206.211	1
CL5677Contig1	SUPT5H	Transcription elongation factor SPT5	165.875	326.158	242.134	105.56	95.884	177.295	268.279	266.172	1
CL2113Contig5	TRIM28	Transcription intermediary factor 1-beta	58.0532	106.689	81.1212	32.9748	29.1457	64.3491	104.588	100.303	1
DC003114	DDX39A	ATP-dependent RNA helicase DDX39A	46.1223	101.888	103.756	44.0429	29.3735	47.5592	104.229	118.772	2
dsrrswapns_comp209338_c0_seq3	PDHX	Pyruvate dehydrogenase protein X component, mitochondrial	52.8387	107.922	117.3	16.8366	8.36455	4.22745	109.307	123.103	2
CL8094Contig1	NUBP1	Cytosolic Fe-S cluster assembly factor NUBP1	260.081	315.412	123.948	149.012	578.351	216.925	369.708	145.427	1
CL2224Contig3	AGPS	Alkyldihydroxyacetonephosphate synthase, peroxisomal	181.513	293.76	219.932	65.6481	69.7057	78.1972	299.107	292.844	3
CL107Contig3	EIF5A	Eukaryotic translation initiation factor 5A-1	765.618	835.995	215.08	56.3519	413.55	136.048	1035.61	189.085	2
CV078941	EIF5A	Eukaryotic translation initiation factor 5A-1	305.396	399.482	121.972	47.8158	168.945	63.9072	481.432	116.935	1
CL10203Contig2	GSTT1	Glutathione S-transferase theta-1	69.6411	132.702	226.634	526.158	121.499	262.899	180.345	314.364	3
CL1611Contig2	MCM5	DNA replication licensing factor MCM5	201.688	316.198	324.807	289.088	215.532	358.037	357.431	383.571	6
CL6Contig31	USP7	Ubiquitin carboxyl-terminal hydrolase 7	193.032	271.4	221.644	217.463	224.432	226.79	305.202	285.371	4
CL1314Contig1	GCDH	Glutaryl-CoA dehydrogenase, mitochondrial	34.1644	75.4308	61.6753	11.4	8.36056	5.45478	52.6443	73.2945	1
dsrrswapns_comp206882_c2_seq1	PFDN5	Prefoldin subunit 5	17.7213	34.5265	67.2527	112.227	19.6125	81.0516	44.781	115.128	1
CL7893Contig1	HACL1	2-hydroxyacyl-CoA lyase 1	71.0465	86.1163	88.1791	38.8839	34.1106	42.4247	129.582	101.081	1
CL5702Contig1	KIF5B	Kinesin-1 heavy chain	346.484	581.149	525.186	319.699	346.029	494.735	610.273	681.902	5
dsrrswapns_comp215986_c1_seq6	BAHD1	Bromo adjacent homology domain-containing 1 protein	82.8359	59.4718	102.7	224.546	123.143	161.311	174.744	78.4697	1
CL1Contig796	RPL10	60S ribosomal protein L10	209.798	307.067	65.4825	45.0065	99.1952	37.2231	386.611	32.2532	2
CL1582Contig2	RPL13A	60S ribosomal protein L13a	69.8912	141.859	292.799	71.0044	32.3982	389.171	207.295	304.705	1
CL1582Contig6	RPL13A	60S ribosomal protein L13a	318.588	601.176	1112.44	388.843	180.175	1252.86	775.522	1147.15	4
CL18948Contig1	CARHSP1	Calcium-regulated heat stable protein 1	298.585	389.221	67.8873	111.403	770.199	40.6928	577.291	41.9522	1
CL4803Contig4	PSMD7	26S proteasome non-ATPase regulatory subunit 7	84.7757	148.779	241.365	396.785	226.218	411.746	243.714	349.783	2
CL2319Contig2	PPIB	Peptidyl-prolyl cis-trans isomerase B	607.623	850.548	136.937	43.8456	117.789	32.2187	918.121	125.785	4
TC449530	UBE2N	Ubiquitin-conjugating enzyme E2 N	63.8378	94.4061	104.648	100.087	66.2281	140.002	135.868	171.342	1
CL2800Contig1	FEN1	Flap endonuclease 1	140.684	341.032	452.988	420.775	97.2264	435.705	353.439	626.518	3
dsrrswapns_comp216259_c0_seq3	GPT2	Alanine aminotransferase 2	39.1281	85.7741	78.4845	17.4939	16.9653	18.9935	77.9188	93.4051	1
CL7196Contig1	GOT1	Aspartate aminotransferase, cytoplasmic	153.319	243.707	238.809	628.9	413.034	424.953	331.061	394.514	6
CL7418Contig1	NUP107	Nuclear pore complex protein Nup107	23.367	54.0084	54.5026	10.7815	11.8374	21.0209	58.2638	61.7243	1
CL3514Contig2	C22ORF28	tRNA-splicing ligase RtcB homolog	410.742	531.416	325.954	96.3963	223.626	287.406	572.99	249.722	2
CL5419Contig1	LRRC47	Leucine-rich repeat-containing protein 47	14.073	27.2734	29.9688	29.0703	20.0183	26.2823	33.6992	45.4702	1
CL3265Contig1	ALAD	Delta-aminolevulinic acid dehydratase	7.39008	13.9883	12.2345	37.951	30.4467	29.9989	15.4712	20.0501	1
CL4928Contig1	GEMIN6	Gem-associated protein 6	23.2562	41.2992	87.7951	19.2425	7.41192	35.5056	51.4696	76.6126	1
CL4312Contig2	RPL23A	60S ribosomal protein L23a (Fragment)	27.7718	57.8392	19.4822	47.7378	31.5673	21.3735	84.1912	22.6336	1
CL14883Contig1	RPLP2	60S acidic ribosomal protein P2	172.521	229.347	80.5097	18.0649	45.9553	39.3961	285.334	49.6758	1
CL12884Contig1	PDCD4	Programmed cell death protein 4	30.9027	49.5813	50.6419	12.1528	8.15969	25.2102	49.2391	47.0463	1
##CL3857Contig1	#N/A	#N/A	16.4834	16.9405	20.1048	120.078	136.987	72.8596	36.3392	45.126	1
CL6290Contig1	DDB1	DNA damage-binding protein 1	234.992	341.807	318.989	349.104	329.842	331.644	441.724	356.014	6
CL14260Contig1	IPO4	Importin-4	90.7042	175.803	130.835	186.811	181.211	190.093	232.476	209.925	1
CL6110Contig1	COPS5	COP9 signalosome complex subunit 5	31.6085	65.0112	94.1465	105.292	31.0757	104.827	78.2152	111.24	1
CL2228Contig3	CAPZB	F-actin-capping protein subunit beta	16.9529	20.964	25.6376	22.1001	10.4547	30.6508	25.6483	32.8144	1
CL24487Contig1	L2HGDH	L-2-hydroxyglutarate dehydrogenase, mitochondrial	87.326	154.651	139.994	39.5617	30.6169	33.5943	138.053	146.715	1
CL3609Contig1	FTH1	Ferritin (Fragment)	51.2051	92.944	101.44	260.543	316.012	227.932	91.6555	127.971	1
CL19591Contig1	0	0	48.5501	75.7891	100.052	29.9528	17.8237	57.6199	74.3538	94.3984	1
DC024353	RAB35	Ras-related protein Rab-35	57.4006	103.275	99.2177	287.63	195.792	153.869	157.036	128.857	1
CL6076Contig3	CAPNS1	Calpain small subunit 1	39.031	70.1393	71.6604	90.7521	45.406	91.7708	100.421	126.424	1
CL575Contig3	CFL1	Cofilin-1	143.164	174.232	57.8805	57.3519	304.364	67.5986	245.28	55.0925	1
CL2665Contig1	EIF3E	Eukaryotic translation initiation factor 3 subunit E	108.54	183.741	153.826	35.9272	30.7341	70.2327	229.248	160.871	2
CL5607Contig1	NAGK	N-acetyl-D-glucosamine kinase	32.5971	55.6027	48.0818	85.7415	65.2816	53.9742	63.415	60.0529	1
CL2070Contig2	MAP1B	Microtubule-associated protein 1B	68.6671	98.9626	95.0947	17.9294	17.2319	35.5216	128.807	118.872	1
zeinaSSns_comp385275_c0_seq1	MAPK12	Mitogen-activated protein kinase 12	31.3907	66.4704	64.8047	80.553	43.9249	69.9713	81.7874	86.6846	1
CL6375Contig1	GALK2	N-acetylgalactosamine kinase	18.6976	20.812	20.6759	27.7698	24.587	19.0731	22.3897	22.6823	1
CL1Contig1331	RPS25	40S ribosomal protein S25	44.683	72.1442	13.979	27.5291	38.3352	15.1726	116.905	18.0521	1
CL555Contig6	RPL19	60S ribosomal protein L19	46.3982	42.0751	32.7722	82.3055	51.15	65.6419	118.45	31.3331	1
CL7459Contig2	RAP1GDS1	Rap1 GTPase-GDP dissociation stimulator 1	146.459	275.176	244.673	442.886	344.181	264.165	361.676	348.811	3
dsrrswapns_comp217958_c1_seq1	UBR4	E3 ubiquitin-protein ligase UBR4	86.937	178.128	140.69	73.1649	97.69	111.606	175.708	165.354	3
CL1223Contig1	NUP155	Nuclear pore complex protein Nup155	44.9433	77.8681	72.5783	47.3648	21.6752	42.243	95.0023	89.7683	1
CL2896Contig1	CAB39L	Calcium-binding protein 39-like	97.8317	203.747	217.745	209.168	119.114	177.436	239.793	297.041	2
CL10045Contig1	GEMIN4	Gem-associated protein 4	65.157	120.11	107.874	2.09224	2.44564	16.7415	126.514	127.66	1
CL9774Contig1	PON2	Paraoxonase 2, isoform CRA_a	179.655	534.632	272.577	32.5694	51.8993	28.305	459.06	568.441	2
TC429847	HIST2H2BF	Histone H2B	128.564	251.432	50.9529	148.267	218.258	25.602	296.749	67.777	1
CL1756Contig1	NDRG2	Protein NDRG2	64.1424	106.578	86.8955	74.6547	56.674	94.9465	127.972	119.367	1
CL258Contig9	KPNA3	Importin subunit alpha-3	24.9985	29.9289	40.6036	37.9572	32.4839	41.2576	53.6518	46.4527	1
CL10126Contig1	TTC12	Tetratricopeptide repeat protein 12	70.9816	110.704	128.202	17.454	10.7284	30.8033	141.558	150.237	1
CL13403Contig1	VPS13C	Vacuolar protein sorting-associated protein 13C	149.597	243.278	203.234	96.6399	149.544	140.258	316.962	261.415	2
zeinaSSns_comp377618_c1_seq1	RWDD1	RWD domain-containing protein 1	50.5072	85.3409	88.5144	55.6999	42.5099	66.3024	111.044	129.518	1
##CL2816Contig1	#N/A	#N/A	106.195	267.334	362.967	233.618	64.7096	384.276	256.567	507.252	1
CL5885Contig2	FNTB	Protein farnesyltransferase subunit beta	105.633	60.8333	148.124	204.916	64.5203	183.824	206.85	83.6598	2
CL10986Contig1	MRPL15	39S ribosomal protein L15, mitochondrial	53.1545	83.095	35.8484	10.4432	12.6915	13.0333	72.6896	31.9227	1
CL6577Contig1	KIF15	Kinesin-like protein KIF15	78.5048	82.4594	98.3955	145.501	91.6066	122.226	148.551	90.4268	2
CL444Contig2	ATP5L	ATP synthase subunit g, mitochondrial	45.1532	77.6838	89.6263	23.6103	20.0012	16.3792	87.3464	91.308	1
CL4079Contig1	CHAF1B	Chromatin assembly factor 1 subunit B	58.3819	78.9193	66.1629	34.4357	43.0705	73.8867	99.7126	84.8171	1
CL3305Contig1	NUTF2	Nuclear transport factor 2	48.8548	123.684	232.004	233.401	36.6254	247.07	181.186	291.646	1
CL2004Contig2	SRI	Sorcin	13.2376	22.5871	28.817	26.4621	20.9986	33.2855	24.3581	30.7335	1
zeinaSSns_comp370341_c1_seq3	TXN	Thioredoxin	65.4568	129.351	115.193	107.575	119.123	133.965	184.103	196.467	1
CL1100Contig3	PSMD4	26S proteasome non-ATPase regulatory subunit 4	285.445	473.249	250.058	427.441	508.904	539.148	601.177	148.407	2
CL11992Contig1	GGT7	Gamma-glutamyltransferase 7	15.5757	34.3388	21.6773	48.7705	54.2955	29.9945	32.3984	42.0899	1
CL6681Contig1	VDAC2	Voltage-dependent anion-selective channel protein 2	394.298	534.978	244.018	63.0195	84.4979	50.495	492.535	178.113	6
dsrrswapns_comp205983_c0_seq2	VTA1	Vacuolar protein sorting-associated protein VTA1 homolog	58.437	81.6216	80.3541	70.765	63.575	83.2187	108.716	90.0414	1
CL5787Contig1	APAF1	Apoptotic protease-activating factor 1	75.6668	99.2142	112.52	181.738	134.389	150.738	148.453	129.136	2
CL6643Contig1	RPL14	60S ribosomal protein L14	204.196	290.841	121.707	53.1242	131.781	125.944	416.464	111.783	3
CL24Contig5	RAB5A	Ras-related protein Rab-5A	26.1193	61.8446	68.1352	21.8976	15.7712	17.2146	112.917	112.538	1
CL4738Contig1	RPL27A	60S ribosomal protein L27a	916.958	979.295	130.887	32.3258	367.66	49.1616	1180.66	59.357	4
AW641759	CRYZL1	Quinone oxidoreductase-like protein 1	18.7802	34.7557	39.3717	64.3736	57.4496	60.6112	56.11	38.9942	1
CL8653Contig1	ITLN2	ITLN2 protein	489.402	974.952	105.073	11.7272	273.095	44.839	582.816	98.4478	4
CL6315Contig2	NMT1	Glycylpeptide N-tetradecanoyltransferase 1	80.4986	124.141	107.107	59.2772	52.5529	77.0249	133.122	113.948	2
CL54Contig5	GAMT	Guanidinoacetate N-methyltransferase	34.1141	64.1101	58.2647	86.5253	95.8178	109.077	75.6992	97.0809	1
CL1655Contig5	RP11-632C17__A.1-001	Ribosomal protein L29 (RPL29) pseudogene	341.247	468.804	72.7604	26.6865	95.2448	37.5944	449.601	33.9706	1
CL11088Contig1	HSD17B10	3-hydroxyacyl-CoA dehydrogenase type-2	278.948	526.564	602.318	63.9389	42.3164	34.1666	466.688	529.515	2
CL7024Contig2	PRPSAP2	Phosphoribosyl pyrophosphate synthase-associated protein 2	46.6346	85.7303	79.4907	200.877	101.209	123.992	89.3218	132.101	2
CL2691Contig4	RPIA	Ribose-5-phosphate isomerase	51.3263	103.069	129.006	226.476	121.446	277.253	118.457	191.091	2
CL10608Contig1	FABP4	Fatty acid-binding protein, adipocyte	62.0187	112.705	85.2904	123.156	149.042	121.761	145.143	109.84	1
CL1Contig1480	CTSC	Dipeptidyl peptidase 1	96.6586	201.527	121.674	53.3947	66.3672	56.2733	195.165	173.573	1
CL1175Contig2	RANBP2	E3 SUMO-protein ligase RanBP2	46.0119	84.5978	64.0119	5.50949	9.66442	33.0993	57.2811	68.757	1
CL1Contig80	C21ORF33	ES1 protein homolog, mitochondrial	121.324	108.869	63.6789	79.8829	190.039	127.324	167.438	41.4293	2
CL1955Contig1	PPP6C	Serine/threonine-protein phosphatase 6 catalytic subunit	59.2026	83.2717	86.6399	107.36	53.1757	117.646	88.5503	104.093	1
dsrrswapns_comp203528_c0_seq3	EIF6	Eukaryotic translation initiation factor 6	24.8545	62.2598	44.2984	58.4836	45.0601	46.2391	52.5752	63.8783	1
CL8262Contig1	CRYZ	Quinone oxidoreductase	40.7937	35.959	38.3385	88.6483	52.8746	77.8336	64.8785	38.1912	1
CL3766Contig2	CIAPIN1	Anamorsin	290.862	364.128	96.239	135.822	544.019	122.157	404.165	113.609	2
dsrrswapns_comp188380_c0_seq2	GALM	Aldose 1-epimerase	81.6948	59.9798	76.9081	136.496	123.541	119.544	143.399	68.3974	1
CL13Contig11	EIF3A	Eukaryotic translation initiation factor 3 subunit A	46.3211	61.4887	63.5642	21.2762	21.6128	32.4999	70.5161	55.7784	1
dsrrswapns_comp206947_c0_seq3	NIPSNAP3A	Protein NipSnap homolog 3A	12.9995	43.6174	55.1322	3.46871	0.931306	2.37508	34.7665	64.2283	1
CL3693Contig4	CPSF3	Cleavage and polyadenylation specificity factor subunit 3	79.9752	134.31	101.863	28.9611	37.3101	46.127	138.942	130.73	1
DC037758	NBLA00315	Putative uncharacterized protein Nbla00315 (Fragment)	76.6261	108.803	92.5573	15.4055	27.3465	42.2786	147.781	94.0758	1
CL116Contig7	SOD2	Superoxide dismutase [Mn], mitochondrial	62.5812	88.4191	60.4981	7.96415	7.95124	5.60323	93.7906	40.69	1
CL829Contig6	UBQLN4	Ubiquilin-4	62.4103	128.631	86.7869	92.6934	124.677	110.002	124.484	111.939	1
CL38Contig12	PURB	Transcriptional activator protein Pur-beta	284.996	468.441	100.27	18.3564	43.7699	27.9105	453.948	74.5522	2
CL5668Contig2	RAPGEF5	Rap guanine nucleotide exchange factor 5	108.225	175.7	179.4	320.272	248.361	196.732	278.215	280.129	1
CL8287Contig1	SGTA	Small glutamine-rich tetratricopeptide repeat-containing protein alpha	20.682	28.1144	27.6577	25.673	16.6206	40.9845	44.6366	17.9752	1
zeinaSSns_comp388935_c1_seq2	DHX15	Putative pre-mRNA-splicing factor ATP-dependent RNA helicase DHX15	78.2034	125.42	119.038	77.8082	77.7791	100.724	152.842	141.798	1
CL70Contig10	TOP2A	DNA topoisomerase 2-alpha	30.05	59.6879	55.8371	4.60588	3.45107	20.8127	59.0894	55.4271	1
CL3661Contig2	NPL	N-acetylneuraminate lyase	39.8757	53.5337	61.6944	105.396	66.7271	83.26	78.8087	82.5437	1
CL7604Contig1	XAB2	Pre-mRNA-splicing factor SYF1	38.7133	52.5164	46.6002	37.4962	36.6557	40.7984	62.9003	56.9888	1
CL3991Contig1	PEX14	Peroxisomal membrane protein PEX14	19.616	29.7455	26.9382	22.5616	7.81301	17.1594	34.7653	22.0051	1
CL3816Contig2	DDAH1	N(G),N(G)-dimethylarginine dimethylaminohydrolase 1	38.7636	43.2778	42.0514	48.7344	67.9719	62.8879	60.8889	53.3282	1
CL7760Contig1	IMPA2	Inositol monophosphatase 2	49.1036	84.8109	73.4332	129.747	109.269	123.981	128.893	141.722	1
##zeinaSSns_comp382680_c0_seq1	#N/A	#N/A	72.75	176.108	246.043	91.8883	17.2009	123.959	183.95	243.771	1
CL1396Contig2	NDUFV2	NADH dehydrogenase [ubiquinone] flavoprotein 2, mitochondrial	28.8829	62.2461	73.2266	7.46407	5.19503	8.07071	47.4634	80.2191	1
zeinaSSns_comp387633_c0_seq5	CALR	Calreticulin	166.677	321.2	52.1885	11.642	45.4779	11.2293	311.293	42.8915	1
CL10048Contig1	RPLP2	60S acidic ribosomal protein P2	209.092	284.76	59.0224	16.2896	69.7104	19.5924	337.105	36.6209	1
CL8226Contig1	ERCC6L	DNA excision repair protein ERCC-6-like	48.1172	72.0819	67.6252	33.7682	21.0685	42.3102	66.9223	74.3746	1
CL6555Contig1	TBCK	TBC domain-containing protein kinase-like protein	55.5171	86.926	85.4128	533.152	433.886	228.733	154.628	185.606	1
CL6018Contig2	KIAA0391	Mitochondrial ribonuclease P protein 3	62.7625	149.191	163.231	341.292	107.792	120.786	176.122	210.922	1
TC433753	SDHC	Succinate dehydrogenase cytochrome b560 subunit, mitochondrial	30.2423	67.0489	85.0904	5.0789	6.45869	7.26622	81.1425	94.9516	1
CL12618Contig1	UBLCP1	Ubiquitin-like domain-containing CTD phosphatase 1	16.1605	20.9239	31.9231	27.8928	23.5557	36.6443	27.348	33.147	1
dsrrswapns_comp212802_c2_seq5	EZH2	Histone-lysine N-methyltransferase EZH2	38.463	63.0224	68.5433	110.581	90.7672	90.1317	100.086	85.9518	1
CL9113Contig1	MSH3	MutS homolog 3 (E. coli)	23.0042	56.1347	56.0847	19.1899	12.3183	19.8778	54.6391	54.3568	1
CL856Contig6	M6PR	Cation-dependent mannose-6-phosphate receptor	27.2917	32.2366	42.8847	17.0865	13.2546	29.4999	71.4122	27.1251	1
CL67Contig8	HMGB3	High mobility group protein B3	50.1577	61.2251	12.4548	6.80848	40.0632	2.96349	87.6742	5.39244	1
CL6854Contig1	AP1M1	AP-1 complex subunit mu-1	52.8158	93.706	60.5266	28.058	25.2426	65.1228	111.684	100.674	1
##CL4680Contig2	#N/A	#N/A	23.9275	73.6735	119.233	41.2361	13.977	75.4292	108.967	146.083	1
CL10967Contig1	0	0	192.511	284.355	68.5323	169.688	702.225	140.436	442.43	80.7622	2
CL654Contig1	HSPE1	10 kDa heat shock protein, mitochondrial	163.213	248.676	70.0833	0	21.913	5.97436	225.685	48.6508	1
CL288Contig4	OGDH	2-oxoglutarate dehydrogenase, mitochondrial	54.5577	86.8309	108.57	392.703	156.587	214.608	118.914	161.639	1
dsrrswapns_comp172986_c0_seq1	MGC4836	MGC4836 protein	19.9731	40.7438	40.0294	146.233	86.051	75.0319	54.8888	58.7441	1
CL9791Contig1	ECM29	Proteasome-associated protein ECM29 homolog	37.3313	65.7696	51.027	61.7287	80.7327	73.6427	69.5227	65.0405	1
CL3061Contig2	MON2	Protein MON2 homolog	25.2853	44.4246	32.57	16.6309	24.5617	28.519	48.2632	44.0617	1
zeinaSSns_comp352424_c0_seq2	FABP4	Fatty acid-binding protein, adipocyte	133.902	104.494	68.5479	96.8231	197.764	128.103	315.993	54.6574	1
CL8227Contig2	RPLP2	60S acidic ribosomal protein P2	227.486	292.176	47.7042	8.42269	64.9308	20.6483	321.06	38.3241	1
CL22335Contig1	RPL28	60S ribosomal protein L28	87.7189	117.337	27.9488	18.5337	56.2171	6.30046	144.65	29.08	1
CL10091Contig1	HSD17B6	17-beta-hydroxysteroid dehydrogenase type 6	24.9799	39.816	38.1714	19.1005	18.6268	14.1461	38.1927	40.4231	1
CL1720Contig5	SUMO2	Small ubiquitin-related modifier 2	33.9333	42.9992	32.4727	16.4926	35.6282	23.389	57.7727	41.1423	1
CL6039Contig1	ACAD8	Isobutyryl-CoA dehydrogenase, mitochondrial	66.5056	90.4817	104.347	14.2069	6.30912	12.1766	115.793	82.9992	1
CL1032Contig2	EIF4ENIF1	Eukaryotic translation initiation factor 4E transporter	67.8846	177.424	33.1838	4.91992	10.2912	12.1375	128.838	23.0175	1
CL1Contig1557	HIST1H4A	Histone H4	9.30774	29.0382	45.7857	54.8696	17.6502	45.8602	30.0685	99.1628	1
CL5971Contig1	EIF2B5	Translation initiation factor eIF-2B subunit epsilon	46.1045	81.6527	68.1515	16.8366	18.5508	41.0667	91.3867	82.8474	1
CL6352Contig1	RPL22	60S ribosomal protein L22	31.1623	41.6171	10.2875	6.39651	22.1868	7.82087	52.8468	11.3124	1
CL2Contig27	VAPB	Vesicle-associated membrane protein-associated protein B/C	23.1305	37.8456	31.7974	25.0158	23.1771	22.6596	42.821	42.6682	1
CL1Contig113	KIF11	Kinesin-like protein KIF11	22.3559	46.9385	40.1946	8.94872	12.8221	18.8175	53.6938	66.4911	1
CL85Contig14	CSNK2A1	Casein kinase II subunit alpha	106.398	145.39	142.349	72.3137	65.462	129.782	182.533	150.156	2
gi|65194|emb|X65693.1|	UBTF	Upstream binding transcription factor, RNA polymerase I, isoform CRA_a	47.7892	93.612	79.2325	164.229	102.075	73.774	128.118	102.149	1
CL4875Contig3	TRIP13	Pachytene checkpoint protein 2 homolog	37.5364	56.1667	53.3161	55.3092	37.4905	50.8948	69.7461	64.6954	1
CL8557Contig1	EXOSC7	Exosome complex component RRP42	43.3663	52.8705	51.7133	47.2546	35.7547	47.9307	60.3263	64.0111	1
CL1592Contig5	OSBP	Oxysterol-binding protein 1	35.5227	56.0866	43.0617	49.0375	48.9173	61.8259	56.7967	47.0333	1
CL2548Contig2	EIF4E	Eukaryotic translation initiation factor 4E	127.92	176.114	142.598	44.5877	58.9762	86.6573	193.997	146.712	1
CL14311Contig1	EIF4E	Eukaryotic translation initiation factor 4E	42.2166	92.7432	112.856	22.7737	13.1236	41.6604	106.836	134.684	1
CL2341Contig2	GBP1	Interferon-induced guanylate-binding protein 1	31.8453	47.3151	57.8086	74.9073	44.3809	65.3905	66.0517	65.0706	1
CL9751Contig1	TWF1	Twinfilin-1	174.604	401.02	481.294	538.537	149.555	545.526	425.974	681.612	1
CL3086Contig5	GCFC1	GC-rich sequence DNA-binding factor 1	27.3786	38.4655	71.5185	6.44995	3.99585	6.35644	50.1631	57.2677	1
CL19384Contig1	NDUFA5	NADH dehydrogenase [ubiquinone] 1 alpha subcomplex subunit 5	17.0815	66.0985	42.0706	21.8627	9.55302	16.835	31.0417	50.4908	1
BG513260	0	0	37.7295	39.1736	34.4301	55.3127	46.9159	18.7105	56.5673	70.0367	1
CL2198Contig2	COPZ1	Coatomer subunit zeta-1	85.4507	156.02	124.027	32.8341	31.1335	62.1198	193.598	187.664	1
			259547	415502	369442	370804	311137	330125	495111	442656

### Sheet: PHROG
ID	AA	Length	Description	Gene Symbol
CL2624Contig2	MEEYFTEGSRVWLVEKQTLLPATVTSSSDGDVLFNSDYGQVFSYPRSSLSREKVLPMHQSSREGVEDMSLLSDLHEASIMLNLRLRYQQDKIYTNIGSILASVNPYKPIAGLYDEKCVDLYSRHHFGELPPHIFAIANECYRCLWKRHDSQCVLISGESGAGKTESTKLLLKFLSSMSQNSAGGGGMQTHVEKAIMESSPILEAFGNAKTVYNNNSSRFGKFIQLHFSQQGHIQGGRVVDYLLEKTRVTRQSPGERNYHIFYALLSGANKEEKEALALSDPQTYQYLSTSGCVTAEGLNDKDMYEKVLAALQVMDFSDEEIREVWKLLSGILQLGNLEFMTAGGAQITSKAVLGDAADLLGLDSFQLSEVLTQRSMILRGEEISSPLTVEQATDSRDSLAMALYAQCFSWLLSKINARIRGKENFKSVGILDIFGFENFQVNRFEQFNINYANEKLQEYFNKHIFSLEQLEYNREGIHWDAIDWMDNAECLDLIEKKLGILALINEESRFPKGTDFTLLEKFHNQHSNNPHYVKPRVTEHQFGIKHYAGEVTYDVQEFLEKNRDTFRDDILNMLRDSRLDFVYDLFEKVCSRNSGETLKMGTQRKKPTVSSQFRESLHSLMAMLSTSNPFFIRCIKPNTEKLSNTFNPDVVLNQLRYSGMLETVKIRRAGFPVRRLYQDFVSRYKMLLKNIKATDDVRGKCATFLQSYEGTKKEWQLGKTKVFLKEALEQKLEKSREEELRKAALVICAHIQGYVARKRYTRVRLCVITIQKNYRAHFWRTAFLRLRRSAVQFQKHWRGVVARRLYQQILEEERKLREEEERKRKEEEERRRQELEEQRRIEEERKRREEEERREQERLEAELRAAQEEQEKAKNLENILLQEEEKRQMDEILRLEKEIEKLHHQQKLDGVSNSCTETHKELTRQREEQIHKLEKEASRVAQEFLELLDFGNLEDSAQSMENGIDGTVSAEGSFVAPLAEEEVDEGFHADDEMLPPPPPMLLEDNGVRTSESFSEEETYTNIPMDVPGAQRSSCADTSLSPSELPSAQDPYSAISDKSESIYQCVSDTQSTSEEPQEPIYSYPPDVESDYDHEEFDEAPPGSSMNLSDGHLTDEELMRISKPGSFGSRCGSVDSFLDSDEEVDSHIDTDEELMTGRVTLFNGGGPPYFHSYLYMKAGGLMNIWRRRWCVLKDDTFMWFRTKQEALKCGWLYKKGGGMSTLSRRNWKRRWFVLRESKLMYFENDSEERLRGTIDIRTAKAVIDIHEKENALDIVTDERTYHIVAETPEDASGWFNVLSRVHSATSQQLRDMRDEQANPKNAVGTLDVGLIDSVCASDCPDRPNSFVIITANRVIHCNTDIAEEMHHWISLLQKPRGEAKVDGQEFLVRGWLQKEVQSSNKTASLKLKRRWFVLTRNSLDYYKSSERGGSKLGTLVLNSLCSVVQPDEKVHSETGYWNLVVYGRKHSYRLYTKLLNEAMRWANAIQGVIESKAPIETPTQQLIRDIKENSLNSEAVEQTYKRNPILRYTQHPLHSPLLPLPYGDVNLNLQKEKGYTTLQDEAVRIFNSLQEIETVPDPVPIIQGILQTCQDLKSLRNEVYCQLIKQTNHVPEPNSPGNLRHWQLLSCMSCTFLPGRDILRYLKFHLKRVRESFPGTEVEQFAHFVVDALKKTKCREMVPSQEEISALLTRSHMTTSVYCHGGGSCQISINSHTTAGEVVEKLIRGLSMDNSRNMFALFEHNKHTDRAVESRVIVADVLAKFERLAGTGDEEDDLGPWNLYFKLYCFLDVQSVPKEGIEFAFMFEQAHESLTSGHFPAPEETLQHLAALRLQYQHGDFSKVTWSLDTVYPVQRLKAKILQATKSSTSGHTLERRRTSFLEGTLKRGFKVGSMRKQKVEEEQMMEMWVKEELSAARTSIAEKWSRLQGVSQHQAMVKYMAIVSEWPGYGSTLFDVEYKEGGFPNDLWLGVSAENVSVYKRGDAKPLETFQYEHIIFFGAPQPNTFKITVDDRELFFETTQVGEITKIMRAYINMIVKKRCSVRSVTSQDSQSSNWAR	2053	Unconventional myosin-X	MYO10
dsrrswapns_comp174113_c1_seq1	KLFNQFLHGVPIPRTIQASYLSLIPKEGKDHTLCTNYRPIALLNSDLKLFSKILANRLAPILPKLIHQDQVGFILGRQAGDNTRRVVNLIESVVLSLDAEKAFDRLNWTYLFSLLSHLNLRGPYLSALRNLYSHPSTHLKLFGQSNKTIPITNGTRQGCPLSPLLYALSIEPLAAAIRLNPNISGVPINSVQFKIALFADDVILTLTRPHVSLPNLHALINDFSSFSGYKLNLSKSEALSLNVPVADLQLFKANFNYRWKEDSITYLGTQLTATYESLYTANFTPLVSLTKQLFTKWSQFPISWFGRIAAIKMSNLPKYLYLFETLPVTVPPKILK	336	MGC4836 protein	MGC4836
dsrrswapns_comp20498_c0_seq1	RSFISQTHDNCVELLPSSTVSESFSCLWLSPLCCSCCFQERDTCSQHTCSFQRHLVSSPPVSK	63
dsrrswapns_comp215281_c0_seq1	KIIASLFLQFAEQILAGQSSAPSDTPIGMAFVPCELRLPILQQTHCSKAGHPGPEKTLELLRRLVWWPTIRKDVINFVTACTIFATSKASHTCPSGLLQPLPIPSRPWTHLAMDFIVELPPSRENTDCFSKMAHFIPLWKLPSAVELSQFFIQFIFRLHGFPAELVSDRGSQFTAKFWHSLCK	183	Gypsy retrotransposon integrase-like protein 1	GIN1
dsrrswapns_comp212975_c2_seq4	TKDKFGTVTYVDVVRSLRTYTRATKSRRKLDNLFVLPEGPRKSLKASKATNARWIRSTILKACEVRGKATPFRVQWVVRLQASAEQVCRAAVWSSTHTFSKFYK	104
dsrrswapns_comp210942_c2_seq1	KVDNNSSLATTNEEGFAQPRPYSASEPSSPIPTGLEVERKRLATLGLPKEVVDTLLKARKSSTSRTYYRIWERFMLWRSHSEYVSDNISLPQVLGFLQSGLDKGLQYRTLRDPTVQRFFKAVLRIRPPVTKSPPAWSLPLVLKSLSTTPFDPLESISTWLLTLKTLFLLAIASACTIGELQALSCAQGHISFFHDRVSLKPARSFLPKVVSTFHLRK	217
CL710Contig3	REGGASQFPCSPAAWTRRLFFCTSAILSAGSLSEKLRIGLSACSSSAAPSEKLAMEWNENSEVSCDLAYSEAQRWIEEVTGKNFGNKDFRSALENGVLFCDLINKIKPGIIKKINRLSTPIAGLDNINVFLRACEKLGLKEAQLFHPGDLQDLSSRVTVRQEETDRRLKNVLITIYWLGRKAQGDSYYNGPYLNLKAFEGLLGQTLIKVLEESSSLKRSGRDSGCSDLWYSEQRDSVTSPTVHKRDDSWDSLDSFGSKSYTSFSSDTTIKGSSEGVESETESELTDKMQDSSKDDMSHRRVSAMEPKVTANFNQFLPNKTKHFNNMPAPLRKKRIDKNEDNRRSWASPVFTEPDGTFSRSKSLEANTAEELISNRQVRYEELQKIRNQLQEQDQQWQNDLAKWKNRRKSFTSDVQKKNDDREESEKISTESTERTYKTFREMRQERESRNQDNYYMNKERPEDRKMYSSNDDVFGDVPSKRMMERSYTVAVEAPYTMSKGTAQGTSNVQKKGNDSGAISELLPTHSTVETDDTYTIKANSSYTEQGPENSDLKTSKSLFESSYMVESGAPYNNKKETVYSITSYEKQDNGPPLKNGSLLGEQHSYSSFVTESKPIPGSASLPRSYQKNDTSRLSSVVTPRPFGIQSKGITSLPRSLTVDDASKYNGNLGSTKNSSTFNSYFKVEEKPNRTQPSKDDEKENTRRSTSPKPFPAVSAAGDVTSFARGVEQTNVPGPLDQYSDLRISINQKPGSSHDFGFKTSWNSAGVFVKSVDVGSPAEFCQLHVEDEILSLNGTKVSSMDYNKWVEAIDHAVETGNLAMDVRRYGKNAWGRDPPSLPYKSHKTLNLTSMDPKLIGSPENKWIDASRSQSTSLKKDIPDSGNATSRLNGIQDSAQKESESISLKNNKRRSQFFEQGSSDSSLLDMPVPSINVSTHRSWDPEDERKRQEKWLQEQEQILQEKYKREQEKLRQEWERAQQEAEKERFQQIQQEQTHSSMSRTSPSSYWKTFGSEVSDDMQSSEEDDRQKERRSEEELESERQWKRAEEERLKYLEAQHHQEVEEQRQRQLEEENLRHQAEEENRRRQTEENERKRQEEERKKKEEEIHLQRAVEEERLRKKFQEEEEQRQRNNVLKSNDSRTPDDGDHTDSGTNESTGNPQLRPYKEQGHGSAEVDRQRIIQEMRKRASLHNDNSWIRQRSSSMTKDTSSLPNYMRRGESFDNLDSTSGLQRVSPWANQSSSYNSLSSSQDFSRPSQVVCVACETDLGGSTSGAEVRIRNGELYCKSCYIRFKMGQPTSM	1297	LIM domain only protein 7 (Fragment)	LMO7
CL8839Contig1	MVTTDSPVGIYLLMIKPQKLKNRIVLNSARLLQRLTDLNVKEIAQHLEPNDILHMICHSQEVQAYAQERQAQAMEGTQAAISGLIQVLRPMIKDVGRFLQSWVPNSAGANDGDGSAARNGQSNTPI	126	Nuclear apoptosis-inducing factor 1	NAIF1
dsrrswapns_comp194858_c0_seq2	KTLAELFISNIVTLHGFSVNIVSDTEVQLVSWRAFCSLVGIDLSFSTAYHPQTNGQMERVNQSHEQFLRCYLSDNQSSWVDMLTWAEFAYNNASHASTGQSPFYIVYGVHPK	112
CL14634Contig1	YVHIPAALGSEKLNQSYIIYIYIYWALYTEVSXTQRAPYTGVSIHRGPTQRSPYTEGSIHRGLRYTEGSIHRGLHTQRSPYTQGSINRGLHTQRSPYTEVSIHRGLRTQRSPYTEGSIHRGLNTQRSPYTEGSIHTGLYKQRSPYTEVSIHRGLYTQRAPYTEGSINK	168
CL963Contig1	KVIEKPNPDDSCCPIQMCECQCKTVPTCRSDERLVTVSQTGQCCPKLKCERKKDECHPVTKSVLLTSGQCKATVELDVCXLVAATLAQGPLNLEVAAAAAVAAAVVKKAQAKEVPSIHGQISSEAKVIPKVLPNISYKLMASTVDLLQSLLPYFLKTYFVLCLVFF	166
dsrrswapns_comp150033_c0_seq1	RDFLTQEFPCIPVFYTLPKVLKNLQSPTGRPIVVGVNSIFAPLSIFLDRVLAPFIPLGDSYIK	63
dsrrswapns_comp193197_c0_seq1	MDAKILTKVLGTRLNLVIKTPIHPDQTGFIHNHSTYTNIRRVKLVYHSPQASFLVNGLLSTPFQLTRGTRQGCPLSPLLFAIAAEPLAGSIRNNRHRTADLTLCRRHSSLVYLADTNNSLD	121	MGC4836 protein	MGC4836
CL1Contig1516	MARPRSLVSPLLSGVFCQCDTVGGAPHTHETPASPSLAAALAADPCGGLLCGGPEHERRLHILFQELDVNQDGAICMNDLAVGLKRLGVHRTELELRKIVKAGDKDQDGQLDFEEFVHYLRDHEKKLRLVFKSLDKKNDGRIDAQEIMQSLRDLGVNISEQQAEKILMSMDKNGTMTIDWNEWRDYHLLHPAENIPEIILYWKHSTIFDVGENLIVPDEFTVEEKQTGMWWRHLVAGGGAGAVSRTCTAPLDRLKVLMQVHASRSNNMSILGGFTQMIREGGFRSLWRGNGINVIKIAPESAIKFMAYEQMKRIIGSDQETLGIHERLVAGSLAGVIAQSSIYPMEVLKTRMALRKTGQYQGMLDCGKKMLLKEGLSAFYKGYVPNMLGIIPYAGIDLAVYETLKNAWLQRYATSSADPGVFVLLACGTISSTCGQLASYPLALVRTRMQAEASVEGGPQMTMSKLFKHIVKTEGAFGLYRGLAPNFMKVIPAVSISYVVYENLKLTLGVQSR	513	Calcium-binding mitochondrial carrier protein SCaMC-2	SLC25A25
dsrrswapns_comp130910_c1_seq1	RKMTDLLSHLVWWPTIRKDVKDFVSSCSCAASKSGHFPPGLLQPLPIPSRPWTHLAVDFIVDLPVSLGHTVLWVVLDRFSKMANFIPLPSAVELFKLFILHIFHLHGFPAEIVSDRESQIVLK	123
CL2711Contig3	MLLGRLSFYIALGCSDWFDVCCGLVFVSAPGQRKQKKVRCYKMSSWVKVTRGQPRKPVAGKRNKPSWIPRLLDINPYKPSQKASFSDSYSRDLEEQNSFEELFGQQYQYRPGTEEYCERYQYSQNDTQYNTDDRREKLYLQFYQQIQNEYHKERPSDCVIVAISKEQMFEEADTSNEAKPLYEKHAATSTHLLDKPPPLLPTPARNTFKTPAKTSLLGERPSAGLLPTPGFEQADPTEEDVNAMYKASILSNSSSAKDILAKPPPLLPTPGRTPLLSLGKPSLRERPTPGLLPTPGLSGPKGKPPPLLAVAAKRPGLLGFSPHPPPKRPLLGEKPGLLPTPGVSGAPHHWLSKPKPLLS	359
dsrrswapns_comp94137_c0_seq1	RIRGVSEDILAQDIPNYLGGLFSAICPNTHPDQWIFDRAHCSLGQKPPPTKPPKDIVICLHYFRQKEPILTYARSNVEITKSPNLCRYFANHSGAKGTQTSHSTPGSK	108
CL8190Contig2	MFGMIKNSLLGGVENNEGKLVSKGEKDGVAFEEREYEGGKFISTEVSGKLFDEASKEGVLRLLKYVGGSNNKSIWRICQRGRLCIPCCQTTFLPWSGYFLSFLLHVLWLPTHETLWKTQRGLVYEQLMTIWNPQNEKFRFHESGRL	146	Heme-binding protein 1	HEBP1
dsrrswapns_comp204941_c3_seq1	KSLYTLPHDQGKSCKALSSPPKNVPIEFLIHLPELTLSRNFFRFEKAFLFXGTGMGSALAPSYANIYMLNFETLHIIPRLGHSIQSYFRYIDDLFLIWTDTQDALLSFHQHHEHSPIKLRFDTDNIDFYYIFVNNSRLGTRLFRK	145
CL29843Contig1	PATYSHTLLPXTPTHQSHPHCCPSTHTSVLTPTLLPWHPHISPDTHTAALAPTHQPHPHISSGSQSLV	68
CL1392Contig1	MEAKGAGPEKCRSGGKSAPPGGSERGIRGETAGNTARQSGERQPSRQRTPEAAGKVRCPQMEPEGESHRGAGFQWRSYKLLLDPVLHSRRTTQKVYRYDGIHFNISDGAFLPLGDVRDPRQHRMWSKPREISLPVPKFKFDEFYVGQVPQKEITFAHLNDNVREPFLADMCRKFGNVEEVEILLHPKTRKHLGLAKVLFSSSKSARDTVTHLHNTSVMGNIIHAELDLRGQQRQKYYDLIVSGSYNPQTVPTSGRRAQDRLQPEMVDSRRRLSSDSSSSYLPNNGTPSSQDLGSSYSQYTPSSSQGTPYTPRSGTPFSQDSAYSSRQGTPSHSSTQDSSGYKSRRQENNSGDSYSRRSGHHYSPAPSSSASSSSQHDSSQKRFHRHPQRSSPQSSYRSRHRK	402	Histone-lysine N-methyltransferase SETD1A	SETD1A
dsrrswapns_comp210684_c3_seq1	KEAYLHIPIHPAHHGFLRFYVKGEHWQFGLSSAPRTFTKVMAAALEELRLKGITVIPYLDDLLVK	65
CL6364Contig2	MDVRKLILLGLRKHLWFCHSGIGGVNLGNTILIQNFVRYGTALRCKNTQSKFSRCLKHGSLRTITSDYPSSTNIHNHVELLGSLYPRDDYTNVTSKILSKVGKNLHNQKYHPLWLIKERIKDHFYTEYIGRFGNPLFSVYDNLSPVVTTEQNFDSLLIPLDHPSRKKGDNYYLNRYHMLRAHTSAHQWDLIHSGLDAFLAVGDVYRRDEIDRSHYPAFHQMEGVCLFSNHALFAEGECKDSCHLFEKGFRTTNKQEAHTLEALKLVEFQLKQTLSKLITHLFGEGLEIRWVDCYFPFTHPSFEMEIKFQGEWMEVLGCGVMEQQIVNSAGAHDKIGWAFGLGLERLAMILYGIPDIRLFWSENELFLKQFHVTDINQQITFQPLSKYPCLTNDISFWLPEEGYLENDFYDLVRSIGGDLVEKVTLVDQFTHPKTQKISHCYRIVYRHMERTLTQVEINVLHKNIEKSAVKELGVKGRF	478	Phenylalanine--tRNA ligase, mitochondrial	FARS2
dsrrswapns_comp206351_c8_seq1	RFFSRRRRCSNNSLEFLPSLRFPLLPLVYRTIKKLQREQTTHPDPASMANLTSQSSQTQLDCVASSQILKKGFSDAVVHTMKRHKCVSAKTHRVWSTYHQWCMAREEYFQVFLVPNHLEFFQEGLSNGLSLGSLRSLLSALSVLFQKLALLPDVKTFTRGGPVAPPFWAPEAIWDLFLNLLQRPPFEPMVLIPLWVLGRLFFLLANASVRRVSELSPLELLQIVFSYIPPQQSGVSRGPIITSVSINLPFKSGDYHPNFLSFTANANEATLHSLDPVRALKFYLHRIQDIRKSDSIFVLPSGPRQGLAASKSSISRWIKQTIYTTYSVQGQTPLIIIK	338
dsrrswapns_comp141567_c0_seq1	MASETVLARKVIPEEVISTMLCSSKPVQAKIYHRVWGTFIVWCESSDPQVFSKGLILSFLYEWLVKKLSLKVQILVPSILYQRQITLQSNIKTVLQGVTSLTPQYCLQVPSWDLYLALSVLQGEHFEPLYIIWLPTLSRKVVFLLAITSVRKVTVVAALSCSFPFLIFHSDKAVYCPVPEFLPKVVSEFHLNQDIVVASLCPEPSYPK	208
CL471Contig2	MAANLGEPINNEWVQQYNSGVNRESGMEVPMQENPEWEKARQALASISKANATSADKGSESGQTNSQFVSQQGEAILQQQQYYQWYSQYNYSYPYNYYYQMNMYNGYNTPGQYGMPGNYQSMSSQSGQHQGNLAQPPVPGLEDSSMSYSNVQSPVSLCNTQTASHQQVNHSMTKPCIQGRNAGNQSNPHSSSNQPNYSQQSFNEGPXTKKGQQLWNRMKHAPGSGGFKFNIQKRPLVMANQNFASSEHHDNSAGQQQATHMHHPLQQPQQQPTIEKITEHGKDGGKESPKKKRWEQTTLQTSHGSTITITQSPRGGGNSTNAATLRGRGSFIKKFGNRNVFMKESSSSSSAGSRSRSRSPSHSPHRRYRRSDSDSDSAYSGNETRDGGRRNFQKARGRGGHMDRGGRGRLQKGKRSDQAFSKKNRKKNPVAMELEDPEKEFKKEKRAARFQHGHGPKKLRMEPLVLQINNMDPSAADNLDWDEIKIVGNSQDITKHYLRLTCAPDPSTVRPVPVLKKSLTMVKADFKNKQDYVFACEQMKSIRQDLTVQGIRTEFTVEVYETHARIALEKGDHEEFNQCQAQLKSLYAENLAGNVGEFTAYRILYYIFTKNSGDLTTELAHLTKELKADACVAHALSLREAWALSNYHRFFKLYRQAPRMSGYLIDKFAERERKAALKAMIKTFRPLLPVSFVQSELAFANEEECQSFLASLSLVYTGNDGSKIDCKLSLAVLPNF	736	Leukocyte receptor cluster member 8	LENG8
CL28378Contig1	RLYSSSATVSQARLIKFYEEVPLSKIPDTHELTWTSRFQRKRLNLLSGTLNFQNPLDPMGFPALYYKKFSHILSPHLTKLFNQLLEGDSFPQQTLTANITPIPK	104
CL22131Contig1	MAAPCNSELPSEASSCLKIPKNELISPPSPGLSDGNRSLSTLPPQAARLLSMQGPPGAAPTGLSGASPLGFFLHGVQGGCPGPRQRRTRLAVWGNERLVEARYQQLEGAGTIFGTKAPGPAMYDRVSRALAELGYERTPSQCRERMKVTGSC	152	Myb/SANT-like DNA-binding domain-containing protein 2	MSANTD2
dsrrswapns_comp263972_c0_seq1	KRKQDYMVQCLHNPSLRLDAVQQIPNPVVQPPVAVPASSSPSAALGNKSNFHEPKISFPDKFRGERSKFFIFQEACRLYLSFFPHSFATRENKARFVMTLLQGDPQIWALRLPPSDPGHFSLEVFSNTMALYDDPDRATSADTAIRKLCQGRK	153
dsrrswapns_comp215347_c4_seq2	KLYARGRVYEGDGRNPLKSVECYDTRDNCWTAGLPAMEFHSAPTAPRVQGMAAVYKDSIYYVGGSHANHRVLTVEAYDVEQNRWTRKKDLPCEQSSNPYIKLVVFKSKLHLFVRATQVSVEEFVFRTSRK	130	Kelch repeat and BTB domain-containing protein 8	KBTBD8
zeinaSSns_comp285876_c0_seq1	RKSDTFLVTYGINKGSPTSKRTISRWLVETINCAYDLSHKPRPRIRAHSTRAQSASWALYHLATPEQICK	70
dsrrswapns_comp216983_c6_seq1	MTGHNIQFVMHYFFVFFKEKVCSNMLQLATRGLTVKDLLVVCAAVNGFCWDQLIKSVLLDPKCVPPFLNSTCHYSVVLPSKQCTSLHKSI	90
TC435213	MSQAGRLPXXALEHVVDK	18
dsrrswapns_comp188451_c0_seq1	RFVNQFIQKRHFRMETVNSVFHLLELRDYLATIDFKDAYLHVPMFRAHRKYLRIVVFIQEQLIHLQFRVLPFGITSAPRVFTKVVAVLRREGVHIVPYLDDWLLKAASAVLLQHLRRTLEIHQYLRWIVNVEKSSLQPCRRK	142
CL2873Contig1	MSGTKGRAKKKSSSYEQCSDNQPVRSSGRQLKKKANESLEEDEDYSEKKYRKCEKAGCTATCPVCFASAAERCAKNGYTSRWYHLSCGEHFCNECFDHYYRSHKDGYDIYTSWKRIWTSNGKSEPSPKAYMADQQLPYWVQCTRLECGKWRQLTKEIQLTTQIAKTYRCGMKMNNSVKADGSDQCSMPEDLRVSEVSTQSWYSMLILPPLLKDSPSAALLAAYYPDCVGMSPSCTSTNRLHREDHSGKFEQSRAASGNAAASGINPYFQPFYQPNECGKALCVRPDVMELDELYEFPEYSRDPTMYLALRNLILALWHINCKEVLTAQICAHHIMVRGLVRIRCVQEMERILYFMTRKGLVNTGVLSVSPGQYLLPKEYHNKSVIVIGAGPAGLAAARQLHNFGIKVVVVEARDRIGGRVWDEKSFKGLSVGKGAQIVNGCINNPVAIMIGIKMRKLREKCDLIEEGGRLTDPAIDKRMDFHFNAILDVVAEWRKDKTQNQDVPLGEKIQEICKAFTQESGIQFADVEEKVLQFHLGNLEYACGSNLHKVSARSWDHNEFFAQFAGDHTMLNAGYSVIIDKLAEGLDIRLKTPIRSVDYTSQEVHITAADGQTFTAQKALVTVPLALLQKGAIQFNPPLSEKKVKAIHSLGAGVIEKIALQFPYRFWDNKIQGADFFGHIPPNCSKRGLFGVFYDMDPQGKHAVLMSVITGDAATSIQDLDDKQVVKQCMVILRELFKEQEVPTPIKYFVTHWAKDPWAHMAYSFVKTGGSGEAYDILAEDIQGKIFFAGEATNRHFPQTVTGAYLSGVREASKITTF	818	Lysine-specific histone demethylase 1B	KDM1B
CL26831Contig1	MVSTFPTIPYAQLHTRPLQCLIRHQRKDQKNYRPIRIPVQETDLNWWLCPDRARSEILFPNHSWTATDASLKGWGGVFGQQTVQGRWNQTETRLQINLLELRTICYSLEH	110
zeinaSSns_comp387172_c1_seq1	RRFFMSRYPQGHQKAQALHDAIGKLIRSEVIIPFPTEERFRGYYSNLFVVPKKDGSVRPILDLKELHTFIRPRRFKLEFLRSVIAAPIFCPHQRFLRFAFQNRHFQLTDLPLGLNSAPRVFTKIMSVATALIRTRGISITPYLDDLLIKAPFAVAQQALHFTMVRLQEFGWFINLDKSSLTPSQSMVFLWMQFNTQTQPSDKVQHLRTLVRSLLSKSHTARFYMK	225
CL1Contig903	MSREVINELTHMFALDIQRAILSKIHKAKLYSILADETRDISNKEQLVCLIRWVEENYTVHEDFIGLVELPKQDSATIFSILQDILICCNIPLNLCRGQAYDGAANMSGHIRGVAAMFKEKNPAALHIHCLAHCLNLCLQDASKKCKFDSLRKELEPQNQNLRTLCPTRWTVRTGAVKSVIDNYNVLCTAMTHINENSHDEHGRKACGILAVLEKFSTFYGLSLAYLVFSVTEHLSKTLQTVNITIHEAQKAVKLTQGFFSRQRTHECFANFFNSVIEQSKDLTDEPVVPRQKRPPRRIDSGADSCTFPSPQEYYRREYYEVLDLIDHELTFRFAQKDIEVAIVLEQMLLTAATGKKVALPSSISNLYSSDFNFDRLLQQLEMLADTILESGNDPKTVTNIRVISDAMNAVPVSKKLLPEVHKLLCLYYTIPVTTATAERCFSSLRRVKNYLRSTMTQMKLNDLMCGYIHKDYLVQTDVVALANDFAQRNNRRKIYFSRVH	501	Zinc finger MYM-type protein 1	ZMYM1
dsrrswapns_comp213627_c0_seq9	MNQLHLKLNLAKTDLMVFPPKPSPSLPFTFTIDGITINTVNSARCLGVVFDQSLSFSNHISHINTAET	68
CL1207Contig4	RFRSRGWAGRARGGRFWDGGWRDRAAKPSGQRATSSFARGDPSPRKPKTTIRSPNRKSGHISRNENSAEESFEDLLLKYKQIKLELESINKDEKLALSLKEEIVKGEANVVEKTVEPPVQVEKSTAENAEAIAPKDDKPPVKTFQAFEIKPLRQKLKPVTEQKKQKVIEEAVETEITNDLINPSQDSSAVEGTVSCDGNIPKEPKKPVEEEEELSELHLRLLALQSASKKWQQKEQVVMKESKEKLTKPKIEIQKAKTVPNSVAKKINSPGYAAKQEIRRQRTKAWKKLQQQKDEERRRVEEEERKKQAEEEERKKREEEIRKIRDLSNQEEQYNRFMKLVGDKARRSKSLDTDQRRSDKQCAESAGGIYQYDNYEEVAMDTDSETNSPDSSPGRHPYASDHAIGYIPSVLCVTEQFHSGILPHESKRIFQKANFSESPEIPLSPPPLPPEEPEQPPKPPFADEEEEEEMLLREELLKSLATKRAYKPEEPTSHSQPSSPPVLNNIMPVPRITLTSTSINIASHHRKTTTQIVRVLRPIRRAIKLPKHKSVVVTLNASDDSDSDGEPIDTNHSVFGGLESMIKEARRTAEASMPRAQSKSEKENDPMRTPDALPDDKKIEYRLLKEEIASREKQKLLKCEQSKGSLSPADSDMETEGSRKPVVNTKILEVEAKHKRHMMLLLKDESVLKHLLQQEAKKNESIKTAELKVTRLTEQMQVTEKFLNANRMFLKNLQEQITRVQLRVQEKKTLALKYSEELARTKALISQEMGKRKLEQKTTGANKIFKNDITTSPVRESAEAIAKEKKRLQLLEQEYALKILKLKEMQSQKLKEQTIHHHPVIEETPEFVLPQPSLLDLSQDKITLDAEENDEDEELTVCVKERRRSFRDNSVTKPNLKHTEHTPNKDSLNKPSIMSPDSSELFLGLKIEELRSLYSNTHKLEELLLEFSELILPQEKCTSGKEIPVDVDIFPAKQTDTRPLPFGPYKSPLLVFKSYRFSPYFRTKEKLLLSSVSYSNMIEPKTFFCRFDLTGTCNDDDCQWQHMRDCTLSRKQLFQDILSYNLDLIGCSEKSTDEEIQAATEKYVDKVFGVNWDRMSMDQMSILLVSYVNESNKHMPPHTTYKEKRKWKPAYWRKPLSDTTSSDEEETLKADSSVHSSNIKTRVPPEDAVVTPNDIRYFTNETDNIFNLEASVLENPQDIQLWIKLAYKCLHQSESSPSECLDSSLNVLSRALEHNRENSEIWCHYLKLFSKRCSREELQEMCETAVEYASSYDIWWSYLSLENSFDGKDSVCSRTLQYLMDKVEEDKKSDLISLQLLEMLLYRVHLSLITGRLQNALALFQNALKCPNKKSIADHLTLQDRCLAWLSYIHLMEFNSLPAKFYEPTNTNPSRIVNKEPFLIPWLNSQSVTTDPAMLLAVFEAAVSSCCDENLTAEDGIEICLPLYKNMIKLYLLLSRPDEAVELCLQLLQSSMANCDILEALSSVYVRMAQPEKAVDVWITAFRNNIQNPKIFYYTCKFLVSHNHLVHMPSIMNDFISSFFDTFDEEHSPTDLLRYLLNFSVPLNFKAPAVKASFNGSVLQIPYMWLVFCLWQSINSSTAETVEAYEAALGVVMQQEVLQRLWME	1624	Zinc finger C3H1 domain-containing protein	ZFC3H1
CL1764Contig2	MWMCTMPLSWRRIIFSLLLLTPLVVGFKGLERRVRRDRGLCPSPCRCLGDLLDCSRRKLTVVPSNLPQWVVQLDLSHNKLSSIKASSMNHLHNLRELRLNNNELQIIPDLGQLSANITLFSLTNNKIEVILPEHLKPYQSLETLDLSNNLITELRAGSFPALQLKYLYINNNRINTMQSGAFDNLSATLQVLKLNKNRISNIPSKMFKLSNLQHLELNRNRIKEILGLTFQGLDSLKSLRIQRNSIARLMDGAFWGLSTMEIMQLDHNRLTEITKGWLYGLLMLQKLHLSQNAIRSISPDAWEFCQKLSELDLSFNQLTRLEESSFGGLGLLSGLHIGNNKVNFIADGAFRGLSSLNSLDLKSNEISWTIEDMNGTFSGLERLQRLTLQDNRITSITKKAFSWLDALEYLDLSDNAITSMQTNTFSQMKSLQQLYLNTTSLLCDCQLKWLPTWLAESKFQMFVNASCGHPQILKGKSIFTVSPDDFVCDDFPKPQITVQPETQSAIKGSNVTFICSAASSSESPMTFAWKKDNELLHDSEIENYAHLRAQGGEVMEYTTILRLRNVEFISEGKYQCVISNHFGPTYSVKAKLTVNMLPLFTKMPMDLTIRAGSTARLECAAVGHPTPQIAWQKNGGTDFPAARERRMHVMPEDDVFFIVNVKTEDIGVYSCTAQNSAGSISANATLTVLETPSFLRPLMDRTASKGETTVLQCITGGSPTPKVNWTKDDSPLVVTERHFFAAGNQHLIIVDTDLEDAGKYTCEVSNILGTVRGNIHLSVLPNPTCDSPVNTIQTAEDDGWATAGIVIIAVVCCVVGTSLVWVVIIYHTRRKNEDCSVTNTDETNLPVDTPSYLSSQGTLAERQDGYSSSENGSHQFISSSMSGYFLQQRDHGVCHMDNGSEADLEVATDPLLFNYTGVPGPLYLRGNPYDPDAYEIFHAGYSMDRRTPNANFYESEYLKQKELGLFGHQHDDCYKIACSHGVQSLAGRIVGPTCSHKEDIEIKMSLDTDILGLKHTVDQGILTSCSTYLGTFGKPVWRPQLDSPCGYVQPSFSQLTSHTIPQTKLNMQLENGKDESQRTNIPDENATFFPKITSDYQRTSGFQCYELDT	1109	Leucine-rich repeats and immunoglobulin-like domains protein 3	LRIG3
CL22585Contig1	TCLLTGNPFLSSRHYWGIPTPVALHLNRCAILNVQLYPESSLTVLPGTRLYTSLVTGSHTTPPLVSLVPSQGCISGGAVRVAFVPRQLQLLLICGSAWFGK	101
dsrrswapns_comp5538_c0_seq1	KIDSILHAALSQGIISESTHAFLVTNHPVTPILYTLPKIHK	41
CL8724Contig1	MQEARESQCRKQESLNAGSKRVSVQEARESQCRKQESLNAGSKRVSMQEARESQCRKQESLNAGSKRVSVQEARISVQEARTSVQEVRTSVQEVRVSAEFVSPLNRAG	108
CL3214Contig2	KGKTAWIGSLANGVGLLASPLCSASVSAFGVRPVVICSGLLVAGGLILSSFAPSLYFLYFSYGCMVGASIGTFVYASLMKVLISIYGVDGCLIIIGALSLNILPCGVLMRPLPQDSSPTVEKLVLDKPPDTYHEKEGDPEETQGMLGMVSASETDRSCEMSGTQNWFVVSNPKPAANGDEEKNFCKRLVKTNCQRYLTYWLDTADMFRNRVFTALFLAILLFDIGGFPAALLLEDVAKSANIPDKSMVVPLVSILGISTAAGKLLLGILADCKRVNTMYLYAFTFLATGLTLFAIPYANTYAVLAVLAGIIGFASGNWSIFPYVTTKTVGLDKLTHAYGILMFFAGVGNCLGPPLVGWCFDMTQTYELAFYLSAICVIVGGLLLFIVELPLWDNCTLKSSQSPPKSHIYKPASKA	415	Monocarboxylate transporter 9	SLC16A9
dsrrswapns_comp174795_c0_seq1	MIIGGDFNFPLEPTLDCSTTNYSFPKHQLTQLRHLLQEYNLIDTWRILNPEVKDYSFYSNPHQQYSRIDYLLTSHDTLPRCSMATIGPITWSDHAPVLLYLLRQRPPQK	109
dsrrswapns_comp196064_c0_seq1	PLWFSSCFRTANPIIPWAAEACSSAQLLCHIADWFFFLSLPCSKSQSLTNNFNISDPSARTSGHEDEAKAETIRNLRKSFASLFSD	86	Synapsin-3	SYN3
CL320Contig13	REERSDRSLLYRVTQREKGDTRQTEAPGVVQLGKRRCERERGEAGAAPEEEEEGETQRKKEKRSRPGCCHYLVLSDSHQPARCERDSPGTNMATTQTCTRFTDEYQLYEELGKGAFSVVRRCVKKSSNQEYAAKIINTKKLSARDHQKLEREARICRLLKHPNIVRLHESISEEGFHYLVFDLVTGGELFEDIVAREYYSEADASHCIHQILESVNHIHQHDIVHRDLKPENLLLASKCKGAAVKLADFGLAIEVQGDQQAWFGFAGTPGYLSPEVLRKDPYGKPVDIWACGVILYILLVGYPPFWDEDQHKLYQQIKAGAYDFPSPEWDTVTPEAKNLINQMLTINPAKRITADQALKHPWVCQRSTVASMMHRQETVECLRKFNARRKLKGAILTTMLVSRNFSGIAFGCRKAASTVPCTSSTGETITGVGRQTSAPVVAATSAANLVEQAAKSLLNKKTDGVKPQTNNKNSIVSPAKENPPLQASMEPQTTVVHNATDGIKGSTESCNTTTEDEDLKVRKQEIIKITEQLIEAINNGDFEAYTKICDPGLTSFEPEALGNLVEGMDFHKFYFDNLLSKHTKPIHTTILNPHVHVIGEDAACIAYIRLTQYIDAQGRPRTTQSEETRVWYRRDGKWLNVHYHCSGAPAAPLQ	654	Calcium/calmodulin-dependent protein kinase type II subunit gamma	CAMK2G
dsrrswapns_comp216678_c4_seq2	RGLASRMQSYEVQQSHFCQALETVLAKLSAPTPADPVPVPVPVAPLQVSEPCIPAPPLYSGDPEACRGFINQCEVHFALAPSQFVSERAK	90
zeinaSSns_comp389697_c3_seq11	MGELELLVMEGKYDVIGVAETWLNESHDWAVNISGYTLFRRDRGNRKGGGVCLYVRQDLKAHIKEEVMLENEGAEVVWVEFFTNCKESSKLIVGVCYRPPNVSEEEETKLLMQIEKAASLGKVMIMGDFNYPDIDWSNGTARSVNGNKFINLLHDNFMAQVVEEPTRKNAILDLVISNDPELIANVQVIEPLGNSDHNVISFNVWCKKQKYTGATKTMNFGK	222
dsrrswapns_comp208649_c3_seq1	RDRLIQFKIIHQTYLTPRKLQLMGRLEHSRCPRCNSPDADFMHLIWYCPEIQTFWKKVMK	60
zeinaSSns_comp171879_c0_seq1	MNPEIGQECPRCQYSPANFFHLVWNCPRVQCFWGNVAKKYTG	42
CL948Contig2	KEEEIAARDRNHIDNTLKLTEDKPKDDYSGALQKLRKIYQNAIRPLELSYKYNELRQHEITDGEITSKPMVLFLGPWSVGKSTMINYLLGLDDTPYQLYTGAEPTTSEFTVLMHGPKMKTIEGIVMAADSSRSFSPLEKFGQNFLEKLIGIEIPHKLLERVSFVDTPGIIENRKQQERGYPFNEVCQWFIDRADLIFVVFDPTKLDVGLELEMLFRQLKGRESQIRIILNKADSFATQELMRVYGALFWSLAPLINVTEPPRVYVSSFWADDYHPDTHRELFLKEEISLLEDLNQVIENRLENKIAFIRQHAIRVRIHALLVDRYIHTYKDKMTFFSDGELVFKDIIEDPDKYFIFKSILAKTNVSKFDLPNKEAYKDFFGVNPITSFKLLSQQCSYMGGCLLDKIEKAITHELPDLLGSIGLGKKPGALNCDVTGCGEAPKNRYRKH	448	Sarcalumenin	SRL
dsrrswapns_comp293517_c0_seq1	MYFIFPFLNVYLQEEMKNWITAITTCVSEHAEIARWSQSLLTTSSTDESNIKRESDRRPSGGGRKK	66	Spectrin beta chain, non-erythrocytic 4	SPTBN4
CL5775Contig1	RQCVGVAIASFSFPCHSVSGRSQRGAQLCEAARSTAAMGNSVAREDFEWVYTDQPHADRRKEILAKYPEIKSLMKPDYNLIWIVSLMVLTQLVAFYLVKDLDWKWLLFWTYAVGSCISHSMTLAIHEISHNSAFGNSKAMWNRCFGMFANLPLGLPYSVSFKRYHMDHHRYLGGDGVDVDIPTDFEGWFFCTPLRKLVWIILQPLFYTIRPLCINPKPITRLEIINLVVQFSFDALIYNTLGGKALFYMLVGSILGLGLHPISGHFIAEHYMFLKGHETYSYYGPLNYLTFNVGYHNEHHDFPSVPGKNLPLVRKIAAEYYDPLPKYNSWVKVLYDFVMDDTLSPYSRMKRKLKGDLKLE	360	Sphingolipid delta(4)-desaturase DES1	DEGS1
dsrrswapns_comp212171_c6_seq1	MFPPLALLPRVIRRIREQAVETILIAPFWLRRPWFAELMRLAAEAPFRLPGRADLLSQGPIFHPNYPRHGS	71
dsrrswapns_comp209024_c0_seq1	MCSAGADMGKELGKDVKTNTRMKK	24
CL32027Contig1	MKMESKGDCLPVIQSFLDNRYSINGSHTCIRIIPRN	36
CL1009Contig2	RTISEQELYNSFHYWRTPIPDIDIDLELRQSESEVCSPERLVLKESSLGSPNITMATRKELEEMIENLEPHIDDPDVKAQVDVLTAALKASSLGTQEESKLSFLNMEIGYHHGLTEPGKINCKISRDDCAPLISDSVECIQSTLRYIHNDADLSTRSTFSPREEKKSKVQDVVPQALLDQYLSMTDPSRAQTVDTEIAKHCAYSIPGVALTLGRHNWHCLRDTYETLAADMQWKVRRTLAFSIHELALILGGSLTAADLLPIFNGFLKDLDEVRIGVLKHLYDFLKLLQQDKRREYLYQLQEFLVTDNVRNWRFRAELAEQLILLLELYSARDINDYLLPIAVNLCKDRISSVRWISYKLVSEMVKKLYQASNPLLLLDLLNKLVEQFCQSPKWSGRQTFVFICQALIEGDCLPMEQFAIHVMPHLLHLASDRVPNVRVLLAK	443	Serine/threonine-protein phosphatase 4 regulatory subunit 1	PPP4R1
dsrrswapns_comp187440_c0_seq1	KEEHLQRKVASGVMFPSTPVKGAEGEQLPTSTFPQLSNPAAPPPLQSLRVQARTEAGRAARRS	63
CL2452Contig4	RSGEAGEPRGGHRGEKTKVQDNTVPTNNLGDHKPRKTLTIKEHKAGRLNRDGQEEERVAAKRARPEPMTGGTANKSGALMQRRTVQKLKRIMQREGQGNDIGTNKEEPEIPEGEETVGGSPPCDRSTWLRSRMEERLSSARFRYINQQLYTSDSREALQLFQKDPEAFSVYHKGFSQQVQQWPLNPVTQIIKFIKNRPPSLLVADFGCGDALIARSVRNKVHSFDLVALNDHVTACDMSQVPLSDETVDIAVFCLSLMGKNVSDFLKEANRVLIPGGVLLLAEVSSRFDDVRQFLSAMSQLGFKNTAKNTDNSHFFLFEFSKSGPPKERMTHPGLELHPCLYKKR	345	Ribosomal RNA-processing protein 8	RRP8
CL690Contig6	RLAGNDKKTRDRALRKLRNYLRVRSACETGGFTEEEFIKIWKGLFYCMWMQDKPLLQEALAHSMSQLVHALHTQQSQNLFLRTFWQTLNREWNGIDRLRLDKFYTLMRLVLRVSVDLLKKAEWEESCLQEFLVLLDEEVLRGSTLGVQLHLIDIYLEEVAKVGAAELTAEMNLKLIEPFCKIVAKSKNSSFLQAVTSGVFQTILEQAPFAIEDLMKEVGSDPEDKDSGIGGSAGEESGEEEQSEEKESPEQDDEDIGPVLQFDYQAVADRLFALGSRKNTPTRNRKAAYALVKKFRDLAEGIFPSDDFPEEVSTDEDDDDFSSWLFRKRMKRAQENGTYGMVSQVSSRNAVKKEKQEKRKRTDVALDDSSIKNGPPAAKKKRKRKKTDRNNNTESGGEALKPSQNGVTKSCSPENQTEQPVSPDPAQAPSSDSTPSLQKKSPGKKRRAGLIRRSLSILPLTGSLIRRRQHRLHRCKISQQAMSCTTPETEERFIAGPKEVTPTPQNFLTFQKANSPKPVYVKPTKAKGRQVAMKMGSKSKKVTFSLNKNMTAEFKRTDRSLLVSPTGSSRVPFNPEQRPEHGVLKTPTRSPVPRARAADFF	601	Ribosomal RNA processing protein 1 homolog B	RRP1B
CL16523Contig1	MLYHSPTARVRVNGIISDPFQLARGTRQGCPLSPFLFALALEPLAIAIRESEEIGGVTIGPLTEKIFLYADDLLIYLVDTQNSLSTLIRVVEQFGVFSGPKINWDKSILFPIDNQDPPNDPLSGSRNLNTLASIYRQIYQTAYKRTSIP	149	MGC4836 protein	MGC4836
CL9Contig25	MGKKGKKEKKVKGAEKTAAKMEKKVSKRSKKDEEDLEALIAEFQTLDAKKTQIIETICPPPSPRLNGSLSPHPEKDELILFGGEYFNGQKTFLYNELYIYNIKKNAWSKIDIPNPPPRRCAHQAVAVPQGGGQLWIFGGEFASPDGEQFYHYKDLWVLHLQTKTWEKIKASGGPSGRSGHRMTYCKRQLIVFGGFHESTRDYIYYNDVYTFNLDSFTWAKLSPSGTAPLPRSGCQMITNQDGSVVIYGGYSKQRVKKDVDKGTIHTDMFLLKQEGTDKWVWTRLNPSGVKPTPRTGFSGTLGPNNRSVMFGGVFDEEEEESIEGDFLNDIYMYDLGKNRWFAGQIKGPKTERKKRRRGNKQSETASPSENGEVGAQNPTGPIEVIKEIIAEDGTVMTIKQVISAPSALESEEEDSVEEEEEEGARSPAVEPCPRSNTMIAVKQGVLYAYGGMFEVGDRQFTLNDLYSLDLHKMEEWKVLVEIDPKAQEWLDESDSEDEEAEGVEGGGDEEEEEEEDSEESDEDSHPPVESQEKYPDYLARTEEYWIKLARTNMGPDAKEKKVLKVAQAMAKTFYELKD	578	Kelch domain-containing protein 4	KLHDC4
CL2299Contig2	RMERVFILALFALVSLCKAESPLFPVVDPIECNTTKSEADVAVDLINEDRREGFVFKPLRVVEAYEQHVQSHKYPASTIYYLTIDVMETKCSVLSGKSWEDCEEPFSFHEWVFGECKAIILISLPWRVQKLIYYNCTITTVHPRVILHTCPDCPIANREITPEITEMADKLIADYNKDSNNTRYFKINHIESVRSQWVVGPSYFFQFTIKETDCLKTQENVILSNCSFVDDREAHVGFCSGSIMKSNLDGTEHKQVSCDIYEPKDDHSHYPDYHGPYACHPEREVKIPEGQEKPEAAAQEKSQKCRLHHKHGHHPSHKGHKHGHHHHHHGHQPHRHHHHHHPNHTSSEHHEHHHHHNNHTSSEHHGSSSEEHTDKKADKKSFMRKSKGVVQKITLGSETDVLPAPTITISIPPLPSQPGVRTEYIQFPEVASHLPTCPLIIEEKKQITPFLPHEK	455	Fetuin-B	FETUB
dsrrswapns_comp195761_c0_seq4	SFPLQERVVLANEHWLVVVPYWAVWPFQTLLLPRRHVICLQDLSSEERL	49	Galactose-1-phosphate uridylyltransferase	HCG_2040046
zeinaSSns_comp383962_c2_seq1	RLSKENYTLKNAWGKFKTEIESLKSEFYTLKRSNVSQTRSLVGGNCSQHLNRC	53
dsrrswapns_comp147357_c0_seq1	KEPQHSVNRLDRFAREEKQNGAQRSPSRSPSPPPQQQAPEPTLQEILQEIRDSKATCTSLISTKTDEIKLDLSIIK	76
dsrrswapns_comp176965_c0_seq1	KFWREIVALPQELNPITCLLGLLDSLVPRIHTRCLMRLLLFYCKKTITVHWMGPTPPTLNRWIKLVNSQLELY	73
CL75Contig2	KLFQECCPHSTDRVVLIGGKPDRVVECIKVILDLISESPVKGRTQPYDPNFYDETYDYGGFTMMFDDRRGRPMGFPMHARGGFDRMPPGPGGRPLPQSRRDYDDMSPRRGPLPPPPGRGGRGGSRARNLPLPPPPPPRGGFVFI	144	Heterogeneous nuclear ribonucleoprotein K	HNRNPK
dsrrswapns_comp206051_c0_seq3	DTRPLPRSQILRQNSIPYHWEYPVKLIIQRNGTPTLSTVTEAKKALARWDLTTIDDQALPPRRQTPLHTQRKLQKEWQKV	80
zeinaSSns_comp374692_c1_seq1	MVYRKLASRVARKGTNKKYGAVRNLPSLRVALEIWGAQLANK	42
dsrrswapns_comp171430_c1_seq1	MAKRRELAPITQVLRQKEIPYKWGYPTKLIVQWQNSTKIIMSAAEGKAALTQWNIPVALQQDSRQIQGNLHVEGEWNKVKT	81
dsrrswapns_comp193033_c1_seq2	RAPRLHTTLLEAKNAGTLPQSFYSALIILLLKEGKDPDLCYSYRPISLINTDVKILAKILSNYSIK	66
zeinaSSns_comp387445_c6_seq1	KMIVPFWGHYIPLEPNMVRKDRLVHCRETVLNVSNSTCWNKEHGARFTQIKWESHWRIILLFNAAGGPEDLGESFYVILQPL	82
dsrrswapns_comp168446_c1_seq1	KFTATVSSKSVQFLDVEIVRNGTRFDYSLYRKTTDRNTLLQFKSQHSESMKSSLPISQFCRVLRNNSSENTRAIQLKEMEDRFLARGYPKRVLTRALYTAKNRVLGGDRIERTPNNLVFATQFGGISGQIKKVVHKNWNILKADSNLK	148
CL2924Contig3	LNKALTTLVHKDQIGFIPSRQAPDNIRKVVNLIAHANKTNTPLCLLALDIEILTP	55
dsrrswapns_comp203466_c1_seq1	MSRVPASPLKAQAFRHCVFKMEQNGVIVPVPLSERFLGFYSKLFLFPKKDDSFRPVLDLKQAIKFDTVQNGDPTISNSRNGTGQLMMSLVSRMCIFTYQYGHLIIF	106
zeinaSSns_comp373820_c1_seq2	MIETLVTSNAQDLLCQLNSLLELEVKCQPKACGLRLIETAHDNGLRMTSKLRDFEVK	57	Cyclin-G1	CCNG1
CL3713Contig1	MLRLCLRFRAPARSVLSGRSQATLAGRYRRLHVGPGNRLRGLVGSPANVPSLKGACRQGTATGKRWYSLPPHQKVPLPALSPTMQMGTIARWEKKEGDKINEGDLIAEVETDKATVGFESLEEGYMAKILVAEGTRDVPIGSVICITVDKPEFIDAFKNFTMDSVAAASPPSVAAATPSAPQPAVQAPGSTYPNHMKICLPALSPTMTMGTVQKWEKKVGEKLSEGDLLAEIETDKATIGFEVPEEGYLAKILIAEGTRDVPLGTPLCIIVEKESDIGSFAEYKELTGVADIKPQPAPPTPTAAPHPVPHVAVPTPAPAPSSPKGRVFISPLAKKLASEKGIDIKQVKGTGPEGRITKKDIDSFVPPKSAPVPVTAPTPAVSVPSPAVAAVPSGVFTDVPISNIRRVIAQRLMQSKQTIPHYYLSIDINMGEITQLRKELNEVTKADNIKLSFNDFIIK	459	Dihydrolipoyllysine-residue acetyltransferase component of pyruvate dehydrogenase complex, mitochondrial	DLAT
dsrrswapns_comp157465_c1_seq1	KKYLLSKRMEEKKYPFQDNDTKHWDTAPKVDTSITHVASRTTLPADEGLSLKDPMERRDKIQF	63
dsrrswapns_comp204174_c1_seq1	RLQQAHMWNMHATPHHRPKSLPPLQQVWDLMQHEQKRHFVAKRCPPQLKRPVPPSDPTTLQLSPHNPHGGEEQPMK	76	HCG2036579, isoform CRA_b	HCG_2036579
CL375Contig7	MKLKEVDRAAMQAWSPSQHHPIYLATGTSAKQLDATFSTNASLEIFELDLANPSIDMKLCTTYSSTHRYHKLIWGPHRMESDGTASGVLIAGGENGNVILYDPTKVIKGDSEVVIAQQDKHTGPVRALDVNSFQTNLVASGANESEIYIWDLDNFAVPMTPGAKSQPLEDISCIAWNRQVQHILASASPSGRATVWDLRKNEPILKVSDHSNRIHCSDMAWHPDVATQMVLSSEDDRLPVIQMWDLRFASSPLRVMESHKRGILAIAWSLADPELLLSSGKDSRILCSNPNTGEVLYELPTDTHWCFDMQWCPRNPAVLSAASFDGRISIYSIMGGNNDSHKQADKLSSSFGNLDPFGTGHPLPPLQLSQQPAQQSTILPLKKAPKWLRCPVGASFSFGGKLVTFETLNTQASHQQQHPQAISHCFHVYVSQVVTEEEFLTRSKQLQNVVSTGLFKDFCQKKVEDAKTDFEKNVWSFLKVNFEKDSRGKYLELLGFRKEDLNTKIASVLGNAVAADGKHEAGKDSDQASDEEERPHTEDNFLGEVSKDDKGRSSRSILLGEFNISVGRDVDGLITQALLTGNFESAVNLCLHDNRMADAIILAIAGGPELLARTQKKYFAKSQSKITRLITAVVTKNWNEIVQSCDLKNWREALAALLTYTMPDEFSSLCDLLGSRLENEGDLALQTQACLCYVCAGNVEKLVSCWTKAQDSTCSLSLQDLIEKVVILRKTVQISPAVVTNDVGTILAQKMTQYASLLAAQGSLAAAMAFLPTDTHQGGIVQLRERLCHAQGHDDIIALSTGMTLSGGSQQHVQSGNDVQYFPQRNSALPPGFNIPGSIYPSAALALGPSVDTSSPSYNMNSQMAPRPPYSQPFLQSQQYSYGSGGPAVYEPQPQSTVSSATPYQNSSFTSTYQTTTQPLYHGPALLTSAPSSSSLPTTTTTTTSFQHGGPRAPSNCAPYTLPTPGSTGTLPATSELPASQRTGPQNGWNDPPVVSRTSKKKILEHYVPLPPITSPIMNPVTDSGSQQQQIPSSGVPLPSIPFQPSTMLVVQPDTQTSFTISQPSNSQSGLPHESSKPSAEGAPGAPIGNTIQAVHTLPAEKIAKNPIPHEHLILKTTFEVLIQRCLCSASDPVCTMSLNQTKRKLDDANKRLEYLYDKLREQKLSPAIIAGLHNIARSIESQNYTEGLNIHTHIVSTSNFSETSAFMPVLKVVLTQANKLGV	1223	Protein transport protein Sec31A	SEC31A
dsrrswapns_comp217150_c0_seq6	KAVSRGSLMAAVARARNTSKETLHHLEMAATQFETEYIGNPTPQTHGEFTAALRRLSLHRLELTKKQLLHATSTTFAYGDKNGKPLAFLANPPNGTSAVPRILSSTGDMLTSPSEIALEFSKFYSSLYTSTAHYSNADLHEYLNAIPIPNISPQQAKYMDSPISPLEIAEAILSFPSGKSPGPDGFVIEWYRIHLREIVPKLHETLMYAFESFSLPKTFSDATIVVIPKPGK	232
CL922Contig4	MKYVFDHIRSNQMDSFSANGGLDPVPKHECHVLKNMNAVTALLGYRAFERTQYYFYEYGFDDVLKRPRHVCPYAVVSFGYRDELATRQPSLPASGPVSFPTERSFDRSSFTLWRGQLLNKGKLLCYASLKSTSGPFIPYRLPDKLDLDIVIKIEQIKKSVPAVLFYKETHNKPSEAKHGGIYSRLYEVVEKTRTGSHLQGLLQKIERENLALVKPLDDRGFMFLFFPSPMTSSYAAAKTRLLHALFIYHESRLTQPVANVPVPPSFVPESHEFMPEVLTFVPALHFALHKSQSDTSADFNDVVEKHSRIYLKRRAEKLNKFKEYVLKPYDSRLDYKKSLYVAPRIKGHIESALRSYLFGSEAYTIPVDKAKEMLKENQRFQQFSPVSDYEPVEDDHDSNKYNKKCPVSYVETNSEKSSESTDWDIDKINGLINLIQKKKQSKPETDEPSGVGLKRKLDRQSEKAWKHRKCEENVHHDNEPGESAQSLISSLGGQDTDLRQETESLSSECIKMLLEKLADSCIDPAMAESLKTLKQNSTEELPSQKLKHLSPAHDTEREGAGQDQNIVYNDQTTDNQENTTCLSEEAQQAEGSHSDHSVLMEEKILDPPLESASPCPSNTAGNNCPAQGPNSLDLEMHWKLIPIAEANLTEEQLVYVSTEDALPNDPRAGHKRRGSRYSPLHETERQRPRHDRDYCRSLTTPSRTERNMLQSKHCHNGLIENTVLEVYNTFSEQLHDVLKQRDVPYMVPAAPPLLSSDDRVLKLSDCLCEQVSDICVQQYVDDLHTTLDSVVAAHINSCAVSRTGSPVTEIMAATEVHTFHPKQTEYPHVHEHFHVNDLHSDVREANPFSADHVYKVGEENAANGHALSHNSRDLSQETPEISTSGVTDLSEPHLAISNLINQMNPEVFNNLVKIITHVNKNSVKFYVHTEEENAICQNIKEYLLKLGNTECRPEKFLESKTKADKLLIIIQNEDIPNCIHRVPALVLLKRLPSVSFAGVDSLDDLKNHTYNEIFVSGGFIVSDESVLNPETVTVDELKKFLMFLEEINSPDANWQWKIHYKFHKRLKELGRLNTNALNILTLLTTYQKKNLVEILSYHLSCDPQNQQAPQLECLIKLQVQYMKQRHVLFLTEKDAARFPDYCDNGIVVTRMVDFMDNFSNLIGHHSPNNEEQRLSQLTNQGDETAPGEADSKEEEDMSLDSEDDTPPIEVCTDSWKPESQKQNISSLLELVDKDQTESPSTLNQGKTPTLDELQPITPVSVAGSTTGENSVSTGDELGSNTKDYNREVNLSHQFSHFSVLTHQTFLGSMYPALSNPAPAEICFMNSCSQQTEPEKSHNSECKQK	1344	Protein FAM208A	FAM208A
dsrrswapns_comp568179_c0_seq1	LALEDSIHTFPQGVTHVAPSFRLPILGWDLSLVLQALTDPLF	42
CL45242Contig1	LCQNYLDFPSYSSLCIKAPGSHTFPKIQVAPSIQVHNSLIYPTGIELICEKDIDLATQVQELLEFLHEKQHELELNAEQTHKRLEQCLQLRHLQI	95	HCG2022551, isoform CRA_j	KALRN
dsrrswapns_comp197091_c0_seq1	KDNLNRPITIEEVKEAIASLPTNKTPGIDGLPSNWYKALSEQLAPQLLATLHASFDLGSLPPSFSEALIVVVPKSGKDPDQCSSYRPISLINTDAKILAK	100
zeinaSSns_comp376041_c1_seq1	RLKKATLQIDQMNADLNAERSNAQKNENARQQMDRQNKELKTKLQEMEGTIKSKFKANITALEAKIAQLEEQLDSETKERQNASKQVRRTEKKLKDVMIQVEDERRNSEQYKDQAEKNNVRMKQLKRQVEEAEEEAQRANAMRRKLQRELEDATETAEIMNREVNTLKSKLRRGGGGGGDITFVTRRVGRKGVDEASDEDLDGKADSGDSKFVD	214	FLJ00279 protein (Fragment)	FLJ00279
dsrrswapns_comp208442_c6_seq1	MQNKTFSLNLYLSHHLDRCVQSPKRMPSARVGRDRFTAESYTVLGNTLK	49	Fibronectin type III and SPRY domain-containing protein 1	FSD1
CL4102Contig2	MAGGRRGPNRTSYCRTPLCDPGSAGGAAHGGMPSVGGVRSRARSSSSTGLSSPPLAAQTVVPLRHCKIPDLPADRHLLFELQLFFCHLIALFVHYINIYKTVWWYPPSHPPSHTSLNFHLIDFNVLTLTTIVLARRLIGAIVREASQGGKSSMPQSLLLVATRFAVLTGTGWSLCRSIILLFRTHSFFNLLFLCYPAHSIMTSVGHANSFFKYLSVHQLSSHSTSCLHNTVISXXXXAHLGCWQKVDPALCSNMLQHSWMEECMWPQGVLVKHNKNVYKAVGHYNVAIPSDVSHFRFHFFFSNPLRVLNILTTLEGVLIFYQLYSLLSSEKWHHTISLALILFGNYYAFFKLLRDRIVLGKAYSYTAXPD	370	Transmembrane protein 39B	TMEM39B
CL547Contig6	KPAIVEAGGMQALGLHLTDSSQRLVQNCLWTLRNLSDAATKQEGMEGLLGTLVQLLGSDDINVVTCAAGILSNLTCNNYKNKMMVCQVGGIEALVRTVLRAGDREDITEPAICALRHLTSRHQEAEMAQNAVRLHYGLPVVVKLLHPPSHWPLIKATVGLIRNLALCPANHAPLREQGAIPRLVQLLVRAHQDTQRRTSMGGTQQQFVEGVRMEEIVEGCTGALHILARDVHNRIVIRGLNTIPLFVQLLYSPIENIQRVAAGVLCELAQDKEAAEAIEAEGATAPLTELLHSRNEGVATYAAAVLFRMSEDKPQDYKKRLSVELTSSLFRTEPMPWNEAADLGLDIGAQGEPLGYRQDDSSYRSFHAAGYGQDAMGMDSMMDHDMGGHHPGADYPVDGLPDLSHAQDLMDGLPPGDSNQLAWFDTDL	428	Catenin beta-1	CTNNB1
zeinaSSns_comp383006_c10_seq1	VLIITCLFSGSSNEQEFQDMLGPSPIYPTHHVIVLNGPPAGTDDFM	46
dsrrswapns_comp187676_c0_seq1	RQVLTDQETEYTVCFNFSSVGASEQYLLDVSDWLQTNKHHSEEMYQMPNLVPWFEEKSLPRK	62
dsrrswapns_comp94370_c0_seq1	RAHRVLTKLLPPGVPSCPFLIRLLNYRDRDATLRAARLK	39
dsrrswapns_comp178827_c2_seq1	RINATKMNVLPRMLYLFRTVQIVLPKQYIKTLQKQTNDFVWAGKKPRTAAKVLQRPISMGGLGLPNINAYYKASLLDTAIKMHSPQACRQWLDLETGETTGENIPQILWAPRQHRSK	117	MGC4836 protein	MGC4836
dsrrswapns_comp209469_c1_seq1	KSEKLLNLTIHIFEWAEIHLKELRAEHIPGTQYTSGQTESNSSTSRRMGTTPQSFPDDTGQMGSPFYRPNGNQEECEASLICDLDHGAWAVDAFSIQWKFKRAYIFPPFLTIPRVLQKIKHEK	123
dsrrswapns_comp188269_c3_seq1	KCPCGKVYVGQTIRAVKEKIKEHKSDIRNYKSNTPTDTSVSRHFFINNHNQSQLKWLVLEVVSKPQRVGDIKK	73
zeinaSSns_comp367957_c0_seq1	RIHLEDLSQSVVLHMSEKLGYKHSDVINVILSNRACHTLAVYFLLNRKLEHYLVNMRKPDINDNVCHKNQFHQLEKYKMNKNSYEERRSKDLEKRGEQQQQQQRAMPRKLEKCSPSHRQNACLTPQGHSNKGPVKERRSSK	141	Hormonally up-regulated neu tumor-associated kinase	HUNK
CL30177Contig1	KTESTTGSSVCTQRLPVPAITPSSSCTSPEPSSTLSRKTAQTPLGTSVNQHDSRPLSSPLSGTRALTPPQAVCDIVTSAAPGASRLCAAAPPTDGK	96
dsrrswapns_comp208291_c1_seq1	RIMETSTSGNFANLTAQEITELRLPTLQRLCHTCGIDTVGKRRQELIELLTHHSLPTQEGDAQGDPETPEEGEENYNLHQDAAGEPEDNTVTLFQKHLAAIGPGLTPAERLEVLRLTIQGNQPRNLSSGPTAGPTIARQPVVK	143
dsrrswapns_comp4902_c0_seq1	KEKSVLQPSQHLEFLGAKADTVKFNLSLPSRRMKDIQHSVEKFSEKPVQTAQACQRLMGKLISTKDCVK	69
CL6050Contig2	KIHCYYSQKIKLNLFCTFVHRDENQHVHFMKSQTTKPLQQSISTNLSSNKEMQVKRLSVEGNIAVGKSTFLRLLSNTFQEWSFATEPLKKWQNIQSTSFQTTTSSKPPMDNLLQLMYDDPKRWSYTFQTFSCMSRFKIQIQPLSEPVLKQQEHVQIFERSVYSDRYIFAK	170	Deoxyguanosine kinase, mitochondrial	DGUOK
CL1Contig549	MPQQNLLILYGSQTGTAEDLAGRLSREAKRHHFNCRTEALDEYRVANLINEHLVIFVCATTGQGDPPDNMKNFWRFIFRRNLPHNALCQMDYAVLGLGDSSYPKFNFIAKKLHKRLNQLGACPLLPAALGDDQHELGPDAVVDPWLKDLWSKVLSMFPLRPGLEIISEDVLLPPKYSLRLLEEKVGQSELSGDAYERDFISNNTTPPSEIHPFLAPVLSNERVSAHDHFQDVRLIEFNITGSAIQFYPGDVVMVQPRNSLLHVEQFCSLLHLDPLNKVVVEPSDPESPVPMHLAALCSVQQLVERYLDICSIPRRSFFQLLCHFSPDEMEREKLKEFSCAAGQEELYSYCNRPRRTILEVLVDFPHTTRCIPATFLLELIPRIRPRAFSIASSMEALPNTIQILMAVVQYKTKLIEPRRGLCSTWLASLPPHGTERVPIWVKKGSMKFPCDPDTPVVMVGPGTGVAPFRAAIQERVANGRPGNCLFFGCRGKSKDFYFEKEWEDLGNRGYLTLFTAFSRDQEDKIYVQHRIKENSKLLWDLIGTKQGYVYIAGNAKLMPNEVTDALKWVLQLEGGMSAPDAEQYLASMEKSCRFQSETWS	600	NADPH-dependent diflavin oxidoreductase 1	NDOR1
CL4003Contig1	MAFRRRKSYPLFSQEFVIHNHADIGFFFVLCVLIGLMFEVTAKTAFIFILPQYNSTIQSLDGEILYYHYGVKDLVTILFYVVIAIILHAIVQEYILDKINKRLHLSKVKQSRFNESGQLAAFHLASMFWCLYVSTTEGYLSSPKTLWESYPHVYLPFQVKFFYLCQLAYWLHALPELYFQKVKKEEVPRQLQYIVLYLLHITGAYLLNLTRLGLILLLLQSVAEFLFHIARLFYFTDENNQRLFNAWGVVFVITRLFTLTLSVLTIGFGLARAEVHTFNPDKGTLNTLLFRMVVLLLMCVSQTWMMWRFIHFQLRRWREFCKEQAARKRSVAVAMMKQQAKVIKRESGYHENGVVKAENGSTPRQKKIKSP	371	Translocating chain-associated membrane protein 2	TRAM2
CL43620Contig1	KLIQESLVKRNPLRAREGWDRDLPYLTDGQWVEALRASKQVSFNYNDRLLQVYMLHRAYYTRVRLHKIYPNVSPICLRCASQQATMMHSVWQCAQLRPYWEGIITHLSTVVGSKLPLDPSLCLLGIDIGECTPSPHK	137
zeinaSSns_comp386406_c8_seq2	KMAARVCLSACHRAVVPALYPHTLRFLSWPRPAAQFYPLIPRTYATEAKKTYVRDKPHVNIGTIGHVDHGKTTLTAAITKILAEAGGAQFKKYEEIDNAPEEKARGITINASHVEYATANRHYAHTDCPGHADYVKVSVLWAWKLIGWRSPGFCAPHS	158	Elongation factor Tu, mitochondrial	TUFM
dsrrswapns_comp201478_c0_seq1	RTWDPGATFVDALVTTWGFKLIYAFPPLPLLPRLLRKIKHSK	42
zeinaSSns_comp375075_c1_seq1	KKCLPGSSWDTSRFSCFLQFLQTVVYVNVIDIL	33
zeinaSSns_comp387768_c3_seq6	MKFMPKSSLKRSRDPLT	17
dsrrswapns_comp347417_c0_seq1	KQPDDIKLLLKYLCDTLEIKDTPLPVSKIDKVLGNTHKKSRAFPTSK	47
dsrrswapns_comp127335_c0_seq1	TGCGTCSPYIIRSAAYQHSDSLFISYATAFKGRALS	36
CL38835Contig1	KLLLTQNPKTLYIYFLPKIHKDLVNPPGRPIVSNVGSIWQPLAIFVDCYLQEVLPTLKPCLVDTGDFLCRLENISLPDEPFFLCSLDVKDLYTSIPHEEGIECTRTYLSK	110
CL7565Contig3	MAATEGQGDREAMSMQSIEKRFSGWKCSKTALSDQKVADLLKEFTELNRKEQENGLDNVCQKNNPKEKCSVYPSPGNILHTGRQLPRTPGPGILPLLPSQIFETKDPVGEVFEDLYQSINKNGIKGADNTVPCGRQLQRTPVLSGKLAVIQHTSILSEEQLHGGIQTGTLPGESNTEGQLKDLLNIKGSEKDPINKANSCLLETQCPEPILSDTVTNEKIANCNAKMNASNVERGDGHAEVNRRISELPVQGLNKIRVSGVLKKMPGYECRSEDLEFLEQLANLEKIKVLKGELSGLRKGLTTANRNMELEMAKKEKIEEDIHKMKKSFERTVQLGREFLSRTQEDPTAVKDLPAEDILKNLKLMSIQQVHQKVKVQLLAAQKDLTKRREMNKSLKTTVEVKISLETESYDRQMKEAESRVQGLQKEVAAIKSKIEKTQIDIAETEVSIQEKRAQISCLKQAAAAKPTSNVNEAERERMNRRLQRLVHRKEIYLEREKILQRLKVQI	507
CL5491Contig2	MNDSREQELFWNMEEQGLRILNVTGNQQIFIGYFIEAAADVLLVIVMLSLGCTLEISEIKKHLLKPKGIGIALFSQYGIMPLTAFSLVHIFQLTTTESVTVLICGCCPGGMLSSVFTLALKGDMNLSILMNIVSTVLALGMIPLLLLIYCLGLGLEPIHNAVPFEKIIEILVLTIFPCCTGILIKTKRPQYASWVVKIAVGISAMVSILMLMLSFVYMRSDIFLILSPPLLYTSMLMTLIGYTLGYSISAIFKLNAKYRRTISMETGCQNVQLCATILKVTFPPVIIGPLYAFPFLHVTLQILEALLLILAFRLYQKIKATDTTTVLNWLENFNYTLSSPWAQSLI	346	Sodium/bile acid cotransporter	SLC10A1
dsrrswapns_comp197851_c3_seq1	KYLGYTIGRGLIKPHICKLEAIQNWPHPVNKKQVRAFLGITEYYRRFIANFATLAAPLTDLTKGK	65
zeinaSSns_comp388889_c0_seq3	MAFVPSELRLPILQQTHCSKQAGHPGPEKTLELLQRLVWWPTIRKDVKDFVAAYTVCATSK	61
dsrrswapns_comp1282390_c0_seq1	MAELLHCARKHITSK	15
CL12384Contig1	MWNRFKERGYSHRVLNEALAIARKRQNQSGVVFSTKYNQHTKNVDNFNKKQWNIIQSDADLARIFSDPLLVCYKRGTNLRDLLVKSDRVHCYHNPTRTWLSNPKPGCYRCPTCTSCRFMSPGQSFLHPHTGKQFTIRHHITCNTTHVIYLITCPCGLSYVRKTELALRVRMDAHRSAISTAFRDGRTMKPVAKHFLEQGHRLPTFKYIGIDHIPPLRRGG	220
CL35112Contig1	MTLLDKGLSFSPTTNFDILDTLIDINKFVCKLVLRKHFLKTNDLSSEISGDGNRNTQGRTDTQNTLASNGVVTQDNFGDSCLFTE	85
dsrrswapns_comp200498_c0_seq1	MSVKLSKLGLNISATGSWTS	20
dsrrswapns_comp203032_c1_seq1	QISIIFIYSYTSLFILLHVFNSPLSLSSLCVSFQLIQILLGQTIDALVYIHKQNLIHRYICLYLAVSPHCNDFHPEGQLLGDLG	84
CL5469Contig2	EHPLLYGKICLAGPNKHCLGCSGEPPTGTHSCSDIRQVSVLWAIVISASPGLGLRFSGTYDLVIHQRSHTGEKPFLCCECGKYFTRYSNL	90	Zinc finger protein 544	ZNF544
CL40287Contig1	VKACSTRTQSTSWALQNLATPEQICKAATCVSPNTFIKYKFLLQLWPQSVTSRGGTEKFHCKQYTLNVLLLAW	73
dsrrswapns_comp202516_c3_seq1	KINFSKSEALNINLPKQMVQQLSSSFPFQWAVQPIKYLGILISNDLTK	48
dsrrswapns_comp145961_c0_seq1	RTPAHPLGHTPLSRTHRHIIGHTHPSLRHTHTHYRSHPHYRTHAHPLGHTHPSLRHTHTHYRSHPHYR	68
CL27897Contig1	KLNLTKTELIISPPKPGPTPSFTISVDGMLINPVSSTCLTPMLKPATFSYIAKTHPFFVPVSSINVLFCCTALHT	75
dsrrswapns_comp211732_c2_seq1	KLTLTSRAFYNDVLGEYEEYVTKLFGYNKVLPMNTGVEGGETACKLARKWGYTVKGIPKYK	61	Ornithine aminotransferase, mitochondrial	OAT
CL4514Contig1	MESAALPQDRTFHSPFLELEDFSEADFMNNMHFSEALDDFSNELFNSFFDDPPLLDRDSLLDMDVESPSPPIQAEHSYSLSGDSAPQSPALTIKEEDEESQTEPPSSGVWALEHEICSLLVKQEHGLTAQINAAHCSTALEHAQGSMGPQDEENVPRTPISHIKAEPGMPHSFINVPADVLGMMPLTPPSSHSSDSDGSQSPRSLPPPSPARPAPRSSHAISSSPLLTAPHKLQGTSGPLMLTEEERRTLVAEGYPIPIKLPLTKTEEKALKRVRRKIKNKISAQESRRKKKEYVECLEKKVETFTSQNSELWKKVETLENANRSLLQQLQKLQALVTGKVPRPCKLAATQTSTCLMVMVLCFVLAFGSLIPSFPEFSSGSQTVKSAPLLTPDLYTHSQIRSRNLLSYDEVPGAMDEGPNSVLGLQKTDWVPDAASLSQHPEYTSHERGKYLGDNQTDGRLTRQEEGGRSSEFL	474	Cyclic AMP-responsive element-binding protein 3-like protein 1	CREB3L1
dsrrswapns_comp192085_c0_seq1	KTDMTLRLRIDGHRSAISTAYRDGKSVKPVAKHFLEKGHRLPTFKYIAIDHVPEPRRGGDRSRLLLQRETYWITRLGTMYPK	82
CL1Contig817	MSYGRPPPDVEGMTSLKVDNLTYRTSPETLRRVFEKYGRVGDVYIPRDRYTKESRGFAFVRFHDKRDAEDAMDAMDGAVLDGRELRVQMARYGRPPDSHHGRRGPPPRRYGDYGRRSSRSPRRRRRSRSRSKSRSRSRSRSRYSRSKSRSRTRSRTRSRSKSRSARRSKSKSSSVSRSRSRSRSRTRNSPPPQNSKSRSRSKSPPKSPEEEGAVSS	216	Serine/arginine-rich-splicing factor 2	SFRS2
dsrrswapns_comp211572_c1_seq5	KGLQLTPSFKYLGITIHKDFKLFMDLNLQLLMLTLENKIKAWAHLPLSLVGRINLFKMVMLPKFLYVFRQTPISIPSQFFQKLKSLLTHLFWGATQPRVKATKLQLPADKGGLAAPNMFLYYLAARLTIAWWWASPTRENPSTTLEARVMGSYEGLKNLLYRGITSSRNITVPMTAVVQAWRTALQLFPRPPNHMSPYAPLWCNPNLSQVQTVPDPQLWASFNIKYVKDVCVNGAICDFQYLKDK	245	MGC4836 protein	MGC4836
CL1828Contig3	MAEAAAAVSQHRFFCHHCKGEVNPKLPEYICPRCDSGFIEEVTEESSFLDSGGGALDDSSPAQFTGLPSELWDHLDQAMFIPDFRHFLSGSSSLDQDGRDNERGHQAHTELRLTRRPPRQPMTRYRSRVSSRPDRSPAIEGIIQQIFAGVFANPPFPGSPHPLSWSGMLHSNPGDYAWGQSGLDSIVTQLLGQLENTGPPPADKDKIVSLPTVTVTREQVAMGLECPVCKEDYTVEEQVRQLPCNHFFHGDCIVPWLELHDTCPVCRKSLNGEDSTRQAPNSEATGSNNFSSHSPDRWTF	300	E3 ubiquitin-protein ligase RNF115	RNF115
dsrrswapns_comp147333_c0_seq1	KVNGSLSREFQITNGTRQGCPLSPLLYALCIEPLALAIRSNPDIRGIQFHQKTYKLSLFADDVLLTVTQPYTSLPNLHKTLQEYGILSGYQINSHKTEALPLHFPPLMLKTLQLNFNYSWKLDSIKYLGINITTTYEGLYASNFPPLLQQLRHDLDKWNQGTLSWFGRLATIKMNVMPRLLYLFETLPIPVPTAVLNRIQSMFTKFIWASRKPRIAKGVLLK	222	MGC4836 protein	MGC4836
CL43870Contig1	MAGHPGISKTVSLLSSDVWWPSFKCQKFCSFLPCLSKPSMNLSQGLLRPLPIPDRPWSHLSMDFIVDLPSSQGKTVIWVVVDRFSKMSQFISLPHLLLPKLWLSYSFLIFLSYMVFRSILFLIEGYSLFLNFVEHSALWLGLTCLSLLHITPKPIVKLKGLISPLNNS	168
CL199Contig1	MTQFLPPNLLALFAPRDPVPYLPPLDKLPHEKHHNQPYCGIAPYIREFEDPRDAPPPTRAETREERMERKRREKIERRQQDVENELKIWDPHNDQNAQGDAFKTLFIARVNYDTTESKLRREFEVYGPIKRIHIVFNKQSGKPRGYAFIEYEHERDMHSAYKHADGKKIXXXRVLVDVERGRTVKGWXPRRLGGGLGGTRRGGADVNIRHSGRDDTSRYDERDRDRERERDRRERSRERDK	241	U1 small nuclear ribonucleoprotein 70 kDa	SNRNP70
CL3517Contig1	MSFLFAPCRPCSPKPFQILLISVTWLCSSARTSVESRPPGLTFFFGTKTRYEEVNPFLQENPLLVTGKQDLLPNTCTPLKIVSVIRHGTRYPTHKQIKKMKKMHDLILKQKGIGSELVERLQQWEMWYEDWMDGQLVKKGEQDMRNLAYRLASLFPSLFTEERLKQSKMTFTTSSKHRCVDSTKSFISGLVHDYFRFPQTPESGLKDLPGMEPVINDTLMRFFDHCPKFLVEVEDNDTALHEVDKFKQSPEMKKVIQKLSALLDVPEQELSADLIQVAFFICSFELAIRNIVDSPWCSLFDEEDARVLEYLNDLKQYWKRGYGYDINSRSSCHLFQHIFQHLEIAVTESKSSHQVSIPVVMHFGHAETLLPLLALMGLFKDETPLTAENFISQTERKFRSGHIVPYASNLAFVLYRCDMAETQREKYQVQLLLNEQLLHFPHSHSSLCLFEEMKEQYGHLLDGCAISTECAIDKTNRSSEDEL	483	Multiple inositol polyphosphate phosphatase 1	MINPP1
CL4409Contig2	MELLSALSLDDLAVSFSKLPVFPLFDVAYYIISILYLKYEPGAVALSKRSPVASWLCAMLYCFGSYILADVLLGESPIHYFSNNANILLASAVWYLTFFCPLNIFYKIVSFLPVKLVLVGMKEVVRVRKIAIGIHHAHHQYHHGWVIMVLIGWVKGSGVALMSNLEQLLRGVWKPETNEILHMSFPTKASLYGAILFTLQQAQWLPISKAYLIFFFTLFMAVCKIYMTATHSHGSPFAIFESGICFVLFGSANGDHDDHSDHHHHHDDHDVSHSAAKSKEELNEGTRKRKTKKAE	295	Trimeric intracellular cation channel type A	TMEM38A
dsrrswapns_comp161353_c0_seq1	MFDRRFYLQKHGAAMGASFASTYAKLVMRWLERLYGENNPFK	42
CL149Contig6	MASGLGPSSPGSDGEIEVMLNSSIHQDDDLNEDLSEVETPKIKKKKKPKKAKESKSTKVKRQKKEDVDDSSGEGNDYGDNDGGPIRSDSEGSDYTPGKKKKKKMTPKREKKSKVKRDEDDDDDDDDDDSKEPKSSGQLLDDWGMEDIDHVFTEDDYRTLTNYKAFSQFVRPLIAAKNPKIAVSKMMMVLGAKWREFSTNNPLKGSSGASVAAAAAAAVAVVESMVASTEVIVPPPPPPPPPVVEVPLRKAKTKEGKGPNARKKPKVVRPPETKKTPKAKKVAPLKIKLGGFGSKRKRSSSEEEDIDADSDYDEGSMNSLSVSDGSTSKSSRSRKKLKATKKKKKEEEGAAAGADGYETDHQDYCEVCQQGGEIILCDTCPRAYHMVCLDPDMDKAPEGKWSCPHCEKEGVQWEAKEDNSELDDDLDDAVGDPEEEDHHMEFCRVCKDGGELLCCDVCPSSYHIHCLNPPLPEIPNGEWLCPRCTCPPLKGKIQKILTWKWGQPPPPTPVSRPADSDPDAAPLKPLEGRPEREFFVKWHAMSYLHCSWVTELQLELHCQVMFRNYQRKNDMDEPPAGDYGVDEEEKSRKRKNKDPKYLEMEEKFYRYGIKPEWMMIHRVLNHSVDKKGYVHYLIKWRDLAYDQASWEAEESDIQDYDIYKQGYWNHRELMCGDEGRPGKKVKKVKLRKLDRPPDTPAVDPTVKYDRQPDYLDATGGTLHPYQLEGLNWLRFSWAQGTDTILADEMGLGKTVQTAVFLYSLYKEGHSKGPFLVSAPLSTIINWEREFEMWAPDMYVVTYVGDKDSRAVIRENEFSFEGNAIRGGKKASRMKKEASVKFHVLLTSYELITIDTAVLGSIDWACLVVDEAHRLKNNQSKFFRVLNGYPLQHKLLLTGTPLQNNLEELFHLLNFLTPERFNNLEGFLEEFADIAKEDQIKKLHDMLGPHMLRRLKADVFKNMPSKTELIVRVELSPMQKKYYKFILTRNFEALNTRGGGNQVSLLNVVMDLKKCCNHPYLFPVAAMEAPKMPNGMYDGSALIKGAGKLFLLQKMLRKLKDDGHRVLIFSQMTKMLDLLEDFMEHEGYKYERIDGGITGNMRQEAIDRFNAPGAQQFCFLLSTRAGGLGINLATADTVVIYDSDWNPHNDIQAFSRAHRIGQNRKVMIYRFVTRASVEERITQVAKKKMMLTHLVVRPGLGSKTGSMSKQELDDILKFGTEELFKDEATEGGENKEGEDISVIHYDDKAIARLLDRNQDETEEPELQLGMNEYLSSFKVAQYVVREEEMGDEEEVVREIIKQEESVDPDYWEKLLRHHYEQQQEDLARNLGKGKRIRKQVNYNDGSQEDRDWQDDQSDNQSDYSVASEEGDEDFDERSEAARRPNRKGLRNDKDKPLPPLLARVGGNIEVLGFNARQRKAFLNAIMRYGMPPQDAFTTQWLVRDLRGKSEKEFKAYVSLFMRHLCEPGADGAETFADGVPREGLSRQHVLTRIGVMSLIRKKVQEFEHVNGRWSMPELAEAEENKMASKIDSPSPKTPTSSTPGDTQPNTPAPPASNEDSTKSEEVPVKEETTDNEVKPTEENNETTQPTPDTQSPAAQTEEKKEEPVQQERTSPPPPPPPPPPAPEPMETDQKPEPEKVDEVITLDDKKDDVQEVTLQNGETPKETAEEKTKKASAAAAKQRFMFNIADGGFTELHSLWQNEERAATVTKKTYEIWHRRHDYWLLSGIITHGYARWQDIQNDVRYAILNEPFKGEVNRGNFLEIKNKFLARRFKLLEQALVIEEQLRRAAYLNMSEDPSHPSMALNTRFAEVECLAESHQHLSKESMAGNKPANAVLHKVLKQLEELLSDMKADVTRLPATIARIPPVAVRLQMSERNILSRLASRGGEPQPQQQITQQ	1894	Chromodomain-helicase-DNA-binding protein 4	CHD4
dsrrswapns_comp207141_c1_seq1	MRIRLFDSFLSAACDLGRWDNSLSPFFSYAFPPLALLPRLIKKIKREGTLTILVAPFWPRRSWFADVVDLAIDDPFRLPDREDLLTQGPINHPNSHRWALTAWLLRP	107
CL45314Contig1	MTIEPLACMIKQTTRIKGFKLGGTTEKMLMFADYILLYLANQDCDLNVANKL	52
dsrrswapns_comp212284_c1_seq2	RIREGDEWKTAFRSRYGHFEYLVMPFGLCNAPATFQHFVNDIFRDILDQFVIVYLDDILIFSTSYEEHVTHMKRVFNRLRTHGLFAKLEKCEFNKSSIEFLGFIISDQGICMDKKKVSTILEWPVPDNRKAVQRFVGFANFYRKFIKDFSKIIAPITDLTSSSKPFVWTPQAQSAFQKLKELFVSAQILKHPNPTLPFVLEVDASEVAVGAILSQRFGAQGSLFPVAFFSKKLSSSEKNYDVSDRELLAIKAAFEEWRHLLEGAAHPVLIFSDHKNLEYLRTAKRLKPRQARWALFFSRFNFHITYRPGAKNGKADALSRMFSEEGECPEQTHTILLPQNFLLLQSELMSRVKEASSASDTAPDLEPKDGFLFFKNRIFVPEK	383	RTL1 protein	RTL1
dsrrswapns_comp216352_c0_seq1	KVEAICDWPTPQTKKQVLAFLGTAGYYRKFIPNFSALAKPLTDLTRKRMPRAVLWTSVCEEAFQALK	67
dsrrswapns_comp215296_c0_seq2	RPSGLLQPLPVPSRPWTHLAMDFIVELPPSSGNTVIWVVIDRFSKMAHFIPLRKLPSAVELSQLFIQFIFRLHGFPAEIVSDRGSQFTAKFWRSLCK	97
CL773Contig3	MPNSAANMTSFSELYFNVDSGYLEGLVRGFKAGILSQGDYLNLVQCETLEDLKLHLQSTDYGTFLANEASPLAVSVIDDKLKEKMVVEFRHMRNQSYEPLASFMDFITYSYMIDNVILLITGTLHQRSISELVPKCHPLGSFEQMEAVNIAQTPAELYNAILVDTPLAAFFQDCISEQDLDEMNIEIIRNTLYKAYLESFYKFCKSLGGTTGDAMCPILEFEADRRAFIITINSFGTELSKEDRAKLFPHCGKLYPEGLAQLARADDYEQVKTVADYYPEYKLLFEGAGNNPGDKTLEDRFFEHEVKLNKLAFLNQFHFGVFYAFVKLKEQECRNVVWIAECIAQRHRAKIDNYIPIF	358	V-type proton ATPase subunit d 1	ATP6V0D1
dsrrswapns_comp210244_c3_seq1	RLKWEVDIPTMDEEAWKGVIEQIPELFMSNRDRLIQLKFFNRVYLTPQRLAKIYPGTPDTCYK	63
dsrrswapns_comp170757_c0_seq1	KCYHINGACICEPGFKGILCEERVCPEGLYSLKCNKNCPCNRTNTRGYVVF	51	Multiple epidermal growth factor-like domains protein 10	MEGF10
dsrrswapns_comp217148_c1_seq1	RTITVGNKPFQEQDCMSVMNKESTPDSPAVIDHYIEQVQKLLQEQQMLLAENYTELAETFGEPYSQIGSINSQLLSTLSSFNSVIKYGSSEELSISAVKRHSAEIDPSAGSNLDFSPESEFINKYANTNTQTIPLQQTPTAEQQEVENKAASKTPACAPANPTAEGETESVSASGQTTLK	180	KN motif and ankyrin repeat domains 1	KANK1
CL36096Contig1	RNGDITPASGTTAMRILNLNVNGLNSPQKRILLSATLRRHKAQIAFIEETHFKCSNVPKWSNKYYPTIYHSHPQQTKTKGVAILLAKNFPLKVTASKADTK	101
CL3370Contig2	RADLPQQDSMASSEKAQQPTNVILPQDTNMQPDVTQVQDSVRQSIVNKPQESTTQKEGTVVQDGAVHSVGTSVQKPLLEKSSPTDQPSTSSGPSHSSPGTAPVAAPSPIRVNDLSSPQRSISSKPPLPTPIRSNLYPGSQLPGHDQDSSLRSETASLSSYRMKPPAPDTLSYLDSVSLMSGTLESLTLMDDASSLGSDSEINGMPYRKTDKYGFLGGNQFSGNGENALSVEISRQRELKWLDMFSHWDKWLSRRFQKVKLRCRKGIPSSLRAKAWQLLSNSEELYRNNPGKFEEMERQPGDPKWLDVIEKDLHRQFPFHEMFAARGGHGQQDLYRILKAYTVYRPEEGYCQAQAPVAAVLLMHMPAEQAFWCLVQICDKYLPGYYSAGLEAIQLDGEIFFALLRMVCPMAYRHLKKFKIDPILYMTEWFMCIFSRTLPWASVLRVWDMFFCEGIKIVFRVGLVLLKHTLGSVDKLRSCQGMYETMEKLRSLPPQYMLEDFLLPEVSSLPITDVLIERESKTQLRKWRENRGELQYRPSRRLHGARQIHEEKVRLNPSLSGSRLSLSSLRRPSPPPTTALLPESVVISEGLRPALPSPTSNKTPLVPPKESGKKVKEKQQEQEKKREKEEKERERKREKEEKQKEKEREKLREKEEKQREKEHRAQKEKVEGKQKRERKFSFRRKDPSTPAADAPKKTGKGAEDSAAGAGAVHDTYF	716	TBC1 domain family member 10B	TBC1D10B
CL12846Contig1	MLRNLKNTKCDIAFLQETHLNGPENAWLKKDWVGELAFSPAINKKCGVAILFHHKLNVAITKSVEDELGRFIYTEVLINDVVWHLCSVYAPNSNKSDYFIWLTKQISLLPANNLILAGDLNESFLSSLDRSDWKLNNPCKKSMLLHNFCRDTNLNDVWRLFHPAEKDFTFFSSAHHVGIRIDYFLISNNLINRTSETNIGNINISDHALISLVVSTSPSPRNIVSWSFPDLLKDNPEFIKMLQIDGICFSRKTKYT	256
dsrrswapns_comp174622_c0_seq1	MPQSCLISRAKEGSEFNPVQCDNPIMGWAQLHVVNITDLYIPGPQHLQVDFLSRHSIPKGEWALNPK	67
CL597Contig2	MELEKLLNDFSPSRSDLPVPRPTRLPGLPCAIVATRGLLCQESGVLSPVTSLAFTMNKLAGLGSQNETPKRKLGISFQAQCTSLLRTSSSDSSDSGLCLDSPSPQELEVTHETFGKVMFESRILPNDVKLPIKRIHSLPETLQGGSPALRKLPHTLDLDLPKPLEKIPAEKDNKENELLLFKRPRPFCRARLRTFDGFNDRDAFSERPNSAPALMLFSPDKINSELDNESPIRLRKSSLTFSLCNDDDDDDGFMEIMDDEDIKTDIPSGMQNLLTAPFVNKEDKNDADTIIRSKCRRLFRSPSMPSSVIRPILKRLDRPEDGDTPVKSKRLKNLPQSHSEEWPENEEPKMKLGRSKSVCLATVEKILDNDERELIGDSSKAFLLKTVEGKHQDLKYITPETMDSVLSGRYDGVIDRCVIIDCRYPYEYEGGHIKGALNLPLEQDVEDFLLKKPILPESPDKRVIVIFHCEFSSERGPRMCRFVRKQDRNSNEYPKLHYPELYVLKGGYKDFFPTFQSHCEPQSYRPMHHEDFKEHLKMFRSKSRTWAGDKSKREMYNRLKNQ	562	M-phase inducer phosphatase 2	CDC25B
CL27920Contig1	MAAPEAGSGPGGSSGGITGGTGGFSGVVGPSTSTSSVNPFLSDSEEEEEEGGEEEEEEDDDNEEEDEDVSPLNDRPGASLAPRYLQDDGDPAFLPSAGLRLCAQPGEPGRMPLDAVAAQLLRDQLLLTALELHTELLESGRELPRLRDYFSNPGNFERATAVPPGIGGPITVSTGGQLSE	180	LisH domain and HEAT repeat-containing protein KIAA1468	KIAA1468
dsrrswapns_comp129112_c1_seq1	MCIHGGSAAMTGRLSGFTTWVKEVACECESTHTTCHP	37
dsrrswapns_comp209430_c0_seq1	MCGSVSENKMRLSKIYMIISIIFHVLDLQEDFFVLGSDAMKNLDALQGHCDALLSAEPLRVSLERQLRIFMPSIEAAHFDLTSDFFNL	88	FLJ00394 protein (Fragment)	FLJ00394
dsrrswapns_comp195963_c0_seq2	RLESPAAVKTNKRRVPISSSVNESEGEDHNQSLPPPDPNLSDGEITQSDQVEEEGPRSHSSETINSLVNSVLDTLHLQVPETSSEASSSLFKRHSKVSPVFPSHSQLDQIIQQEWDKPERCFQANRRFLKNYPFSTESTDKWTTPHSVDAPVSRLSKNTALPVPF	165
zeinaSSns_comp342853_c1_seq1	RSHPDITGVSVGGVHYKIALFADDVLLTLSNPLISLPNLHKLLNRYSALSGYKLNLDK	58	MGC4836 protein	MGC4836
CL1997Contig5	MSVEKRVKRELEEDEEDEGVAGKYRRHEHEDRRSRHCPYLDTINRSVLDFDFEKLCSISLSHINAYACLVCGKYFQGRGLKSHAYIHSVQFSHHVFLNLHTLKFYCLPDNYNIIDSSLEDITYVLKPTFTKQQISNLDKQAKLSRAYDGTTYLPGIVGLNNIKANDYANAVLQALSNVPPLRNYFLEEENYCDIKRPPGDIMFLLVQRFGELMRKLWNPRNFKAHVSPHEMLQAVVLCSKKNFQITKQGDGVDFLSWFLNALNSALGGNKKKKTIVSDVFQGSMRIFTKKLPHPDLPAEEKEQLMQNEEYQEKMLESPFMYLTLDLPTAPLYKDEKEQLIIPQVPLFSILAKFNGITEKEYKTYKENFLKRFQLTKLPPFLIFCIKRFTKNNFFVEKNPTIVNFPITNVDLREYLADEFQSSHKNTTYDLIANVVHDGKPNEGSYRIHVLHHGTGKWNELQDLQVTDILPQMITLSEAYIQIWKRRDDDDEKKQQGA	497	U4/U6.U5 tri-snRNP-associated protein 2	USP39
dsrrswapns_comp213205_c1_seq1	MCTARKPVAAKAYYRAWSTYCHWCTQHQARFKTLSVPNYLEFLQEGLSSSCNTICPFPETPATFS	65
CL192Contig2	KEMDSARFGKFLMKLGLILIVIGHLNFITGAIVHGLVLRHLAQLQDAVALQYSVANITAVVSTILSITCGITAIVLSRYLAHVPLRWTVLVLGIINAILSVACVVDLVVSVIITVGNKGRTLLSSCVFSNLELIQISYECPFDPTRIYSTTLCLWVISILLDVAEVVFSVRCFLTVFKLMDIKLCRKRQDKFHSHQKDDAVITEQDAQNEEAECTVML	218	Transmembrane protein 54	TMEM54
zeinaSSns_comp362749_c2_seq1	RLLKLLECWKRYAISWLGRICAIKMSWLPKLLYYFRVLPIAVRTQDIVRLQKQISAYIWHYK	62	MGC4836 protein	MGC4836
CL110Contig6	MDGFYDQQVPYVLPNNQSGGPSHERSSSSRKRKFLNRDLAHDSEELFQDLSQLQETWLAEAQVPDNDEQFVPDYQAENVAFHCVPLKIKKEPHSPSSQLNTACSQEQPFKFSYGEKCLYNASAYDQKPQVGMRPSNPPTPSSTPVSPLHHASPNPAQTPKPDRIYPAHIPPSQPISDNGYSMDHRFRRQLSEPCNSFPPLPAMPREGRPMYQRQMSEPSIQFPPQGFKQEYHDPVYEHNNMVGNAPNQAYPPPLMIKQEPRDFAYDSEVPSCHSIYMRQEAFLAHPNGTEGCMYEKGPRQFFDDTCVVPEKFEGDIKQEPGLYREGPTYQRRGSLQLWQFLVALLDDPANSHFIAWTGRGMEFKLIEPEEVARRWGIQKNRPAMNYDKLSRSLRYYYEKGIMQKVAGERYVYKFVCDPEALFSMAFPDNQRPLLKTDVERHVNEEDTVPLTHFDENVPYIQDGGYCNNHPYNEGYVY	477	ETS translocation variant 1	ETV1
CL43Contig9	KTIEERNKSLNECKIEIERLQSITENLTKEHLRLEEELRYLRLEYDEVKKSKNEVDGEKTATITELKNQLQTSNKRSLELQGLINELQKERQNLRQEIEKFQKQALEASSKIHESSSKWSEIVQEKESLLTKIKLLEQDKIRLQRLEEELNRAKAALDSEIRNKQRLEEEKNQIRNDFNQWKSQFTRKEDDVKRIEIDLERCGRDKLGLKSEIERLQAEIRSIEERYRRKLDDANRTCQSEMKSQRLALESELENLKRRPLGSVKQTQTDEDMSIDPSKFLFDGLRKKVTAHQLLECQIITKATFEKLIKGQKSLEEVAAEVEPYLKGAGAIAGVSVHQKKNIPSGSQAEKN	352	Desmoplakin	DSP
CL1Contig113	MSSQNSFMASKKEDKGKNIQVVVRCRPFNQLERKASSHSVLECDSQRKEVYVRTGGVNDKLGKKTYTFDMVFGPAAKQIEVYRSVVCPILDEVIMGYNCTIFAYGQTGTGKTFTMEGERSSDEEFTWEQDPLAGIIPRTLHQIFEKLSENGTEFSVKVSLLEIYNEELFDLLSPSPDVGERLQMFDDPRNKRGVIIKGLEEISVHNKDEVYHILERGAARRKTASTLMNAYSSRSHSVFSVTIHMKETTVDGEELVKIGKLNLVDLAGSENIGRSGAVDKRAREAGNINQSLLTLGRVITALVERTPHIPYRESKLTRILQDSLGGRTKTSIIATVSPASINLEETVSTLDYANRAKSIMNKPEVNQKLTKKALIKEYTEEIERLKRELAAAREKNGVYLSSENYEQLQGKVLSQEEMITEYTEKITAMEEELKSISELFADNKKELEECTTILQCKEKELEETQNHLQESKEQLAQESFVVSAFETTEKKLHGTANKLLSTVRETTRDVSGLHEKLDRKKAVDQHNFQVHENFAEQMDRRFSVIQRTVDDYSVKQQGMLDFYTNSIDDLLGASSSGLSATASAVAKSFASVQETVTKQVSHSVEEILKQETLSSQAKGDLQQLMAAHRTGLEEALRSDLLPVVTAVLDLNSHLSHCLQNFLIVADKIDSHKEDMNSFFTEHSRSLHKLRLDSSSALSSIQSEYESLKEDIATAQSMHSEGVNNLISSLQNQLNLLGMETQQQFSGFLSKGGKLQKSVGSLQQDLDLVSSEAIECISSHHKKLAEQSQDVAVEIRQLAGSNMSTLEESSKQCEKLTSSINTISQESQQWCEGAGQKIDSVLEEQVCYLHSSKKHLQNLHKGVEDSCGSSVVEITDRVNAQRQAEEKALTSLVEQVRDDQEMVGEQRLELQEQVQSGLNKVHSYLKEELRNDVPTGTTPQRRDYAYPSLLVKTKPRDVLLEQFRQQQQEYLESISSVISEAVEPPVEQDSLEDEPPVAVNDSVISERSCIDLSMTCQEKGGIRFFQQKKALRKEKENRGNTTLLERSKIMDEVDQALTKSKLPLRMQN	1067	Kinesin-like protein KIF11	KIF11
dsrrswapns_comp175337_c2_seq1	KHSEAKSCKLSLFHWTRPLQQRPVQTQSNNGTTVAYINQQGETAEDSAS	49
dsrrswapns_comp216893_c2_seq1	RKISACSMSDASLNESSSLEGAGSGVQCLTLLMDKIPGNFSLPSPPPDPNRGAK	54
CL1297Contig2	HDEDSSILYLCCPTYNPSAVAVLPGAPSQLNSALLDGHDYLTI	43
CL1Contig1607	MMQARYSVADPNALGVVPYLSEQNYYRAAGTYGSMATPMSVYPTHEQYTQGMGRSYGPYHHHQPTAPKDLVKPPYSYIALITMAIQNAPDKKITLNGIYQFIMDRFPFYRENKQGWQNSIRHNLSLNECFVKVPRDDKKPGKGSYWSLDPDSYNMFENGSFLRRRRRFKKKDASREKEDRLLKDQGKVQGPVPSLELPKHEKKIVIKSESPELPVITKVENLSPGGGSAMQDSPRSVASTPSVSTDSSIPEQHPASNGFSVENIMTLRTSPHGDLSPVPAIPCRTAMVSSLPINYTAHTQSSVYSQACTQSMDTSGSFQCSMRAMSLYTGDRPSHMCAPSTLEEATSEHHNGTSSPLNSMSQESVLTSSHHQQTATGGQTAAPWYLNPGADIGHLSGHNFGSQQQTFPNVREMFNSHRLGIESSALSEHQVSGNTNCQIPYRSAPSIYRHSSPYAYDCTKY	461	Forkhead box protein C2	FOXC2
CL672Contig5	MAAAYLDPNLNHNPSTNAKSRLSTGMERSPGAIERVLRVFHYFESNNEPATWSSNIRHGDATDVRGIIQKIVDSHKVKNVASYGLRLSHLHSEEVHWLHPDIGVSHIREKYEQSHPPEEWKYELRIRYLPKGFLNQFTEDKPTLNFFYQQVKNDYMSEIADQVDQEIALKLGCLEIRRSYGEMRGNALEKKSNYEVLEKDVGLKRFFPKSLLDSVKAKTLRKLIQQTFRQFANLNREESILKFFEILSPVYRYDKECFKCALGSSWIISVELAIGPEEGISYLTDKGSNPTHLADFTQVQTIQYSSSEDKDRKGMLQLKIAGAPEPLTVTAPSLTIAENMADLIDGYCRLVSGASESFIIRPQKEGERALPSIPKLANNEKHGVRPHAVSVSDEFSGDETDDYAEIIDEEDTYTMPSTGDYEIQRDRIELGRCIGEGQFGDVHQGVYMSPENPAMAVAIKTCKNCTSDSVREKFLQEALTMRQFDHPHIVKLIGVITENPVWIIMELCTLGELRSFLQVRKYSLDLASLILYSYQLSTALAYLESKRFVHRDIAARNVLVSSSDCVKLGDFGLSRYMEDSTYYKASKGKLPIKWMAPESINFRRFTSASDVWMFGVCMWEILMYGVKPFQGVKNNDVIGRIENGERLPMPPNCPPTLYSLMTKCWAYDPSRRPRFTELKAQLSTVLEEEKLQQEERMRMESRRQVTVSWDSGGSDEAPPKPSRPGYPSPRSSEGFFPSPQHMVQPNHYQVSGFSVAHGIPSMSGNMYPGQASVLDHMDSWNHRTPDINMWQPSMEDSGPMDMRSLAQVLPTHLMEERLIRQQQEMEEDQRWLEKEERFLKPDVRLSRGSVDHVDGNIQCPAGNQHIYQPVGKPDHVAPPKKPPRPGAPSHLGNLPAHNSPVDGYNEGVKIQPQEISPPPTANLDRTNDKVYENVTGLVKAVIEMSSRIQPAAPEEYVPMVKGVGLALRTLLATVDETIPVLPASSHREIEMAQKLLNSDLAELINKMKLAQQYVMTSLQQEYKKQMLTAAHALAVDAKNLLDVIDQARLKIISHSRPH	1058	Focal adhesion kinase 1	PTK2
dsrrswapns_comp216813_c8_seq1	RPGYAQAIPGIQEHELRRPLDEPLPMPKSILKKRAEPEQMTGDPSTKVAGYLNSKEIPMLGSFSSSESSGDSASRTVVQQGATDKTLQSDSLSTSRMNIPTVAPQGSISRPSLPQSDNKVPELGNKNGSQLSHGHKMDNFLFSSDPMKHFSDPADPYKTTERKDSFLSPHEQAKEQAKTLFPITDKIK	188
zeinaSSns_comp383179_c2_seq1	KLWVEIEQQSVYTYLLHLPWIERSYRRLKHADHPLLSNTMMIWDKCRTKYSLTSYPSLLLPLINNPAFPPGLRPNYFQDWLIEGNLQFIHFIENKTLIPKDK	102
dsrrswapns_comp205822_c4_seq1	MGVKVLSLNVQGFNSPMKRTKAFSYFSSLDVDILCLQETHFSHSSYPKYLHKRYPTVLLATSPNKTKGVAICFHSRLAVTINDTIIDPEGRFVIAMVSIGDVPLTIVSHYTPNLDQIKFLSQLFDTCSQIQLGQLILCGDSNLVWNQNLDRLVIGKPQSTGK	162
zeinaSSns_comp389524_c5_seq17	RMQAEDSWLLIQSNSSQPAQQSSQTDQQESRGLGLGNCQKPLKIMKSLHIFLMYVYCKVS	60
CL1282Contig7	RARMPAPIRLRELIRTIRTARTQAEEREMIQKECAAIRSSFREEDNTYRCRNVAKLLYMHMLGYPAHFGQLECLKLIASQKFTDKRIGYLGAMLLLDERQDVHLLMTNCIKNDLNHSTQYVQGLALCTLGCMGSAEMCRDLAGEVEKLLKTSNSYLRKKAALCAVHVIRKVPELMEMFLPATKNLLNEKNHGVLHTSVVLLTEMCERSPDMLTHFRKLVPQLVRILKNLIMSGYSPEHDVSGISDPFLQVRILRLLRILGRNDDDSSEAMNDILAQVATNTETSKNVGNAILYETVLTIMDIKSESGLRVLAINILGRFLLNNDKNIRYVALTSLLKTVQTDHNAVQRHRSTIVDCLKDLDVSIKRRAMELSFALVNGNNIRGMMKELLYFLDSCEPEFKADCASGIFLAAEKYAPSKRWHIDTIMRVLTTAGGYVRDDAVPNLIQLITNSTEMHEYTVQKLYKAILDDISQQPLVQVSSWCIGEYGDLLVSGQCEEEEPIQVTEDEVLDILESILISNMSASVTRGFALTAIMKNSTRFNSTVNRIKKVVSIYGSSIDVELQQRAVEYNALFKKYDHMRSALLERMPVMEKTMTNGPTDLAQTNGETDPTIIDAKPVQSTPQPSSQANDLLDLLGGNDIQLVIPTALPSKPASVGGELLDLLGDLNLGGIPASVPQMPAPQLLLDGLSAQPLFNDIAGIPPITAYNKNGLKIDFSFERSSTNASITVITTQASNCTDSDMTEFVFQAAVPKTFQLQLLSPSSNVLPAFNAGSITQVIKVLNPQKQQLRMRVKLTYNHKGSAIQDLAEVSNFPPQSWQ	818	AP-1 complex subunit gamma-1	AP1G1
CL6935Contig1	KQSGDEGSSAEVAPQSRGSRANKMWDALLYHMATSTKGQEKPGTEIAPQLPFLRSRLPLLLHRPRFDARKLKEAASRPLRRVTAFFCRRIGENKPPAATAFNRTASGWSLHNEATEGEAGGKEENVEA	128
zeinaSSns_comp389107_c1_seq7	RKWYHNKPGKRGPPTKTHRPGKEGINQRGSTETKGNPEGLAEFHSKDWSITISRTLHRDGLYRKSEQ	67
CL1767Contig3	MLRLVLAALVVAVTSADFTVLKSPQNQIFQEGNWPVPADRIPDIISLSMGFSVEEDLPWPGLGVGNLFQRSRATVLVTVTGVNKLPLAANGLSYPVENAVPYSVDSVVNSVHSVFSEEMPVILQLAPIEERVYMVGKANTVFEDLSVTLRQLRTRLEQDNSIIQSLPVSSLNKNDETDRLFLSELQVLQDIITLLSGHKHLAKDNIPDIYSLELTGLEEIKKRYGEESAKFKDAVQILSDFLQKFADDMYSIYGGNAIVEVVAVDSFEIPLVRRSRSILASEAISNPGSPYNLAYQYNFDYSVIFNIILWIMIGLALAVIAISYSLWNMDPGYDSIIYRMTNQKIRMD	348	Renin receptor	ATP6AP2
dsrrswapns_comp185962_c1_seq1	RIDYILVSNNLVDKAIKAEIGSIDHSDHAPVSISIASPTSNRDSVSWSFPLSLADQPEFSKMLSDRWDLFLLDNSQHK	78
CL3613Contig3	KWSSASQTPRFNPIMVTLAPNIQPSRNTPTSLHIHGVPPPVLNSPHGNSIYIRPYVTSQSGTSRQAQQTPSWVSHNPTQPQQIYQPPQPNPWTTLPTYSTPHTSLQQPSQSSIQGHQTSHVYMPISSPTTPQAPMLHSSGNSSQPSTQYNIQNISTGPRKNQIEIKLEPPQRSNSSMLRPACSRSSANPASINNHTRNQPTVYIASPPSTDEMICRNQPK	220	TGF-beta-activated kinase 1 and MAP3K7-binding protein 2	TAB2
dsrrswapns_comp184873_c1_seq1	KTTRQLKERMAMHRSSIRAALDPDKKEVAKNKKQDIAQQPVAKHWAEAK	49
dsrrswapns_comp155156_c0_seq1	KIQLYADDTLVYLGDRGPSLKRLLEVTAKFGELSGLQVSTTKSVLFPLDPQGPVAEGEVGGMPMVEK	67
CL1Contig1482	MSGIGSSLGLSLVVLLLLGCSTSLTRGRRLSREPGDISFEYHRYPELRDALVSVWLQCPSISRIYTVGRSFEGRELLVIEISDNPGEHEPGEPEFKYVGNMHGNEAVGRELLIYLAQYLCNEYQRENETIVNLIHNTRIHIMPSLNPDGFEKAAQQPGDIKDWFVGRTNAQGIDLNRNFPDLDRIVYLNEREGGTNNHLLQNLKKSVDENAKLAPETVAIIHWIMDIPFVLSANLHGGDLVANYPYDKTRSGSTHEYSACPDDSVFQSLARAYSSLNPTMSDTDRKPCRKSDDDTSFIDGTTNGAAWYSVPGGMQDFNYLSSNCFEITVELGCDKFPSEEMLKSYWEDNKDSLVNYLMQVHRGVTGFVKDHHGLPIANATISIDGIDHDVTSAKDGDYWRLLAPGNYKITASAPEYLAVTKKVAVPYSPAVRIDFDLESLSERKEEEKEEMMEWWKMMSQTLNF	464	Carboxypeptidase E	CPE
dsrrswapns_comp184242_c0_seq1	KGLPSCYAAFSDVFCKKAAESLPPHRPYDCAIELLSGSSPPKGRTYPLSLPESLAMEEYIK	61
CL1217Contig2	MMGNVLNFRSVLMQASFKMWLQYRQKRKRKQVLNKTAYKHYAKSLLPHSFQMWRKHQELRWKTRHMVEKATEFHRYTVQRGVLFTWQKKLNQQRECRLSERMAILHFNWRLVEQCWYSWKNQLALHTAENKGNSEAAEHHRRHQLLNAITVWREHVQEIKAERAQEEKAILHHQVLCMQNAWSHWKLFLLQRHVKWEKQVRADLHYQRCLRAHVFRAWKLYHVCVQNILHQVKEKEKQKNEYIVRAVLCTWRNQASSQILERRQERLAIIHYSATTRIKVVRAWRDTASVLAHCREKKAEKVKEATVFLQKRKLQCFFMHWRQLSYTTMDLRVRMEAATMHHVKILLKNCMRKWKAYRAQCLRKTLLQRQGAWFAEQRLGRSCLRQWRQMLVEKHQQDKKNVKALWNWSLTLQGKVFDGWLSYVCERQRKKARILTAVELYRADLLQTGVTRILSYASGMKHFRSQLSTHHQVKEVQMQNAAARRCAIIWKEKVFRRLRQKTSQKRVTFNTFDTNLLSEEEETYGTKTSADIMYTAPLTSGEPTLSVIKLRAERTKPRSPEFLLQSLEREGLLHAVSCDTAKYSEAESLATKMPLQNEVKATNPFQLPHALPLQHSCTLASSVTKESAAEILPPPIRGSVASSAPFQLIPNKASSCPALMPPSSFVPLVQSKAKVALTHLTEQPQTKNLSSTAFSDYSSQLLSPTDFVQAQKEKSPEKPKESKQIDALKNELLGIQRIMQQYQEQKEELKDWRRHAGVLRRWLKSSDHELDPDEQSLKNEVETELQQLKVTIENRSQLLSTDKRRMQIYISRLQEIRASMDSLL	824	Protein SFI1 homolog	SFI1
CL1188Contig6	MAAKLSVQSDWDQVLRKVEGEAWISCKIAGKPSIYGSLKCQGISTDGVPKLISSDEFVVHEITKKSITVSCPGQNISGKFLSPYTSFSRVHSKNVTCLDISSGGALGLSTSTDQTMKIWQTSNGEIRRVLEGHVHDVYCCKFFPSGKVVLSGGIDARVKIWSVDDGSCPVTLKGHKGGILDLAIVDRGRNIVTCSRDGTARLWDCGQAASIAIVNNSCVPINAIALGAVDNTVNLGSPNEAPSDREIGTEGKLLILAREDKMLEGVSLHSRDSVFIFEGSDALNCCTFISSVDILAGAQDGNIFHLDVRNPKKPVDIICRTGSPVLSLVPFKDAYIASHGDGSCFIAQSFDQVLQLTGPDCEPVYQVAAWEKFVYTCCRDGIIRKYQLPDL	391	Proteasomal ATPase-associated factor 1	PAAF1
dsrrswapns_comp213557_c2_seq1	KGQISASFSLIKKIFKALVKCPQDTAPPWDRSLVLDTLTKAPVEPLEDISLKILMLKTVFLLAISSAKRVGELHALSSRENKILFLHDKVTLKTQDNFVPKVVTKFHVSKHSASYFLY	118
dsrrswapns_comp200159_c1_seq1	KIKLATPERFSGNRKKFRSFVNSCKLEFLLNPHIYSAEQSK	41
CL2763Contig4	MKVPLVRLLLLCAAACASNKFIVPLNVSPAEIKGTLPVAPATPKDKPGLLLASDPGGTINFFSMVDNLAGDSGRGYYLELLIGSPPQKVNILVDTGSSNFAVAGSPNPDVNTFFDSKLSTSYQPLNTEVTVRYTQGSWTGLLGKDVVSIPKGVNGTFLINIASIFQSESFFLPNINWQGILGLAYSTLSKPSSSVEPFFDSLVQQENIPDVFSMQMCGAGQSSPGNGINAGSLVLGGVEPSLYKGNIWYTPITEEWYYQVEVLKFEVGGQRLNLDCTVYNSDKAIVDSGTTLLRLPDKVFNAMVDAIVQTSLIQNFNAEFWAGLQLACWDKTQQPWNYFPDISIYLRDTNTSRSFRLTLKPQLYIQSVLTFQESLNCFRFGISQSASTLVIGATVMEGFYVIFDRAEKRVGFAVSSCAEVSGITVSEIAGPFGTSDVSSNCIVRNPLREPIMWIISYSLMSLCGIILLVLVILLLIPNRHRRDDMETVNDESSLVQHRWK	500	Beta-secretase 2	BACE2
CL17338Contig1	MTNFLHTHNNLLDIRQSGFQPAHTSDLFYNLAFDAVDHSLLKQVLYSLGICNQAASSLSSYPSN	64
dsrrswapns_comp1010351_c0_seq1	RSYSSTINSGRSTVGSSSGLPISTSNRFWADDSSEKDK	38
dsrrswapns_comp174939_c0_seq1	RDILCPSEVNPPRILGTQRFLGQPKVGTFACLNCNCCSAIIKGETLRHPANGTPVK	56
CL1Contig1392	KTETAKNKEVNSDQTAPSNMGTERGKKRSAASAGAENIRKESEEKKADNISATPTPKPRRGRPPKSESQGSTLKNDDTSKPSGRGRKRAAANQESSGAQEAANAKVPKQDSTAKKTAQRQIDLHR	125	Sister chromatid cohesion protein PDS5 homolog A	PDS5A
CL27440Contig1	MSDENVPANSRKLSKYQIFTLVSTASLNFSSMICYSILGPFFPQEALKKGVSNTVIGLIFGCFAFFNFATSLTLGKHLVQIGAKFMFVTGMFVSGVATILFGLLDRAPDGPIFIALCFVVRSVDAIGFGAAMTASFSILAK	141	MFS-type transporter SLC18B1	SLC18B1
dsrrswapns_comp188409_c0_seq1	RFLVPYSTDSFHRRQPQKSNYSHRTPHCPNN	31
dsrrswapns_comp217332_c6_seq1	RHGQSIRQEILRMFHESLRPGSKQQRATLPYLLQLVALSPSLLGTVCQDLVDSLKPSTLAQLQQHCSTLPREELDNMLNLSVHLACQTSAGAPRLLRFLLDTAMPASVITTPGLAVHDSVREACDRIVRLLLLNLQK	137	Integrator complex subunit 5	INTS5
CL1468Contig2	RHQTAAMNQESSFRAPPKRRVRGSNPNISNPHQLFDDTSGGPVPHGGDFPNHSSPALGIPAQAFLSEPMSNFAMAYGSSLASQGKEMMDKNIDRIIPVSKIKYYFAVDTVYVGKKIGLLMFPYMHQDWEVRYQQDTPVAPRFDINAPDLYIPVMAFITYILVAGLALGTQSRFSPEILGMQASSALAWLIVEVLAILLSLYLVTVNTDLTTVDLVAFTGYKYVGMISGVISGLLFGKTGYYIVLAWCCISIVFFMIRTLRLKILSEAAAEGVLVRGARNQLRMYLTMAIAAVQPIFMYWLTYHLVR	306	Protein YIF1B	YIF1B
CL2623Contig5	KSSDGEKKDISTSSGLGLNGSSVTRTVASESFNTSDSAMLTPPSSPPPPPPQGEEPATLRRSRAACQNGPESIPAPAQAQSKQPKQSPRREELVRKSFVESVDEIPFADDVEDTYDERTDNSSIQEKFFTPQTSRVKPHRIVFSKENGEIPSSLERVHHRKRLLPDVTQEAKERAEERMKAREKSVKSQALKDAIAQQRHKMKQLETGTRSSKVLPSTTLFNDHTTVSPFTRTQAETPTLKLDTSQEVFITPPAAPDGSVTSSEGSGGKPKKRPSIFSPRKKEKKSKGESSRLSDKQAADESTKPKSLWKSVFSGYKKEKKKKQQAEDKSTPSTPSSSTTVDSGKANVANMVRGADLPLRRHLSFSEDSDLSSDDVLDKSSQKSKRESVYVPHALAFRRSYSTKKTYTDEELNAKLTRRVQKAARRQAKQEELKRLHRAQIIQRQLEQVEEKQRQLEERGVAVEKALRGEADYWGESYDSDLIDLHLGGMGKKDDPKLMQEWFRLVQEKNALVRYESELMIFARELELEDRQSRLQQELRERMALEDHLKTEQELTDEKKILNEMLDVVEQRDALVALLEEQRLREKEEDKDLEEVMLSKGFNLNWS	607	Protein-methionine sulfoxide oxidase MICAL3	MICAL3
dsrrswapns_comp181973_c1_seq1	RVVLRTIPSFLPKVVSSFHLNQEITIPTFCPSPANPKEVALHSLDPVRALKYYLHRVEDVRKSDSLFLIPSGTRQGLPASKATISRWITQAIQRAYTAQGLRPPARIRAHSTRGVSTSWAFRNQASAEQLCKAATWTSIHTFAK	144
zeinaSSns_comp378420_c1_seq2	RHSMLNSHTEEALPSASNMLHSQVTVPAQPGSLPDLTRPQDSYSGLPGLGRAIPPGRVPDIKRESKEDEENRSVADLSDDEKKESKPQRSRTRCSINSSGESSKEESNSVEEKDTRDRDRRMSNNARERVRVRDINEAFKELGRMVQMHSKADKSQTK	158	TCF3 protein (Fragment)	TCF3
dsrrswapns_comp1260175_c0_seq1	RQQLNTPITVEEISLALNSMSANKSPGPDGYPAEWYKKYADVITPRMHETLVDDIERRTLPKSSQEATIVVIPKEGK	77
zeinaSSns_comp362686_c0_seq1	SVSGLRALSCRSPFLTFHHDRAVLCTVPSLLPKVVSTYHLNQEITIPTFCPAPANPK	57
CL39124Contig1	KLGQIYLIHNDLDLYDEEIDLSVQCRALNITEDLGQVQYIFSDKTGTLTENKMVFRRCTIMGYEFSHQENAKRLEMYNEEESDDEDMTKPRNFLFDLDAGNQSTVRHKGTKALRRCHSARPNIQGHFRKKSEGRFDISQVAFSSPIEK	148	Probable phospholipid-transporting ATPase VB	ATP10B
zeinaSSns_comp388700_c6_seq3	MDPAEGASPFAVLTQQLSSLTQAVRELQSGYTQLQEHIRTHPPAVLPSTAAATPPAPTEVQVITSEISEPRVAFPEK	77
dsrrswapns_comp53416_c0_seq1	KDKLGPNLFSPQFAIERAHRVPARRPPPGAPPRAVVLKMLNFK	43
dsrrswapns_comp182457_c2_seq1	MLATLEIKDEAAATLKADRVLEVQPRRSRAFRIFK	35
CL19337Contig1	MGTVLSLSPSSGKAGPLDEKKQEAPGVGGGYSAIPNSKNGGSKSEKSLKRHSVLISALTWKRLVAASAKKKNAKKINPNPGPINGPLLPNNNPVEHLNHENLRKSQVSPGRREPKPVPVPTVPPGSSEGQKMQHQLVAVQKQASGRSLCSPRRVIVQASTGELLRCLGEFVCRRCYRLKELSPGELTMWFRNVDRALLLQGWQDQGFITPANLVFVYLLCREAIGDELATEFELQACFLTCLYLAYSYMGNEISYPLKPFLVETDKEVFWQRCLSIIDRMSAKMLQINSDPHFFTQVFQDLKNEGETRESNGQWTINLDR	320	Cyclin-dependent kinase 5 activator 2	CDK5R2
CL1996Contig2	MRRLQLLKDKHLSRGEPTPSRPNPKRAKPGDPQRREPAPRDPKRPGMAQGDPGGFTGEVPHVTDKKPDEPKAEKNPGDPHGADIKPGDPKVGEMDGKSSDPKAGELKPGDLLVEALYGLGRPLFRAVLYLFPVYLCGRLGLSPTWLLFGLFLWMFWKRNKKFKLARIRAAWDMHENEKLGVTRGLNLQQLPAWVNFPDVERVEWLNKVVGQMWPYIGMYMEKMFQDKIEPLVRSTSIHLKAFTFTKVHLGEKFPRINGVKAYTKNVDKREVILDLQISYNGDCEINVEVKKMCKAGVKGVQLHGTLRVILAPLLPDLPFVGAVTMFFIQRPHLDINWTGLTNVLEIPGVSDFSDSMIVDMIASHLVLPNRFTIPLSSQVQAAQLRFPLPHGVLRLYLIEAENLIPKDNYLKGIIKGKSDPYAILRIGNQTFKSKTIKENLNPKWGELYEFVVHEVPGQDLEVDLYDEDPDKDDFLGSLVIGLEGVMKDRVVDEWFPLSNVPSGSVHLRLEWLSLLAKSEKLSEAKGGIATAMVIVYLDSASALPRNHFEYSSSEYTARKQRHPTYTKTDKDPNSYVLMSVGNKSVKSKTCIGSMEPVWGQAFAFFIQDVHMQHLHLEVKDNDRPCALGMLDLPMHRLLSNEELTVDQRFPLSNSGPNSTIKMKIVLRVLHIEAPEPENIYTGINSLKQGPVSIKRDQHQKPHGKSHQVQKTQQNQTVQKSKERKESTSTTTQQANTTQQTNTTQQTNTTQQTNTTQQTNTSSSNSNPAPSQNSDSTRTIPEPHTPRLKPLQRIAPSLISLNSVASSVYDPNDENRWPSEMSGEVEVSVRYASLRRCLVVLINSCWNLIQCSSNGADPYVRIYLLPDRKWSSRKKTSVKRKTLNPQYNERFEFLVSLEDAKKRMLDIAVKNNRGFGSHERKELGKALVDLSCDDLVKGFTKRFELTPTGHPNS	952	Extended synaptotagmin-3	ESYT3
dsrrswapns_comp213027_c5_seq3	METVGQDGDSRARWRLYDMMKTVASYICVAQPITLQLLLSCLGPHHN	47
dsrrswapns_comp437582_c0_seq1	KQQSPGIVSQPPLRTQSSQPSQERMIDHFSSLKQPPVPASASKMGSDSVK	50
dsrrswapns_comp206123_c0_seq1	KGLPKSQFLRVKRITSNDELYETESNKMLLKFAEKGYEKTTLESYREEVRNIPRKQLLSKKTTTSKKIQRLPYISTYDCNSKAKRKIILKYWGILSTDPKYGHLFQQPPLFSYRRGKNIGDLIKPKLSGHQRYNPSMTSRTQGTFPCRNCGHCNSIILGNYVTHPQHGSKHDIRGCFSYDSNDVVYCIKCPCGLVYIGQTTRPIKIRLNEHKCMIRNYKPQAPQPPGSIYWLNIFLPMAIGWNNQGGRSQKK	252
dsrrswapns_comp211180_c3_seq5	MWPLQYDHQFHSGTSLVLLALKHPPLEPLGSVSLQWLTWKTGFLLAIASARRVSELNALSCKPPFLVFHHDRAVLQTIPSQDGFSVSLNQEITIPTFCPSPSIPKRLLSLDSVWALKFYLHKVMDICKTDALLILPSGPHKGSPASNLPFPAGLSKLFSELTWLRDKHPHLGLLPTLPEG	180
dsrrswapns_comp197902_c1_seq1	FAHNNLQHNSLGSSPFFIVFGYNPSAFLSEVYKTGIQAADAIVRDFKAIWSKAHQSLLKASSSQKIAADKYRRTNPPYQVGDFVWLSIKHIK	92
dsrrswapns_comp179822_c1_seq1	RAFITAIPKPNKDSNLAENHRPITILNHDIKLIGKIMAKRINVFLNTLLDRDQAGFVPGRQPTDNIRRVIDLVHWARERGTPTVLLSLDIEKAFDSLSWDFLQYALGRYGFLPTFLSHIKALYNSPTAQMK	131
dsrrswapns_comp202766_c0_seq1	MDHEEEEAALSQVSPQLAALTQAVQELQGGYNQIQDQLQNVLPGAGSPPIINIQQPSIAASSASAEPK	68
CL1603Contig4	MGKKRKSSVAEGDSVMEGKKAKSMAVEFTGTHLKSLLKEPQTALKGLEQFITLARKLPSSDLYDVVEGYIKISVECVEIVKLLEGEKRPESEMMLIFQALEAILLRTASDLSHLNLAGANIVKKMINTHMKLIYASVYSETHRMSRICLNLLSAMVTQGPDCAREVFSHFDFHNKFLPNLLKRRDKQGRPDVRMAYIQFAMSFLISGDNPTIIQIIELNDFVGEIFTGIKEDRISTINLLLSLLKTKVVHNKAITKTQKVRFFTFTLLNHVASLYRWNGIVDVSTEDIKDIKDPKEAAKFMIRELVHNFLKDLCCSLKHGINFYDPSLGTAGRAGNLVLLRFLVALKTATEDELIGDLVVNILKVCPDILSRYFKETQYSFVPRVKTAWLDNIKLLKKIYEAQPVISPAFRTTEFVPLPRLLSMLMITTVAPVCNKAMFTQGLNLPNKIVKHTILSLVCSILRRAELNISHCLREDIWQKSEIYTPATMSEFAQKYREALSKLLPDINTVVATWQSLSKGEGTETEGASGNSTTPEEELPPAFQELPGTQEEHGLEDVQTTLLKASLLQVVCLYQKVVPHLVAQSNFDFSKLLKGIVTEKGVREEVPPVLQSQILQVALVLPANKFSWFKVQETPDASGEKSVFYLLLKMFATCVKPQLKNSTRLLIIKVLRDSGVFEYTWNELDLWLRNLDKVTEDSKEAVIQFLEQVLVKLVSNPYPYTDKAAESVQEASMLQNSLSKQDSDTVSIPISHIDDVMDMVDVIVEGSEGLDDEIGVTLDNDLILQTFPFSAAVPVALEIRSRLLSSEESENGCVQQYLVSVLTDILHSQRDPLALCLLLQNYDKELKSLGTCSSHYSLLGNFHKYYSLWIPSPSKEALFQGHSSPQTDIGLQDDGAYSSLLKKIFVSSCAPEGNTEELLKEAVGSLTIEQIPVTVKHTLLCLRSTMDNFSQFKKSIGASRLGLFLDLLNCLLCRANTVRVIDQGVAEESQKESELFIDTDSTSVLESSVNMVLEDILTVIFRHPSLENWFLALERQSVPPHSLNPVGVKQLSSHLNQGVTQLLKSSAPLLQEIGSLHLVSKYFEAISESILKELNLLSKTTNKKSQALEALESLYLYMDTAELNEIILAILKLPEELLLVQNVQDETGKQLSFYGKVLLQLLTACHQRKQPEQNLASVVAHVRGVSNLLPSSDEEELEAVLYDSLQAHTEFAHVVGVEILTYCLNKVSEISLCIAALLIQHSTTHLLHFEVWCLNPGKEKHLRKNSEAYLPLISGYMKSRGRFHFARPSKISSAVLCVLKEAFWSKLLKVALSSDTVEGADEQINVLSKLMETADISDLQKFIDQLPEILAQSYSQAKWDLVDAVTQAAETSGMEISSWMRALMAACMKCLTATYSANKECEKAKEEAEKAMLLHFKKLLPFVREDVPAEWNGFVKTGLKHRYKDWEFLDALNAAIGQWYESDIPSSQGLVPLPTVHMMLTQHSLFLPTLLSSQQEGSATSHLQEVLVDILKTIVKKCPSVCDGNHFAILLGAYGATLSNTDQKILRLLQAYEMNNHSLTEFRLLLWGPAAVEHHKTRKTLGKSLWQQPSMDEILSLLDREKMMETILHFPQHRKLIAEGEKEHLYEDSGIKELDKLYDPCFLLPLFSELVRPELVVDCVKFVDANALGLTMVALSSYDYNMRAAANYVLGCFLSHMEGARFRDKRQLQYLMDIVKNGIRQPNQRLTFLLPLYVAKASQQILKPEEHIYIKMSKFLLSHQYLDMKKVPDFYKLFYSFDFEHKVEREWILELLRDGIRDKYCYELCDNQRIFHVIMAYYNSPLSDEISQNLVVEILKNASHVTKAAYQLIRDHSLLTWIIHILEKRYLENKLLANLISLLHNLWLTNLGKRVSSMASGAQDKDELVKEQKLLPLHLVSEFVSVLVAMIRHIRSNLDFIHITQFFSTLSSVLRYRSMVLDAFKEMGRFAVNELLFSSLDALLILHKWSTIEKDLDLQESLSSLAQKHKIKELLSTIKEKYKPQVPHKLRKQVEAAVQSHEEAPQELSVVKATRNHVKSVLIHWEPVFLTLSLRLEKEQGEAATDQCETQDKSSDTDSFESAAACLIAKWILRTESGDSPTPENIYTSLQWFQTSILPHGPVVEELLEDRVLRSSLYKLYSTVCSDMKPTTSSPDLLPLFNTVMVQLTKTPKSAANLCLDALKAVSLSSDEDDSVQKAMCNFLTSLYIQDIWLGADDLDMFRSHVKAVCQAVDLEFPTAKEKTPKRKKKETQETIVSFCKDLSKTLL	2284	Nucleolar pre-ribosomal-associated protein 1	URB1
dsrrswapns_comp186653_c2_seq1	MVSFASLRKDFSLPNNQWLHYIQVQRSLSAQHNRAAIQLSQHTMLDSIMVGSSK	54
CL27437Contig1	RIHRVPKPRSAPEKAPRDVLTKIHFYKTKERILALARKKEGWPSKFAALELYTDLSMATLARRRAFQETTKALRDHKIPYRWAYPTKLLVSRNGTVFTFASPEDARTVTAKWLNNGANPAAPGTSPIIDRASPPQTRLEADWSTA	145
CL20259Contig1	ISKLNIKKIVCAFEKWISVQNSAGAALLTDSFLKKKKNFHDSIPLNKRLEYE	52
dsrrswapns_comp125607_c0_seq1	METGGFLLHRTRTLKKCQIHQISMLPSRVSFQAHKQTLTKVTKRMGKLYETHTYKANKSK	60
dsrrswapns_comp207076_c0_seq1	RADTKSAIAKHLLEKHQGVECMSFQIIDKPPRDVRKGDLEQKLLRLEAYWIYYL	54
dsrrswapns_comp216533_c2_seq1	KTNTHNFGAPRSLKRNLEDMDNAVTEKKIRAVSPLNLPKEMSGK	44	AT-rich interactive domain-containing protein 5B	ARID5B
dsrrswapns_comp217184_c11_seq1	MPSVREESLLDVKKVSSSFIQRTEEVRKSRRLFIIPAGARQGEPASKRTLGK	52
CL13Contig15	KMAAAAAIGGRPNYYGNEGGRAPKRQKTDGVEDNVAATAEGYDDPHKTAASPVVHVRGLIDGVVETDLAEALQEFGAISYVVVMPKKRQALVEFEDINGACNAVNYAADNQIYVAGHPAFVNYSTSQKISRPTDTADDSRGVNNVLLLTILNPIYSITTDVLYTICNPCGPVERIVIFRKNGVQAMVEFDSVQSAQRAKASLNGADIYSGCCTLKIEYAKPSRLNVFKNDQDTWDYTNPGLSGQGDAAGNPNKRQRNPPLLGDHPAEYGGPHAGYHGHYHEEAYGPPPPHYESRRMGPPPVGAPRRGPSRYAPQYGHPPPPPPEYGPHADSPVLMVYGLDPSKLNCDRVFNIFCLYGNLEKVKFMKSKPGAAMVEMADGYAVDRAVTHLNNNFMFGQKLSVCVSKQQSIVPGQSYGLEDGSCSFKVFSGSRNNRFTSAEQAAKNRIQQPSSVLHFFNAPPDVTEDNFIEMCDELGVKKPASIKIFSGKSERSSSGLLEWDSKSEALETLGFMNHYQMKNPNGPYPYTLKLCFSTAQHAS	539	HNRNPL protein (Fragment)	HNRNPL
dsrrswapns_comp21527_c0_seq1	KFSRALNHHELTAKIMYRWYMTPERIHKAFPMVPNNCWRCQSGVGTMFHMWWACPIAQTYWTTVNNLITETTGISHILVPEMVLLGLFTQNMDKNEKRATTQILLASRSLLAKNWKKPK	119
dsrrswapns_comp122126_c0_seq1	RLCWLQDRNLRALEKCRKKFNYK	23
dsrrswapns_comp195022_c2_seq1	MRYTRQHKSIQQPYKIQVFADLSAATMAKRCKLGGITQTLQQHGIQYKWGYPTKLIAHWQNTRKVISTTAEGKSALTQWNIPIAAQLKPQ	90
dsrrswapns_comp86137_c0_seq1	MKFTPRYLMFLPKIHTSLLNPPERHFVSNVGSLWQPLAISIDMYICKSSYQLLSLV	56
dsrrswapns_comp163243_c0_seq1	RRALWLKAWSADLASKNALIAMPFEPGRLFGSSLDKLLDNLTTGKGKTLPQDRPKSRRRQNFRGYSKKSPSRSSSYRRSFRD	82
CL2809Contig4	MSVEAYGPSSQTLTFLDTEEAELLGADTQGSEFEFTDFTLPSQTQTQGQSQLDGQVNGPDGMLQNGTVDDGVGKTSQLLGELNFEEDEEDTYYTKDLPVHACSYCGIHDPACVVYCNTSKKWFCNGRGNTSGSHIVNHLVRAKCKEVTLHKDGPLGETVLECYNCGCRNVFLLGFIPAKADSVVVLLCRQPCASQSSLKDINWDSSQWQPLIQDRCFLSWLVKIPSEQEQLRARQITAQQINKLEELWKENPSATLEDLEKPGVDEEPQHVLLRYEDAYQYQNIFGPLVKLEADYDKKLKESQTQDNITVRWDLGLNKKRIAYFTLPKTDSDMRLMQGDEICLRYKGDLAPLWKGIGHVIKVPDNYGDEIAIELRSSVGAPVEVTHNFQVDFVWKSTSFDRMQSALKTFAVDETSVSGYIYHKLLGHEVEDVIIKCQLPKRFTAQGLPDLNHSQVYAVKTVLQRPLSLIQGPPGTGKTVTSATIVYHLARQGNGPVLVCAPSNIAVDQLTEKIHQTGLKVVRLCAKSREAIDSPVSFLALHNQIRNMESMPELQKLQQLKDETGELSSADEKRYRALKRTAERELLMNADVICCTCVGAGDPRLAKMQFRSILIDESTQATEPECMVPVVLGAKQLILVGDHCQLGPVVMCKKAAKAGLSQSLFERLVVLGIRPIRLQVQYRMHPALSAFPSNIFYEGSLQNGVTAADRVKKGFDFQWPQPDKPMFFYVTQGQEEIASSGTSYLNRTEAANVEKITTKLLKAGAKPDQIGIITPYEGQRSYLVQYMQFSGSLHTKLYQEVEIASVDAFQGREKDFIILSCVRANEHQGIGFLNDPRRLNVALTRARYGVIIVGNPKALSKQPLWNHLLNYYKEQKVLVEGPLNNLRESLMQFSKPRKLVNTINPGARFMTTAMYDAREAIIPGSVYDRSSQGRPSNMYFQTHDQIGMIGSGPSHVTAMNIPIPFNLVMPPMPPPGYFGQANGPALGRGMPKGKSTRGGRPKQRGIGLQGMSQGNMPNSQASQDVVSQPFSQGPLTQGYISMSQPSQMSQPGLSQPELSQDSYLGDEFKSQIDVALSQDSTYQGERAYQHGGVTGLSQY	1098	Regulator of nonsense transcripts 1	UPF1
dsrrswapns_comp96971_c0_seq1	KALSKIPYQGNSPYYPTTPCIVTVIKAFQKSLNIACASSEACSPK	45
CL13059Contig2	PCTFFLWTAVFISGTGERRPELNHSRSTSLKGSSSLSSTGHCTSSREVNRGLPQSQGSFILK	62
dsrrswapns_comp9747_c0_seq1	MLSLFLLESPTVGVRLIYPHTSVILQYFSKTMLNVDK	37
dsrrswapns_comp204274_c0_seq1	KCIYFYEHYIDDPLFIWKDNNSSFDSFTSYLNENNLNLRFTFKSYKTHINYLDILLIGNGEKIVTSLYRKDCAANTILQAYYREEKE	87
CL17570Contig1	MEAGSCMPHPS	11
CL1Contig894	MQQWRRSLLGPLPHLSPFALQPAHTLLPPLGSHLEKISLPK	41	LOC400590 protein	LOC400590
CL2238Contig3	MKEEDDKRRKQRAHSPEPVTIKQERISPVRQHRTRRTPSPRSSDGGSPHRHQGRRRSRSPSRKNKPSFKRSKSPKNKRHRSDSRSPPPLGVKIKQEKVEHSQRPYRDRPHKDRGQEDHRKNRNRDQTDQDRYNRPRPRDRERNREEQNFRDQREEREFYNDQRRERRQRDDQAVEEQNEDVNNSTEEGSSNKEKPNFELSGALLEDTNIFRGVVIKYSEPQEARIPKKRWRLYPFKNDEALPVMYVHRQSAYLLGRQRRIADIPVDHPSCSKQHAVLQYRMVEFTRANGTSGRRVRPYIIDLGSGNGTYLNNQRIEPQRYYELKEKDVLKFGFSSREYVVLHETSDTSEVDKKQDEDEDEEDEGTDS	367	Smad nuclear-interacting protein 1	SNIP1
dsrrswapns_comp129617_c0_seq1	KSISDRWVLQTLSQGYFLEFKEVPKYNHFVLSKIPNATDQRKVMISYVQQLLK	53
dsrrswapns_comp194718_c2_seq1	RHTAYSGLKINWAKSVIFPIDSFRVDHQRVQVRLQWVDTFKYLGVHIHRQLDKFIELNLTPLLLTLENKSKVWNALPLTLLGRVNLFKMVMLPKFTYLFRQAPVVIPKSFFRKLTSLTTSLYWAAATPRIAMHSLQLPVASGGLAAPNLYFYYLATK	157	MGC4836 protein	MGC4836
CL698Contig6	MSATSVDPQRPKGQDSKVFPLGRSNNDLISVQNGSLHQKDSVHDNDFEQYLSGQSNQSNSYPSMSDPYLSSYYPPSIGFPYSLSEAPWSTGGDPPIPYLTPYGQLSNGDHHFMHDAVFGQPGGLGNNIYQHRFNFFPENPAFSAWGTSGSQGQQTQNSAYGGSYSYPPSSLGGTIVDGQTGFHNETLNKAPGMNSIEQGMVGLKIGSNVTASAVKPMGSVVNSVGMPSALSGNGGNSISMPPSKPTSWAAIASKPAKPQPKAKTKPVTIIGGALPPPPIKHNMDIGTWDNKGPVAKPPGPQQIPSPQSMPQSQQQLLQPIPVQAPPLSQTQYQNPPPPQQQPQAPQNRWVAPRNRNAAYGQGGGPDGNPLGGAQSHAAPGNESHPVLEKLKAVHSYNPKDFDWNLKNGRVFIIKSYSEDDIHRSIKYSIWCSTEHGNKRLDNAFRSMNGKGPVYLLFSVNGSGHFCGVAEMKSPVDYGTSAGVWSQDKWKGKFDVKWLFVKDVPNNQLRHIRLENNDNKPVTNSRDTQEVPLEKAKLVLKIIATYKHTTSIFDDFSHYEKRQEEEEVVRKVTPKPDSC	578	YTH domain family protein 1	YTHDF1
CL1307Contig6	KCLINERDLTLFERLGDGCFGVVRRGEWRVPSGRTVNVAVKYLRSDACSDTEALQDFLQEVNSMYVLDHPHLIRLYGVVLSKPLKMVTEIASLGSLLDALHNSYGSCGSFSLPLLWKYSLQIASGMKYLESHKFIHRDLATRNILLTSEEVAKIGDFGLMRELGGHNNHYIMSAHRKIPFAWCPPESLKFGAFSNQSDVWMFGVTLWEMFTYGQEPWMGFNGKQILLKIDRDREILERPDDCPQALYELMKKCWIYEPDQRPTFANLMGLLNAARPQEVRIQRELNDPGCLHLQSGDVVTVIEAGSDTHLWRGQNKRTLKVGRFPASIVSVRDLAHFPISGRQSTSLIQLSGIEMESENDRRNRIKDRGRRGERSNLLGMQRISKSLESIAEPLVPANRQHVVTRNRAHDLESHPINASPRTISDVPNMRNLVNMRPPVFPKPKGPASKERFISVPNADFLAQSIGGVPRQTPGGTGSEGEAGGKGSGQRTPADIELQRKIKEVEERVHGVTTEECRKALHSSSGNVGRAIQALKMEQLYNVGGHSKEECQQILEKYQWNLEAASRYVLRKANVSS	576	Activated CDC42 kinase 1	TNK2
dsrrswapns_comp36072_c0_seq1	MAPWPRLYIYISLFQLTASKFPVVIKMGHAHSGMGKVSQGSGLASEALAK	50
dsrrswapns_comp177829_c0_seq1	KTERVAETSPFWVTPRAPPPVRNIPVLPDSEPMQIGAIRPTLSTEERLRRRRLNLCLYCGQAGHLLRTCPSRK	73
CL83Contig6	KIKNMFMQMSSSPNEVQPEPKLIKADFSSLPTHASVVSVQKNNAFNASGDLPSPEKVIRTGEEVDLDKVALAEKFSETRKLFERSVNRQNTSDRSSPTKEEKLISQQRQGSLDSESPTSDQSQSSSCSKMTKVTSPSFKSKDTEEASNYSSQRSNSSTSSSLNAGPISRRLESFLLDSDGEESRDFINNEQHSEVFCSPSLEPLENVPQVTEKDIHICFGHEHTSPSSIQNLGKKLDIDEEVQKISSVIQDDQVFIPSNSILSNQTANDSLVPATEKPVAGMVRAELVVLQNESSESDDEEQIKDDVFDDIKPLDVESSDTIQSVDRVVNQNNEELFEKAAVPQQENIKPTEDIDDEDSDEENEREFDEQVEKNKIMFGYSNRAFGIENAAFDGDRETEVEDQAVDFKEVLTTEYENYGFGSDYEEMPGLSAEEDLVPSRKVKFSTAPIKVFSTFSNEDYDRRNEEVDPVAASAEYELEKRVEKMDVFPVELVKGDSGLGISIIGMGVGADQGLEKLGIFVKTITEGGAAQRDGRIQVNDQIVEVDGTSLVGVTQLFAATVLKNTQGTVKFLIGREKPGTQSEVARLISETLEQERCQHQLYEPQYSEGSTGQEEDFEDDDDDLRSDLHSGKSVEVFDLPESEDTSISLDMDSSQLALKFKELQLKHAVTTAEVKQLKERIKAAEAEKLDWESNKQKYQQSVEENKEKIKKLETYWLEAQALCKTVNEHLKETQEQYDALEKKYAKAKKLLKDFQIKELEFEKKEVEHNDLLKEKDRLHMEKIKMLNSRISDLEYKLCNYEQTVQGLPDHNNHTNENIAEIGDKDPTLVQACEALETESSPVCDDLVPDFDECVGETQRLDTSAHKAKAQLALRVKRQRPSRNKFKEPFTGEQSIGLEDDAEESILKMESSSPSENKVEELDEQTVSPSYPYEGQRTEKTREAESLGSLLESDPSIPTSSPTPRTNTEPILTKSQVPTGEGVDQTSPEAFSRNTKQRESKGKGKIIKDEKRNEEKTVESNENTGKHRRRFPDFGGLRKSGGKGRKSDKENPRGSLDSRGSRDLLEEADNQSLSDSDSPVPTCMPFSWFGESHKESPSSGSLNFSQSGPDLTVEQSQERSKNKVLDDDSSPTGKQNQWHSRPVTNWTTQQVCHWLMGMNMEQYIGEFTSKNIDGQQLMLLDSEKLKALGVSSQTDRATIKKKIKEIRKAQEKLEKQKEKVMKKGVAKPSGKAAATVETNC	1239	Neurabin-1	PPP1R9A
dsrrswapns_comp142131_c0_seq1	ILLSNLSKALFYCPRGLNWEQQVVKPGHTETAQGLSRL	38
dsrrswapns_comp217544_c3_seq1	RDLWVLRVVSQGLLIEFSQPPPHRFFISRLTSHNHNRARFLKVIQDLAKAGTIQPVPRTDRGRGYYSNLFMVPKK	75
CL50Contig8	RNPTGSGGRAFGRVTAFEQARLKNIRHVYRSCSWYQLKLVKPQKNIVPTIKKIILLLGWVLFLFLAYKVSKTDREYQEYNPYEVLGLDAGATVSEIKKQYRHLSLKFHPDKGGDEVMFMRIAKAYAALTDDESRKNWEEHGNPDGPQATTFGIALPAWIVDQKNSMLVLLVYGLAFMVILPVVVGSWWYKSIRYSGDQILIRTTQIYTYFVYKTRNMDMKRLIMVLAGASEFDPQYNKDATSRPADNILIPQLIREIGSINLKKNEPPLTYPYSLKTRVLLLAHLSRMQIPETLKEDQQFLLKKCSALLQEVVNVICQLIIMARSREERELRPPSLSSLENCMKLSQMTVQGLQQFKSPLLQLPFIEEDHLRRVSNHKKFKIKSIRDLVSMKESDRRTLFNFLEDNSYEELLAVLGSFPHINMEIKTHVLDDEDSNNITVGSLVTVLVVLKRQTMAEVFEKEQSTCSAEDQPVDENQVEGCKTKKGWQQKNKAAKKSSKSKKKKPPKKKPTANQPLPQQKQIKQKQANGAVLNDVAVKDDEEEGSDKGSDSEDEDQNHDSQSDGSDKDSDRETDEKHGKDDEAEWQELQQSIQRKDRALLETKSKITHPVYSLYFPEEKQEWWWIYIADRKDQTLISMPYHLCTLKDQEEVELKFPAPNKPGHYQYTVFLRSDSYMGLDQIKPLKLEVHEAKPVPENHPQWDTTIEGDDDQGDSDGFEESFDEEEDEDDYDSYKSEFPTETDIEDFTAAAEEEEEIEDEVVEDRDYYYDNDEDYNDENPTEPPNERQLSGKDIITDVKSVCSQEAVTGPCRAMMPRWYFDLGQKKCVRFIYGGCGGNRNNFESADYCMAVCKVMISQTPAPADDVDVYFETLADDNEHARFQKAKEQLEVRHHNRMERVKKEWEEAESQAQSLPKAERQTLIQHFQATVKALEKEAASEKQQLVETHLARVEAMLNDKRRNALENYLSALQADSPRPHRILQALKRYVRAENKDRLHTIRHYQHVLAVDPEKAAQMKSQVMTHLHVIEERMNQSLALLYKVPYVADEIQDEIDELFQEQQTDMDQFTTSFSESQGDVRVSSEESEEILPKDGKSFHPFQVKTFPSISESEGSGMADLNTLIGAEEKIINSKSKADQKVVIDETLDVKEMIFNAERVSGLVDEPDTDGPLRNEFSFSSGALIGLLVIAVAIATIIVISLVLLRKRQYGTISHGIVEVDPMLTPEERHLNKMQNHGYENPTYKYLEQMQI	1248	Translocation protein SEC63 homolog	SEC63
zeinaSSns_comp363495_c0_seq1	FLLEPFIGSPPPKQKLLDSSLRQRYVNG	28
CL4612Contig1	MKLNSEVCTFLLLPVYLLMFVYSTLTFIPWYFLTNAKKKIEMANRVKAKPVSDKPGSPYRTVSHFETLATIHIPGADTLDKLFEHGVATFGKKDCLGTREILSEENEKQPNGKVFKKLILGEYKWLSYEEVSLRVHHLGSGLSALGLKPKSTIAIFCETRAEWMITAQACFKYNFPLVTLYATLGEEAVAYGLNESGASYLLTSAELLETKLKNVLSQVTGLKHIIYVGKRNINKADYPASLEIHNIEAVEELGAKPENLSKPPCRPLPSDLAVVMYTSGSTGRPKGVMMIHSNLIAGMAGQCERIPGLGPRDTYIGYLPLAHVLEMTAEISCVTYGCRIGYSSPLTMSDQSSKIKKGSKGDCSVLRPTLMAAVPEIMDRIYKNVMSKVQEMSVIQRTLFKLGYDYKLEQIKKGYDAPLCNMLLFKKVKALLGGNVRMMLCGGAPLSPQTQRFMNICFCCPVGQGYGLTETCGAGTITEVCDYSTGRVGAPLTCCEMKLRDWQEGGYTNMDKPHPRGEIIVGGQNVSMGYFKNEEKSMEDFYVDENGQRWFCTGDIGEFHSDGCLQIIDRKKDLVKLQAGEYVSLGKVEATLKNCPLIDNICAYANSFQSYVISFVVPNQKKLTSLAEQKGIDGTWEEICNNPEMETEVLREIKEVANSLKLERFEIPIKVRLSPDPWTPETGLVTDAFKLKRKELKNHYITDIERMYGGK	711	Long-chain-fatty-acid--CoA ligase 4	ACSL4
dsrrswapns_comp217384_c1_seq1	RRSQSLPSALLNPVRVVSKVNIVLTSGKATVCSPPSFSYKYSPEEEECLEQIEEDPNTNSNPDHVSPKSELKDVHK	76	Sperm-specific antigen 2	SSFA2
CL10908Contig1	MICPNILMEILRIFVLFQDSQEIKQYLQQHITAGCFSFAFQ	41
CL3037Contig1	MKNSSSNVALLDDLFSDSLPGTVKTDFIGQDLLGNREDFFXXGPPQTSVESSSXXFDIPLSSSGLVGPNSASTPNVYPLAQNAAPPTSNIDFLNLDNLPTRQSKIVSSASNPDLLGGWSSWEETTTSNNVFLPKPNKPAFEGPAFSTTSHLSTSSSSSSSQTKSSSFDPFADLDNLSSSLQGISQFPSQSTEKSAQKVNNSWHPVKQPAKPQTSGNPWQSQAKPATQSKPNYNTNFSVIGGREERGIRAPGFGLKPKVSKSDFGDLLSNHGFSAKTDKKGPRTIAEMRRQELTKDIDPLKLKILDWIEGKERNIRALISTLHTVLWEGETKWKPVNMAELVTPDQVKKYYRKAVLVVHPDKATGQPYEQYAK	372	Cyclin-G-associated kinase	GAK
zeinaSSns_comp370825_c0_seq1	KLIYSLCNMWINSPFNLIDRGAFFKMQIFPKLSYPLLNIFLLLKHSVVKKLDQILSKFLWQG	62
TC448876	MSKGPAVGIDLGTTYSCVGVFQHGKVEIIANDQGNRTTPSYVAFTDTERLIGDAAKNQVAMNPTNTVFDAKRLIGRRFEDAVVQSDMKHWPFNVVSDSGRPKVQVEYKAETKSFYPEEISSMVLTKMKEIAEAYLGKVSAF	141	Heat shock cognate 71 kDa protein	HSPA8
dsrrswapns_comp215852_c0_seq3	MQKSCLFFQPSSFNPILYFRYYPMGHPVSVHLYFLADRFQGFLIKHHATNLAVSKLETLETWVMPKKVFKIANPTSDFGRLQFSEVSY	88	Xylosyltransferase 1	XYLT1
dsrrswapns_comp213205_c2_seq1	RAIRLGLIYWQEDLTGQVQANNSHKGDTRSKGTINEIKLIFQWAETHQAFLSAIYIPGLLNWETDILSRQSLDPVEWSLKEEISQEKK	88
dsrrswapns_comp92494_c0_seq1	RSKFCCFHLQLLSLSTHWQARIIPFGLCNMPAVFQEFVNDMFRVLLGQIVVVYFDDILIFFKTLDKHRLKVRKVLSRL	78
CL3197Contig1	MFLDKCEGDLCDLREDGSTPTRGTPEEDNEIPKKKHRRNRTTFTTYQLHELERAFERSHYPDVYSREELAMKVSLPEVRVQVWFQNRRAKWRRQEKLESSSSTLHDSPLLSFSRSPIATTMGPLSNTLPLESWLTSPISGTTTIHSMPAFMAPSQALQPTYPSHTFLNSGPAMTPIQPLSSAPYHQCMGGFADKFPLEEMDQRSSSIAALRMKAKEHIQTIDKTWQPI	228	Retinal homeobox protein Rx	RAX
dsrrswapns_comp144317_c0_seq1	MVLYTTPFPSNFFSFLHSLSWALIFPCCWLGDR	33	Sphingomyelin phosphodiesterase 3	SMPD3
TC463879	KSLGDSSELNSDEEDQDEEGELSGKRKATEDEDKASKKPRKYVISDEEEEGEEL	54
zeinaSSns_comp361938_c0_seq1	KVVLRPTPEFLPKVVSEFHLNQDIVVPSLCPEPKNAHERRLNKLDVVRALRAYIEATKKIRKTDSLFILTEGRKRGMRVAKSTIAK	86
dsrrswapns_comp202008_c0_seq3	SADHGTIRKSSSQGHQYVSSGTNSTRLSDKLAQELTTSKPNHQVSGSRLQFSETESVLAPGQDRETNTDNSRVPDLPISFSRGLSLTSGTSGIGSVEQESEGLTTAHNHIAHNKKQSRATTILIAPDWRDLLCLTKGVTAK	141
CL591Contig4	MSVMMYPREEKLDKLSQEEIISNTKLVMQGLEALRNEHNSILHSLLETIKCLKKDEEANLVHEKSSLLRKSVEMIELGLGEAQLMMALSNHLTAVESEKQKLRAQVRRLCQENQWLRDELANTQQKLQHSEQNVAQLEEEKKHLEFMNQLKKYDEDVSPTEEKEGDSAKDNLDELFPNEEDDSGQGIPHQHGSAAAAAAQQGGYEIPARLRTLHNLVIQYASQGRYEVAVPLCKQALEDLEKTSGHDHPDVATMLNILALVYRDQNKYKEAAHLLNDALSIREKTLGKDHPAVAATLNNLAVLYGKRGKYREAEPLCKRALEIREKVLGKDHPDVAKQLNNLALLCQNQGKYDEVEYYYCRALEIYQARLGPDDPNVAKTKNNLASCYLKQGKYKAAEQLYKDILTQAHVKEFGSVDDDHKPIWMHAEEREEMSKTPHNDSTPYSEYGGWYKACKVDSPTVTTTLKNLGALYKRQGKFEAADTLEEAAMRSRKQALDNAHKQRVAEVLNDPESIEKRRSRESLDVVKYESGPDGGDEDGTGSLKRSGSFSKLRASIRRSSEKLVRKLKGGSTREGEAKNPGNEIIV	586	Kinesin light chain 1	KLC1
CL2640Contig7	KQGLLGAAPALPLLANPALSTALLQLVLQAQTPQKPGFLGDSPLSSLYGAMGLSPQLTPQPGKNLLSDLGLVPSVGLPCDLTAAAAQPFLGQLGSEWDSPPPTPVLGSVLAGLQKQGDPGMSLLGEPPRDVNIHSAPYGNYQSQLPSTGTMGPPSKPAPFKQKNLGTRNANSSLLTPTDGYSFEYPELPPHRYSQNRDHIVPSLGNYESQNK	212	Ribonucleoprotein PTB-binding 1	RAVER1
CL1339Contig1	MAKAYSKGTKSPDNQENSDSSEKEEHGLASPEQSLSDGFSETSSTPAQSQVNPVRENRRKSKLIPRVCEFDDLDEQLELLEEDPVPPAKIAKTTSFKHSVLKPSFRYRAASRASMLPENRSRRKRIRLAGKFKKKRNRISRQSSYSLEEPHENGIASYSDTAEEGLEHELTGAYSKKNQGERSGGGAAMKENVCQVCEK	199	Histone-lysine N-methyltransferase, H3 lysine-36 and H4 lysine-20 specific	NSD1
CL11110Contig2	MMDGALSIQCQKFEDSNHLSSFEDNTAEECVGNSVQEADHTTDTDIVPAAQCTSLPLLLRKYPSGKVPPLPGIYNCRFVRTSPAPHKCFYSFKRPRKHMLEDFSLDLSHKAKVDWLERPLLGVRARGSWGHTYCSCFTHSWFTELPHSLSSSMAVTGFVEQARLENFPLCVNIYFKAASPHNGPSPAALTVYQCFGPQAND	201
CL2175Contig4	REISIVFIPDFTSSWVIRELTLVSASNLEFRFTLNVTLPHHLLPLCADGVPGPSWENSFWKITVLCVSFSLLAVILIATQHAHCILIDFLKSRHRNCAISASPQISSQVDTITSESFRGSCKNYTDSFSSPDKGKGRGCLTVTAPQNRSQNASKRGPATYSHSQKKHKCSVYYSVKPKSSSSAAGSIATSCDASEQQTSDMPSACPKDSDCNEIPNLNPTESRDMDNERHLSSPDSNLGKEESAKQDPHLQQRTVSESPLKEDPVLCMFPMETNLKTSESLSEPKLQPDFCDLPVPSKMSVSHLSKHLSHPQMESRTVSKKNEGNRQQTPPPTSHRDVLESTKKQAAQDNSNEKLSRSTSREEKLCGRTDALVVKHEEPLRKKIPTDRRDGIFQNLNWNKNRSSARKNKKKNSIFPARGTEQNDLKHKWQEVERSDIRGPNRLKHWNSLPNGDLCKGEPKNGRFPLRGDTECYQILKKKPADKFSSDSSSDCSSSRGSVRASRGSWGSWSSASSSEGDKKNGLSTRHFIPSRESMVQSGYPAEAPIALNLSHSICNTSTDINAIPHYPEMLSPSYTSVPDTEKSK	585	Transmembrane protein 131-like (Fragment)	KIAA0922
dsrrswapns_comp210942_c7_seq1	RIQKFKMESIFSIISAVLPGDWLLSIDLRDAYLHIPIANSHQCFLRFAIGGRHFQFRCLPFGLSTAPRVFSKILVTLIAQLRLEGISIWHYLDDILISAKEEKTLIKDRDRVLSYLRSHGWIINWEKSQLVPSQSLVYLGAWFNTLEDLVSLPPQKISSLVNLASETLSKDRLSARDLMSLLGSMTSTIPVTRWARWHMRPAQALFLEQWNREQKDWEQWIYLSQSFK	228	Reverse transcriptase (Fragment)	POL
TC469570	MCAGNCGVWRKQAKDSWLLIQSNSCQPAQQSSQRDQKESRGLLLGTLK	48
dsrrswapns_comp208659_c4_seq1	KKDKDPASPASYRPISLINNMKILAKILALRIKPGFSQIRSSRLSPRSGFQKWTAPYHG	59
dsrrswapns_comp211390_c2_seq1	KGDSKNDAWIFSLAVLLSSNLVYNSMGTIDNHAMEQLHYVTNLTKLIKLKTNPEGEEK	58	Guanylate-binding protein 7	GBP7
CL42185Contig1	MLPFVIQKYRFTFSFAYLLRLNKSTMKNLFFVPILMENKTLNQNLKMNILLFILWIRFLIAGAGGDIPLQVTGRVGETVTLTPRLNLTHPIKEVTWIFHVNEKQIILATFRDQKFVRVNENYFLNRLEVSNSGTSLQIRELRMEDSGVFTALIINGEMSDISYNLTVYESIPTPVIEKTLDENSTDLCHLHCSVPSNSTSVSYSWIYRDKDTDILYANGSTISVSLKDKTLGTQFICLVQNPAHTNNVSVPLYPCGETQTKTQTKGTGRDDLQPLIITMSFICVILVFIIICLYHRRRLIIKHECNYGVPVCRAKKSETEDAALVENKV	329	SLAM family member 7	SLAMF7
CL16051Contig1	MSEITALPWNVRGLNSSMKRSLVFNFLRKYSPHIICLQETHLCKASNPHLIKKPWIAHAFHAVYSNFARGTSILISKAHPFQLLSIQNNPEGRFTILHASLAGTPYIIVNVYIPPPFHDDILYQLLPLIAALNPDPILIMGDFNAVMDSDLDRLSL	156
dsrrswapns_comp215523_c1_seq1	KPMAAAPAAVIAPSTTPSFSKPVVSTPAATASSPAPSPSKPIAPTPVAVISLSPAPSPGKTMAGTTDKEEAARLLSEK	78
dsrrswapns_comp12178_c0_seq1	RKNQSSEDLLRDPQAVTKGVTKVPPPVPSKPKQISLTQYGPPPQPPVIEPKSDASSQK	58
zeinaSSns_comp368396_c0_seq1	RIVCSFGKDTGELASSFLDFMRQIMNSESMGCGEDGGMMEVDGSHPSKTQGLTTAEIKHLLLSK	64	Protein virilizer homolog	KIAA1429
CL38393Contig1	RINALKMSALPHLLYLFRTLPVSPPTGMLNSLQKHMNKFVWDGKRARLKFSTAARHRSKGGLGIPDLRKYYTAAQVGQLLHWHDSPDNPIWATIEQDTLPVGSLHNLLWSTPPPQRGSYSPVVSHSLRVWKSVPLSHKLFSPHK	144	MGC4836 protein	MGC4836
zeinaSSns_comp375773_c0_seq1	MAQPGDVLPTYDMSDSQTSKLIRKSKESPFVPIGMAGFAAVVAFGLFKLKSRGNTKMSVHLIHMRVGAQGFVVGAMTVGVLYSMYKEYLAKPSDH	95	HIG1 domain family member 1A, mitochondrial	HIGD1A
dsrrswapns_comp217150_c0_seq11	MATVKLVSWNVRGLNDKVKRALVFNYVKSYTPHILLLQETHLVGSRVLALRRPWVAYIHHTTYSTYARGTSVLVRK	76
CL37799Contig1	MLEYLTSFCRSHPLSWLYSVLLKNKKGVTGNFRGRWEPAINDLKDEEWEETLEAPRLVSFNVRSRFSQTLSLRQAYITPVRMHRANIRPNDCCPKCHLPNADFFYLMWSCTVVASFWAEVCEELTHITEIRIPVNPK	137
dsrrswapns_comp155313_c0_seq1	RITSPSGNIVTNPSQIADAFATYYQTLYATKVNYSLEQSTNYLDDIQFPQLSSHTNALLNAPITLVEVQDAIASLQSNKTPGPDGLPADWYKASSEILSPWLHKTIIHATEEDHLPPSFNEAVIVVIPKEGKDPLDCGSYRPISLLNTDVKVFAKVLANRLK	162
zeinaSSns_comp388277_c2_seq3	RLHNPTIDWSAGQISRWSPFCQQHCLPAEPLQRVNISLSDLKTLPPFYKEFADVFCKKSAEFLPPHRQYDCPVDLLPGTMPPRGRTYPLSPAETTAMKQYIQENLQRGFIRPSTSPAGAGFFFVEKKDGGLRPCIDYRGLNKITVKNRYPLPLIAELFDQLKGAKIFTKLDLRGAYNLIRIREGDEWK	188	Retrotransposon-derived protein PEG10	PEG10
dsrrswapns_comp212405_c1_seq1	RDGRTTSLTSPDDTSQFCKICGIEEPELADWDKLTVAPAIPELPDREHWTDVSTPKSKKKKHKLTPAKSQKPEG	74
dsrrswapns_comp303330_c0_seq1	KKAGAQPSKSTIAGWIKECIQMAYTLNSNSVPSSIK	36
CL1036Contig4	MTTSSIRRQMKNIVNNFSEAEIKVREATSNDPWGPSSSLMTEIADLTYNVVAFSEIMSMIWKRLNDHGKNWRHVYKALTLSDYLIKTGSERVSHQCKENIFAIQTLKDFQYIDRDGKDQGINVREKSKQLVCLLKDDERLKGERAQALKTKERMAQVATGVSSNNQISFGRGSSQPNLSTSYSEQDYGKSGGSPASYHGSTSPRASSELEQARPQTSGEEELQLQLALAMSREVAEQEERIRRGDDLRLQMALEQSRKDTIKAPRKKAQQQTTLLNLLDALPPGAPALQKSDTRAAAVATKSQSDPWNVATVSPLSSDPWQSFGSAGTKPAAPQDPWGGNTGSPTLSFSKNSDPWTTPKASGIANSATDSWGATPPVKTSVSNTGLAFDPFSNLNGTARDDFSEFDSLRTSAKLSDSISTLPSLRSGTTSPDPFDPKPANVTSSKQTSIRKTPESFLGSSAALVNLDTIVSMPPPTAPILNPFLASGVTATASLPPVNPFQVNQPQALTLNQLRVSPMMGVSPAFNTMPVVGAEPLASVPPPGLGMSTLPAAHPAGLGVNINMAATLPHHSTAMAPSSTQSVNATNPFLL	590	Epsin-2	EPN2
zeinaSSns_comp371074_c0_seq1	KIPASGSLESIMGLSSNICTDCTSSKPSKPLQGVTHQRDSDQPSRPDHLPLEKGLSVSSGMCKNVSSTAENPLALCPCYSGSTSTVLSCPTQNQADDRSTLSLKAPLSFTNPLHSDDSDIEEGNCYGSMTKSLLNISTASATVSAASAVENPSTRKVLPMSIARHDSPSPKHPKAEK	177	Tyrosine-protein phosphatase non-receptor type 12	PTPN12
CL2083Contig2	MEPMGDGLAIIRGILDEFPDNKSYNIPVLVLRIYPESGLRPPTPIKGDVRPSNLAKGF	58
zeinaSSns_comp73546_c0_seq1	RRWVVKMRKDVKKVKVLIIRKLTRHIAKLKSKKGTEELTLKNQRRAQRLLEEIHSVKELKPDDVTKTALRK	71	Serum response factor-binding protein 1	SRFBP1
CL1408Contig3	KKMSQTESIRGFLDIPEMLKSLLDYPLPQHVTEKDKTKLDKDDDYDSIVASASLMPPIWDKTIPYDGESFHLEYMDLDEFLLENGISSNPTQLARAIQDPLMSVADLESDIEPASTLSASPLSPSVLLGNSEDRDLKVDSKAEEDPPSPVDPEKVEVEVNFNPDPTDLLLSTVPGEELFDPRKHKFAEEELKPQPMVKKAKKIYVPEDLKDEKYWNRRKK	220	Thyrotroph embryonic factor	TEF
dsrrswapns_comp192787_c2_seq1	CHFVATKDNKVLFCIKKGINSRNENIILSLARILVRPHLDYAV	43
CL20182Contig1	RFWDAVANLLSGVFHVPFPKDPLVMLLGKKPPTFDNSAHRLSQHVLMAARLIVAGRWKKPDLPLDSLKAKIISIATNEKLTYTLKNDLDAFNKIWLPWVAYELDPALFAALQA	113
dsrrswapns_comp217585_c1_seq1	RAGLAAQVRLVASAPVLLSPAAAQAATATGANSLTGAPNNMFR	43
dsrrswapns_comp193903_c0_seq1	MLHATSTMFALGDKNGKPLAFLAK	24
zeinaSSns_comp330409_c0_seq1	ISRCCFSPGDKRFECPQCQKRFTRSDHVSKHFK	33	Transcription factor Sp2	SP2
CL5155Contig1	MNDDCIDLTSLNCPFSAVMSSYLLGESLNVLGKLGCTLSVLGSTVMVIHAPEEQEVTTLEDMTLKLQDPGFIAYISLLLICCLVLIFLLSPRYGHTNILIYLAICSLLGAFSVSSVKGLGIAVKSLISGQSVVTHPLPWILIPILILSVVTQVNYLNKSLDVFNTSLVFPIYYVLFTSVVIATSLILFKEWVSMSALDGVGAVCGFLIIILGVFMLHAFKDLDLSLQSLQQQLQTPPPLPPLHFSSKEDKISLMDHMEIEAIDGKPKVFVIYT	273	Magnesium transporter NIPA4	NIPAL4
dsrrswapns_comp87723_c0_seq1	KRREMRPVTQKLRDLGIPYRWGFPFKLVVNRAGHTYTLQNPQNGARFLKALGLPPKDMPSPAHPSPREKPVVTFEPQWLTIQRQNVLPPLALSPSPPQIP	100
CL1Contig997	MHTVQKDTTFTKIFVGGLPYHTTDASLRKYFDVFGDIDEAVVITDRQTAKSRGYGFVTMSDRTAAERACKDPNPIIDGRKANVNLAYLGAKPRNLQSAFTIGVQQLHPAFIQRPFGLTPQYIYPPAIVQPSVVIPTPISSLQSPYIDYNAATQAYTHYTTAAYEQYPYAASPATGYMGYGYTSPVQQPLSTTTGAPPTAYIQYQPQQLQPDRMQ	214	RNA-binding protein 38	RBM38
CL3724Contig3	RGAYGSGTGPFPSSVPSLYSSPLYQNPFPGYSLASDSYNLHCSSFDQNIPLLCNELPKADEAALHHQPDSHFRIYPWMRSSGPDRKRGRQTYTRYQTLELEKEFHFNRYLTRRRRIEIAHALCLTERQIKIWFQNRRMKWKKEHKEESGQTPDAGEESTAPTTTADDKAKE	171	Homeobox protein Hox-A7	HOXA7
zeinaSSns_comp377268_c0_seq3	KQEISYGMEEVFSPVPLASIATTVSPNNNPEVTPLFDEQGISNGMEK	47
dsrrswapns_comp215970_c5_seq1	MSFTKLTPCLLVCPQEEPRLGSTPLAMLAATCNKIGSPSPSPSSLSDASASFVKGFHPWKRSSSASSSCTLASGSLSGFSVGGSSRSANGSSSSSAAAAAAAAAAAAAAAALVSDSFSCGGSPGSSAFSLTSGGNGGSGGCGGSSGSMSAASPFANEYSVFPVSGGSQEAAAAAAAAAAAASHHQPVFLSKVHASVDGLQSIYPRVGMAHPYESWFK	217	SP8 protein	SP8
CL41091Contig1	MLKLLLQQEAKWIKKLNSLYPEGLNEHWSISSFL	34
CL46419Contig1	GVCVCVCVNLIRQCVWGGGSGIKKNHAQTTSEILQCHLLPLFNSTSRDAFVDPPSSLSTLVGLTWKSNEEQGVRFS	76
dsrrswapns_comp179893_c1_seq1	PACLLFPLLFSLAIEALAILIRTSPQITGLKYKTIEQRILLYADDTLLYLGDGK	54
dsrrswapns_comp545173_c0_seq1	PILHVPHSRKFPRGQGDPVCAACFASGEPSVPPIPAEITLWVLQHPCPTLWGISHPPWALQLSQSPSNLQGIANLSSSLDK	81
CL972Contig6	MTDMADNHQEAWEVLVNAAEKYRRLTGNDTVLITAYKPKLLSAFEYSIHGSGLLLEATQRYLDDISVVHKTTAFTSPMPIYKTNETSSGRQNSYSKSYPSIYGQEQFSSIEDNDRANPIIQNQMPDDMSKLEAPDEEDYDDYNKHLEKTAEHIPSDATGLFVMDEDSNSQDCEPFFESDQEESTDDGSLTDDLPGHLPPQRNYQQYAKSLPVTVPVWGFKEKRQQNKCSDDETSKFPSPDLDRIAASMRALTIDHSQPFGDLPRPRLNTGDFQTKYRKY	279	AKT1 substrate 1 (Proline-rich), isoform CRA_b	AKT1S1
CL35114Contig1	MIMCHLKGQKTVYI	14
CB562366	MERSIRQMQQGQALRHWGSMRLIRGNK	27
dsrrswapns_comp164352_c1_seq1	KKVLHDIDRTQSEFIWGNK	19
dsrrswapns_comp206134_c0_seq1	MVPSPGHLRTVSDQIGKTRHRHASITTQLQSTYVLRQATGSKGSIRRCLSHTLGFQKSLCLFPSSTPSSSHTQDTTRTDGDHFHLPRLAQETLVLRTHQYVSSSTMATTSSTRPANSGTNKTRQLNKVAFNGLAIETAIWRSKGFSQEATNILLKARKQSTTTIYHRTWK	170
CL20747Contig1	MISYVLCVDPQAVCCSDHLHCCPAGYTCNVAAGSCEIPQKKVVKISFPGATSALRLNYVWCDAQTYCFDGQTCCRGRGGVWNCCLYTQGGVLPRHGALLSLWLRLSGGWSFVRSLRNLTLGWETLSSPMN	130	Paragranulin (Fragment)	GRN
dsrrswapns_comp131910_c0_seq1	MSNKLKDRGYPREVIQKNK	19
dsrrswapns_comp196344_c2_seq1	RHALDDTVRTFLQGVAHMVPPYHPPIPGWDLNVVLKALLDPPFELLGSVSDT	52
CL13627Contig1	PGAAGKLTKCLAPCQISKLNIKKSVCSFEKWISVQNSAGAALLTDVF	47
dsrrswapns_comp212814_c2_seq1	KEIALLEQAHKQTLASDTLSSLNKKRFQLKSILDQCSYRAYLRSKQKTYELGDKSTKHFAAILKK	65
dsrrswapns_comp105270_c1_seq1	MALPFGLSSAPHVFKVMAAALSLLRLKVIPYLDDLLVKAQSLQSATDHTDQVFQTLKGLGWLINFKK	67
CL43316Contig1	REVLTQSFTCPFLTNNLGSGIGTLTENRSGWVEQILKPLVRNTTSYLQDTTDLNKLANIVLLPEGTILATMDVESQYTHKDGTEHARNSCKIKICQLILSFN	102
dsrrswapns_comp215296_c0_seq1	RLSSKQAGHPGPVKTLELLRRLVWWPTIRKDVKDFVTACTVCATSK	46
CL1Contig1466	MTSYRSSSASYYSGSSSKGGFGSRSLAGSNSYGGSSSYGAGGSSFGAGFSSGVGSGFSSSGGNFAMAEAASSSFGGNEKHAMQNLNDRLASYLEKVRALEAANGELEVKIRTWYDKQSGAGLGAGSKDYSKYFEIIAELRNKIRAATIDNATVTLQIDNARLAADDFRLKFENELALRQSVETDINGLRRVLDELTLARGDLEMQIESLTEELAYLKKNHEEEMSHAKSQSAGKVSVEMDAAPGVDLTSILNNMRADYEILAEKNRRDAELWFNQKSGELKKEISVGVEQVQASKSEITELKRSLQSLEIELQSQMAMKQSVEGNLNELQGFYSAQLQQIQNAISSLEEQLLQIRSDMEHQNTEYKLLLDIKTRLEMEIETYRRLLDGELGQVTTVSKASSVEAKTESSSSTTTRTRMVKTIVEEVVDGKVVSSTIQ	437	Keratin, type I cytoskeletal 12	KRT12
dsrrswapns_comp200548_c2_seq1	QKDAYLHVPIRRDFKKYLRFTVFNEHYQFRALLFCLSTVPRVFTK	45
dsrrswapns_comp180245_c1_seq1	KSKQRKNQIMSIKDHFGKVSHDTDNRRYSSRLYKTLYNIPSEPDQNQTNKTGLTMDTYLQTTPKPQIQKEDLERLELPITREELDHALKTTPTHGGFTCSYYKKFSRILLHHLQ	114
dsrrswapns_comp209705_c3_seq2	LHGFPVEIFSDRGSQLVSKYWCSLCKNLSIALQFSSAYHPQSSGAAERVNQVLEQFLKSHVSLCQDD	67
dsrrswapns_comp208649_c1_seq1	KSPGPDGFGIEWYRLHIKQLVPKLLETFMHAYENFALPPSFSEATIIVLPKPGKDSTKCASYRPISLLNSEVKILAKILARRLIKTITSLIHVDQSGFIPSKSTAINIRRLYFNLQASHDNGETGVVVSLDTAKAFDSVEWPYLWEVLTRFGIGPGFIKWVRLMYSKPTARLKVNDVLSTPFNLSRGTRQGCPLSPLLFALAIEPMAIVIRRNPQIQGLLYKGSEEK	227	MGC4836 protein	MGC4836
dsrrswapns_comp156394_c1_seq1	RWKTEAITYLGISIPSNLHHTSTLNYTKLLQQIRQDLTHWQLPTISWFGRINIIK	55
CL1738Contig2	MDPCWTLLPYIVFVTLPFMTPCGAQSCLSRPIPDMTIAINREVLQTVSSTDPLYTADPEQCAAACCAQHKIAGHKDCNLYIFDTRKIQKHLNCYLFHCPTPESCPLKRSKGVMSFRILAENEDVVMNRPSIQGPVSSDQGKEVEKFASKGTANGSHSQGDKSRISDPKENAQSLETEKSTLSAHSQGDTKDRVDHPEHPKSSEDKHLGSDVQSQGDTSQFTDPVEHSHRSDSEDSVVQTLGDTSQFPDPIEQFHSYESKDSDVQSQHDKSKTSDPIENTKISEDRQSGSGAKSHGQKQQIYPAEDSQSSEDGTFVQSQVDRSQPSNPVEDSQSSNSKESEAKSQDDTKQISDPTEDSQSSEANDPGYEGKTRQTPNLKSSSDMVSESEIKESDLKGLSKGSATKIQVGSTDKDPEKVQNHITSQMIDLAKDIEKQLGLMESKEDPSTDRTSLSSSSTNSHHNASGSDHDVGIQNAPSFGVDKKSGQADSKVMFHNPTKFFEEHPTTPPSNLKSASLHLLITKAPQGNSHNNKPANGQQTPIEKDVKNALSSSRHGSRLSEEHTTTKVLKTLHLTSSTKIPGTTPLHKPRTPVLATHSAPSKVLPERKSKATTLFPEPEVHMSKTLMHPARVTLKSSDHANPESSLKEDHPILTQHNSQSDKANNLDTHGAFDNFFLEERNGLVAALVFGVVFLLVVIGLVGRKVFEVRRRYQYNKLDYLINGMYVDT	727	MANSC domain-containing protein 1	MANSC1
dsrrswapns_comp152021_c1_seq1	CNEPSNNPYHDRLHKLSPLIDVLTERFAAVYTPTQNISTDKSLRFKGCIHFSTSQARVSANFAK	64
dsrrswapns_comp133165_c1_seq1	KWSAPPSVDAPVSRLSKNTALLLPDASSFRDQMDKKLEGLSRSLFSA	47
CL1877Contig5	RWKGLDLRRKIXNQRRERYRKKSQSPAKSKRRSKSPSPSGSHSRKKAKHERKRSRERKQSKEPRASNVLWSGVKKIKDSKDRKRSRSRSHNKGSRSRSRSRDRRRSRSWSPSISTSISAVESSRTSAERRKSQRSKSKEKKRRYSRSVSTDRSRKDKHKDKHRTEGKKKKKKSRSKSRDRDRRASHHSNERRDKEKVRSRLPVDEPK	207
CL41479Contig1	MTDIDKTNPLNTLWKNRRVKQTTSQLYQMIRTLIDLDNLQRPGFTWTLDIPNSTTSTILQQHTKIMKLLPVSRYQEMSLQILHNSYLTPIKRCKMGHLPSDTCLRCQSPK	110
dsrrswapns_comp137800_c1_seq1	MWSADLSSRVHFNKTSQCLVLLSVNHPDLRNSAGL	35
CL722Contig4	KQSSVMQRLLTGWMPSSIRGDQGPAHLPVSLAVHTLDHDSYLFALCQDHKLRMWSYKDQMCLMVADMLEYVPVSKDIRQTAGTGHKLRLAFSETLGILYLGVYLHTPKQGQFCVFQLMCAESNRYSLDHISSIFTNQETLIDFTFTLTSMDIWALWLDDDNQTVVKHINFEENQAGQWNPVFVNPLPEDDLAISDEQEPQEAYLECLFAPGRFTIAAVQKAIQILRKGSGRVLDLSWEELRKDVTLTVENEIQNAVIDYDVSQEEFRQINIENWCKFYTCCLQYQETLSRPLALLVHPDTNMVCLLRKGFLSFLAPCSLVEHLYLVPAEHLLTVDESVISDDIDAASDIVNLIQCLRMIADYISEDMAYLMESACCHLQSPERVAEQILEDLIANDIDNIMENIQNKLQDTRNPIRAIGFLLQNMDYETNADMEQPQPNTRLNLSTLYGSITASSVVCQAICKISATRFLICRDLLILQHLLLRLGDMALIGAGQLLHSQQELIPRAAQLLLSYYMIRWGSQCLACAVPVDILESNLQHLSVLELSDSQVEKRRYTSGIQTIVELFFEDVARKHFPHVFIQSGASQLQEPLNWSDLIKRITNYLLQLLWPSNPNFQFAECLMRNCQYTQLQEYVRLLLPWCQVNVGSCHFMLAQCYLVAGEGHKALDCFSQAASEVEREDFLEKLIRVEEGESVSPRLQYYNRVLRLLEDVGLPELVIQLATIAIGEASDDWRSQAALRTRIFKHHLDMGHNNQAYDALTQIPDPSRQLDCLRQLVVVLCERSQLQDLVEFPYVNLHNEVVGIIESRARAVDLMTHNYYELLYAFHIYRHNYRKAGSVMFEYGMRLGREVRTLRGLQKQVNSYLACLNCLRLIRPEYAWIVQPVSGAVYERPGASPKRNYDGESSAVPSSSQIEILELRDLEKEYVLAQTRLTLAKHNPSTAAIAGSSAAEEMVALLVQAGLFDTAISLCQTFKLALTSVFEGLACKCIRLQQGGEAAQAEAWEWLAANQLATVITTKESSATDEAWRLMISYLDKYEAKNTLYHHCIINKLLSHGVPLPNWLINRYKAMDAAELLRLYLKYDLLEEAAELVLEYVDALLGKGHQYFGIQAPLSATSQLVWFPYSAIDHLRQALGENESNQHNQAILSKLQRKMDEYFQKLKKATDDYKKLVQKPLRA	1178	Nuclear pore complex protein Nup160	NUP160
CL2701Contig2	MAAVMSPGGDQGYIRTVLGYERFQESDSSTLALPSEERLKVTAKEPGDKAQRIQQQVRLTLARRNNKSSGNGSLHYATSFPEQVHYNGGFIHKEVFSSASKRYDTIKNSRSVGYENGGNKVTFNEWRSECDTRRPTLRRDVSPEREVALSPFYSDASSAAKRYARSDIIGLNRYRTASRARQNLSQQFRQDTVDSVFASSAPTSPIYQQSRNSRSMDNLLEKENYHSQPGAVGQVRVGQMLGTNKVQTMRSKWNQSTARTVTRDSINSTSGGAGFDFGGRRNPLLAGSGGTLQVQRAQVETHVGNVPLISEVEMTLERAVNLLQSDTSTSQWLASAASFIQHECFQKSEARRQVYNLGGVPRLIRHLKSDNEEVQRAVCAALRNLVFEDNDNKLEVYEQRGVPVVLNLLKETQDLEIKRQITGLLWNLSSNDQLKICLIRDALKPLTQTIIIPSSGWGEGEYSKSSALTDSDIFYNATGCLRNMSSAGPEGRKAMRDCEGLIDALVHYIRRSIADYKPDDKATENCVCILHNLSYQLEAELPSSYTQFIYRSSRDAPESKESVGCFGTRSRKIKEQWGDAPMTEEKNNPRGVEWLWHSIVVRMYLSLIAKSNRNYTQEAALGALQNLTAGNGPMPSAVAHMIVQKETGLHHIRNILNSSDPGVKRTSVSLLRNLSRYSNLQNEIAREILPDLVQLIPGSVPDSGVANETAASVCYVINNLISKSSENARAVLNNGGVPKLSSLSISDSNLATKTGKAASIVLFAMWTHQDLHSTYKKSMYKKADFVNPRTLKAYNSLRD	799	Plakophilin-2 transcript variant 2b	PKP2
zeinaSSns_comp173343_c0_seq1	KTLPTPRFMRSRLPTSPHGQIALQQVLADMLSSKAIIPVPPRQRHQCFYSNLFLVPKKAGP	61
CL5490Contig1	MVFTTRYLDLFTSFISLYNTSMKVIYMGCAYATVYLIYMKFKATYDGNHDTFRVEFLVVPVGGLSVLVNHDFSPLEILWTFSIYLESVAILPQLFMISKTGEXETITTHYLFFLGLYRALYLFNWIWRFSFEGFFDLIAIVXGVVXTILYCDFXYLYVTKXLKXKKLXLPA	171	ER lumen protein retaining receptor 2	KDELR2
dsrrswapns_comp183508_c1_seq1	RGSLQYLVEWRDFGPEECSWIKHSEVHAPLLIGKSHNFLLSLVFVALSAPPWEGGTVRSSRWCSSPLLNRGQDGGA	76
CL3894Contig1	MLLLFVGSMASPVMAQVRTDGLDVNGEQSGGGHGDAPTSLQIVTFKWHHVQDPYIIALWILVASLAKIVFHISHKVTSLVPESCLLIVLGLLLGGIVWAADHIASFTLTPTIFFFYLLPPIVLDAGYFMPNRLFFENLGTILLYAVIGTVWNAATTGLSLYGVYLTGIMGYLDIGVLDFLLFGSLIAAVDPVAVLAVFEEVHVNDVLFIIVFGESLLNDAVTVVLYNVFDSFVAIGGANVTAEDCVKGVVSFFVVSIGGTLVGIIFAYILSLVTRFTKHVRIIEPGFIFIISYLSYLTSEMLSLSAILAITFCGIFCQKYVKANISEQSATTVRYTMKMLASGAETIIFMFLGISAVDPNIWTWNTAFILLTLVFISVYRVIGVVIQTWILNRYRMVQLEIIDQVVMSYGGLRGAVAFALVALLDKNRVKEKNLFVSTTIIVVYFTVIFQAFDHICSAIEDVSGQIGHNYMRDKISNFDSKFLSKIFMRKSAQQKQDRILNVFHELNMKDAISYVAEGERRGSLAFIRSSSTENMANVDFSSPRPSLSEPSVSYLLRENISAVCLDMQALEQRRKSVRDIEDILSHHTLQQYLYKPRRQQKHLYSRHEVTVDEDEKQAKEIFQRTMKKRLESFKTTKFGRKHVKKINKNYKKDFGQRRSSTMTMLPNGNISNNMTVHDIETYDEEKTMEYDPEMNNCITFFASLADSKGQIDTGLGIDNPVFSANEEENISLNFAPWFSSEDAVAPSQRARVQIPYSPNNFRRLTPLRISNKSVDSFLTADIAEEQPRSFLPESTNM	797	Sodium/hydrogen exchanger	SLC9A3
dsrrswapns_comp215175_c0_seq10	MYHIWWLCPLVQRFWIRIYNMIYSIFNMPIPKHPSTALLCKKPDAFTSNQFQLFLLIMTAAKQTIAKAWKTKHISIEVTKGKIYWIMVQEKMSSILLDTHHKYLLVWSPWIEYRFGTNYPTTFLSI	126
dsrrswapns_comp138875_c1_seq1	RFPQRGYPLHELLDSRRRATSYTQVELLDPTHNKVTRPNDERLTFLTTYSPATKSFTKTIHDHWSIVQK	69
gi|237402065|gb|AC236446.1|	MVQSLASPAPNFPSSSPSVPTCSVPPSLPCTSLPPLSAAPSPAPNCTSASPLLLLCYGALIWPPLPQTSPPLPSQPLPLLYVPPSSPLSVPPFPAPNCPSASPLLLLCYDALARTREWWDYPSGFPRVPVQLCRAMLSALNCSCMPALIPQVSDRKNGKQQGCIILFMLLFPLSLFYCCFFPPIVTLKNSPNELQMMSDAPAHHLFCLLPPVPPTQNSLPEVLAVVQVHCLD	232	N-acetyltransferase 10	NAT10
dsrrswapns_comp176492_c0_seq1	AEFAHNNLTHEAFGFCNYGRNPLALPSSRISVEIPAAEAAVLKFKSLWSAAHQALVEASTHQKK	64
CL2560Contig1	MAAVSLRQGDLVWGKLGRYPPWPGKIVNPPKDLKKPIGKKSFFVKFFGTEDHAWIKVEQLKPYHAHKEEMIKANKGKRFQQAVDAVEEFLKKAKAKELAKELAKEHNSSDEKGKKAKKQTGEKRKKSSDSSSHSPQKRSREQSPRKRGRPPKDDKEDLGSDSWLIHGHRTLGTEMILKKPSVTYQAITKRLKISEEDSGSTSIQAADSTAINGSIIPTDKKVGFLGLGLMGSGIVSNLLKMGHSVTVWNRTAEKKTTGGIHSELWDEDESTKCDLFIQEGALMGRTPAEVVSTCDITFACVADPKAAKDLVLGPSGVLQGIRPGKCYVDMSTVDPETVTELAQVIVSRGGRFLEAPVSGNQQLSNDGMLVILAAGDQGVYEDCMSCFLAMGKTSFFLGEVGNAARMMLILNMVQGSFMATIAEGMTLAQVTGQSQQTLLDILNQGQLASIFLDQKCQNILQGNFKPDFYLKYIQKDLRLAIALGDSVNHPTPMAAAANEVYKRAKALDQSDNDMSAVYRAYIH	523	Putative oxidoreductase GLYR1	GLYR1
CL56Contig15	MDVDRLQEALKDFEKRGKKDVSPELDQFLCHVAKTGETVVQWPQFKEYFLFKLEKVMDDFRTSAPEQRGPPNPNVEYIPFDEMKQRILKIVASFNGTPFTIQRLCELLTDPRRNYTGTDKFLRGVEKNIMVVSCVYPSSEKNTSPSLNRMNGVMFPSNSQSYTDRSNVNGPGTPRPTNRPKFTLSSPMNTNGLPDSMENKESDLQQKEKSLSDSAVFDDGSQATTPKNKHSAEDSVEAEEHEVKRLKFDTEEDEEAACANPDASSEVSTEMAEEAECASTSADKGKESCQTAQTADEESLMTASESTEVECNERDSETVSVSEESSEESHQMEESEQSESACSLNSEEPNSAAAAASTAGTDSSEGNIGIKSTEILSLSPMENSEEATNAPEEPMEQD	398	Serine/threonine-protein phosphatase 4 regulatory subunit 2	PPP4R2
CL820Contig4	MAAFHIALQEEMIVASPAALPRLSLGTGRGACRNLFGPIDHDEMRSELKRQLKEIQASDCQRWNFDFETGTPLKGIFCWEPVESKDMPSFYSQNRSIAANTTPSPRQQQPLLVSRQPEPREEAPVDTVRNVPNPPCAKENAEKTVKRCQGVRGPAKASANTSTQRRKREITTPITDYFPKRKKILSAKPDATKGAHLLCPLEQTPRKKIR	210	Cyclin-dependent kinase inhibitor 1B	CDKN1B
dsrrswapns_comp217786_c1_seq8	KLGKGGGEITNYGEARVDGAVGLVRGHGGGVRGAYSLPAKKVPMLQGKQNNTNLTYNSSLSNAHFKSKSSNLRCMLANARSLSGKMGDLELIACSKNYDIIGITETWWDETCDWIVNLNGYTLFRRDRGIK	131
zeinaSSns_comp358562_c0_seq1	KNLLDKAVERSDDYNVFQLEKMYALLSQCIYRHRKDYDKTLLIKEMEDEINSFRK	55	ATPase family AAA domain-containing protein 2	ATAD2
CL45736Contig1	KRVLARLRTHQLYAKIEKCVFEQSSVDFLGFFISPQGIQMDSRKISAILNWPIPSSKKAVQRFIGFANFYRKFIKNFSQVILPITELTRNNQKFFWSTQAQGAFERLKTLFTSGPILHHPDVSLPFILEVDASELAVGAVLSQRTGIQEDLHPVAFFSRKLAKSECNYDVADRELLAIK	179	RTL1 protein	RTL1
dsrrswapns_comp203300_c5_seq1	MRHIRLHLHIVDCPISLQLNRKPYTTLPRTLNIVIRPADKGAAVVVQDYSDYRSEIIRQLSDISLYKQLPGDPTAK	76
CL12484Contig2	LTQKQSLQDGLLSDETRGPLSDEVVPFVGGVGAGVPSPLHLGHHCAECQLYHVHLWPSRELVEDEWGQAWAVRS	74
dsrrswapns_comp134350_c0_seq1	RQGCPLSPLLFALAIEPLAISIRAHAQISGVRVGDTDYKCVLYADDILLSISKPMTSLPFLYNLLQSFATVSGLNVNANKTEALSINLPPSLIK	94	MGC4836 protein	MGC4836
CL10416Contig1	MAQLAGTSPPIYLYADIGLLETDEWLLVATACFSLLTGSPCPIIFSILVVFLLKFVK	57
CL792Contig4	RPKLSVLSEISGLGRSCEKSQEPECEPLLPPQCTTPALPRMPIVPLKRPPSASPKAQPAPVLPPPTAGLDPVLNSSSRCSFPKPMAVPQMSPRPPTPSRSLSGHSVPQSFSSALRPQSHHHLSLFAPPPAPALPPPPPLLQVTGHPASAVTTVLSEHDVIGQEMGSRFVAAPGGGGELSAAARPMYQFHQHNHQHTHQHTHQHFTPFPPTVPSAAFDKYPGKIENLYRQNFFPPFSQVITALPPVLPPSVSFGSLQGAFQPKSTSSELASRCSVSPAVSHKAPQLADQFRPRRSGRWCAMHVRLAYMILRHQERIKMAHGTPHKPSFRNDLLPCLPAGFTSLPSSHELARASSLFTGSPGHFQISPQAAASFLPPSGPVDPFIRTSGFSPLAALNNGAFGGLGSPSYNPSTMFNRKDNPAVQSFPSPHDPWNRLHRTPPSFPTAPPQICAKPDLDAHHVVPLMKNEKERDLFLRLAPHMSPLTSSQRLPGGEERGPSRTVSPYVGVRHGSSSDIKPRLTPDHSSKVKVKEEPEVLAFEVRRSPVPGLHLPHPSSPFERLRGPFLAEQFPHTMEPWRDVYRRVDPQPLRLPSVSPRLYEREERAHILREDFERAHMYGLPPHAAMQPSATSMIGAFYPHPASGLLSKTPPINLMSAPPPLISTSQPGSPLHRDLYKERDSR	680	Probable fibrosin-1	FBRS
CL2087Contig2	KKTPPPVPPRTTSKPFISVDSIQPVPIPELPPPAKFQSIGVQVEEEWRNSRSSSMTSKQETDSDTQEPSNSSDKSLTDCPTPRQPNPCPPVPLPKKHLSYGDGGDPEASALPPPDPWLDSAASPPSSEPAQVAACRRDGHWFLKLLQAETERLDGWCRQMQRETGDNNLCEEVIGKVLSAVGSAQLLTSQKFQQFRGLCEQNLNPNSNPRPSAQDLAGFWDLLQLSIEDISMKFDELFQLKTNGWALSETPDRNEIKRAPPPVPKKPARPKPPLSRDKAPGPSNSDKQRQEARKRLMAAKRAASVRQNSATESADSIEIYVPEAQTRL	328	Disks large-associated protein 4	DLGAP4
CL1116Contig3	RTTKPSRPMLPPPPSVNQTGKLSNGAAGVGRSVLRKPKQPAERVSAEKISKEALLQCAGLLSNALALPQPNSQLVDTGHQLLDYCTGYVDSIPQTRNKFAFREAVSRLEVSLQELQVSSAGGGGSSTAPPGAKSVLNHLLSCVQEISDVVQR	152	Abelson tyrosine-protein kinase 2	ABL2
dsrrswapns_comp178983_c0_seq1	KHNGKLQTRIYTKPTDRNMLLHYSSHHPKHLLNSLPKSQMMRVVRIDSVPEQCAEDLLKMADKFLERGYPSSLIQNTIDAVK	82
dsrrswapns_comp177745_c0_seq1	MIFCYLQLKHAFLSQCPTRPITLEKALLQAGLRK	34
CL3342Contig3	MEFRKEDTWTDGKYEYERLPRHRLPPREIPPDGEYQRMVNIVQKRPPDEEGYNRYEDYSDSEFRDYEECYANERKSGFPYRDDPAYRWRGEPHMSRQLEYRESKDAYKKKPYYHPNICPRERSPHRRDSPFVRDSPVTRKDSPHSRSGSSVSSRSYSPERGKSYPSHQHRRSKEQSCTHPSAVSPTSSAAIPPTKAGSSSALHGDQIAELEANVSGNSEFHDANPHTSRSRAIAAKTKEIEEVYRQDCETFGMVVKMLIDKDSTLEKQIQFSLRQNLSEIGERCIEELKMYITEYDAHQELV	302	Periphilin-1	PPHLN1
CL40950Contig1	MNCVASLPINQSIVNFSYCFAPFSSLKQWCYSLFTWLVFSLLLSLLSLMYSWRQRIIPDHYFIFPFFPLPGLISSTAMFLGPVPLNSTYKCISREVVVSENVTQIIYDVKLEAFMANGTLGKGEPSFI	128
dsrrswapns_comp179168_c0_seq1	MNTLEITRILRSDPCTRHVFVGVFPCDLLPVRKLEYLPAAYIINTHNSRLPGEHWLAVFIDSK	63
dsrrswapns_comp144587_c1_seq1	KEPITILTDKNLEYISSARRLNPNQACWALFFSRFNFFIYYRPGSKNTKAGALSRCLVQK	60
dsrrswapns_comp212595_c1_seq2	RVDPDDWEEIIDNLYVPLVSVRDRLIQFRIIHQTYLTPQKLFTMGRVASPSCPRCGAPVATFIHLLWDCPVILRYWRAIVNFMATELELPQILNPATCLLGLLDSVVPRVSTRCLMRLLFFYAKKVVALHWMGPSPPTLNRWIGLINSQLELYKLTYLARGCPKKFENIWNTWLESPATSTDR	183
dsrrswapns_comp196864_c4_seq1	RAVTLSEAARAAPARSTPPAPTCAPQLHLPANSAPQPTSTSIQSESHVLQDLGKLDDILPGLKDLIQKHLVACSPGAATRQIGTGVSESCFRDAFSCEVTPIGLHLSSAVRDKIVRGDYIDLLSLLPSSKEFLKNDK	137
CL1Contig1552	RSLDPQSHTLINQLLTAEDIEPLNTPMLIEDGYKVTQSELFALLCRLADELLFRQITWVKKLPFFCDLSIKDYTCLLSTTWQELILLSSLTTYSKQIFGDLADVTSKYSPSEDELHRFSEDGMEVMERLIYLFRKFSQLKVSNEEYVCMKAINFLNQDIQGVSSVSQVEQLNKRYWYVCQDFTEYRYPHQPNRFPDLMMCLPEVRYIAGKLVNVPLEQLPLLFKAFLHSCKTSVTKE	237	Nuclear receptor subfamily 6 group A member 1	NR6A1
CL2607Contig3	MYLYGLEHEGSAESYTSRPSDSDVSLEEDREALRKEEERHALAQLEKAKTKPVAFAVRTNVGYSPSPGDDAPVQGMCINFDPKDFLHIKEKYNNDWWIGRAVREGCEVGFIPSPVKLEHMRLLQEQKLRQSRLSSSKSIGNSNSLGDVVSGTRRPTPPATAKQKQKSTEHIPPYDVVPSMRPIILVGPSLKGYEVTDMMQKALFDFLKHRFDGRISITRVTADISLAKRSVLNNPSKHNIMERSNTRSSLAEVQSEIERIFELARTLQLVALDADTINHPAQLAKTSLAPIIVYIKIASPKVLHRLIKSRGKSQAKHLNVQMVAADKLAQCPPEMFDIILDENQLEDACEHLAEYLEAYWKATHPPSINPPNPLLNRTLATAALASSPAPVSNLQVQVLTSLKQNLGFWGGRGEPGAAPRVEEHSL	426	Voltage-dependent L-type calcium channel subunit beta-1	CACNB1
dsrrswapns_comp56319_c0_seq1	RKLRKLLEDWGKYHISCMGRVSAIKMVLLPKILYLFRVLPIPIVKSDLRKLESNISKFVWNNK	63	MGC4836 protein	MGC4836
CL578Contig2	MPNIVLFSGSSHQDLSQKVAERLGLELGKVVTKKFSNQETSVEIGESVRGEDVYIIQSGCGEINDNLMELLIMINACKIASSSRVTAVIPCFPYARQDKKDKSRAPISAKLVANMLSVAGADHIITMDLHASQIQGFFDIPVDNLYAEPAVLQWIRENIPEWKNSIIVSPDAGGAKRVTSIADRLNVEFALIHKERKKANEVDRMVLVGDVKDRVAILVDDMADTCGTVCHAADKLLSAGATKVYAILTHGIFSGPAISRINNAAFEAVVVTNTIPQDEKMKQCSKIQVIDISMILAEAIRRTHNGESVSYLFSHVPL	318	Ribose-phosphate pyrophosphokinase 2	PRPS2
dsrrswapns_comp139499_c0_seq1	KNLPTKKAPGPDGFTYCYYKTFSHLLTPHLVTIFNEFLKGEPVPTGMNTSHITVIPKPGKDPLECGNYRPISLINFDLKIFSK	83
zeinaSSns_comp349763_c2_seq1	KATIRGKFIALAAQKKKSYLNSYTTLQARLRALESSYYTHNSPTLLAQILQLRGELKTARYK	62
CL15500Contig1	KKYILCRIIHFKVCYSSDKVRRNNSEFKKAVISGNKSLDPFNSKDQSLLYILHFSQENFDYHKIHLKSFYNSNYNSNFYKNKVQNTTHKKA	91
CL2558Contig1	KTGGWKPGVNSFVGASLKTMATPVTAQCSSKTWELSLYELHRTPQEAIMDGTEIAVSPRSLHSELMCPICLDMLKNTMTTKECLHRFCSDCIVTALRSGNKECPTCRKKLVSKRSLRPDPNFDALISKIYPSRDEYEAHQDRVLAKLSRLHNQQALSSSIEEGLKMQAMHRAQRVRKHQHESDNTTFSGGEDNCDSRSHVSNPSVHSNQEAGPSRKRSRASEDSGAEPDLSHEGGVRSPDPPGGGENGSEIELVFRAHPLLVEKDGYSQTRYVKTTANATVDHLSKYLALRIALEEEVLRGEAEGVTLGEVSEKQYTIYICTGVAGGQYTTLNGSLTLELVNEKYWKVSKPLELYYAPTKEQK	363	E3 ubiquitin-protein ligase RING2	RNF2
CL2328Contig4	MEQELAELRLSVLQGLCHNHGLNYTGLTKSQMAAIIAQHTRTHHPGQSDSDIVLELEREHSVSSLLTPQIGEELNLHLATSEDLEAEAAVQVASPDPLDDPIMDLYRSRLVILGADLTSAERLKLLELTMQESQGRTSHCWKAHQQGAGPEIPKHVVKLMHAAFPSFNEGKESIDAYLRTFEIMCEDYEVPKTEWTKILEAKLVGKARDVYRETPYTQQTNYDEVKGVLFNNYAISPETYLHTFRALTKDPTDTHWVFANCLQHTFDQWLKSSGVQSLEDLRQLCLMEQFLELCSPDIRKWVWDRSPDTLEEAARLADKYVESRGQLLQGLPVLTSLSTSAYTPKLSTGHSQTNFTSPSPNGIPAQDLHHRNKMCFRCGSDSHLQATCQLPPRASKLKQPQHVALVTTEMVETPFHPVQAVQHHTQDCASKNMLTSQPIGEYIVMGVQQADQMKHPRHAPTQESNLQNCNVYVGNLGQHGNKAVLEHAFGLYGPLRRIWVAQKPPGFAFVEFEDPHDAATAVQGLNGKTLCGSHVKVELSIRQRHSKHITMCQLAPETKNYRLNQNSSGFLNFSQSVTPSVCGPLPTEGSPINALPLGEEPCGCVKNIGGIDLMSF	616	Serine/arginine-rich-splicing factor 3	SRSF3
dsrrswapns_comp173328_c3_seq1	KRGAAYGFRLQSLDVVSVGINQNGRRAH	28
CL6006Contig1	RETYNMEAESQPKTMADSDGETLESWLNKATNPCNRQEDWEYIISFCDQVNKELEGPQIAVRLLAHKIQSPQEWEALQALTVLEASMKNCGRRFHSEVGKFRFLNELIKVVSPKYLGDRISEKVKSKVIGLLYSWTVALSEETKVKEAYQMLKRQGIVLADPEIPVDRTLIPSPPTRPKNPIFDDEERSRVLAKLLKSKNPDDLQEANMLIKSMVKEDEVRMQRASKRTHTLEEVSNNVTLLQEMLTHYSNDSSDGDKELMKELYERCEMKRLALFKMASETEDNDSALGDILQASDDLSRVINLYRKALEGQDINGDINLPDAHGKKGATNHKDFSTLIDLADPEEELTTQTDPVPFPPMPTEQAQPEQPPALIPVLPPPPLVSTHSRGYSSNTDHFLTQMKSASDSLCLLDEELLHLGLDDPAQNTQSNVSQNTMGDMLQVEKSELDFFAGPDCDPMAPTTVYQMQAMPLQPLCPSTVAPIYYAHSSATLFSSMPTGPLIAPTSVPPTGRVPLEATGQQLLEGAICSSAVHVRPQLPMGVVHVAAQCPLPVAPGSPLFLPLQQGSPQKCSDISLSTVNVPLETIKPSSLLPVTAFDKNGFRVLLHFAKECPPGRPDVLVVVVSMLNTAPMPVQNIQLQAAVPKTMKVKLQPPSGTDLLPFNPIHPPAAITQVMLLSNPLKEKVRLRYKLSFMLGEESNTEVGEVDQFPEPNLWGIL	718	ADP-ribosylation factor-binding protein GGA3	GGA3
dsrrswapns_comp204573_c0_seq3	MLLALRSLCAPYAACRVCVWVSYTTCVCPNQSVLCSLCVPYATCVCSR	48
dsrrswapns_comp202373_c0_seq1	RRFQPNRPFQKRYPFSQDLMETWTSPPSMDAPVSRLSKNTALPDPDAASFKDSMDKKLEGILCSLFSASGTSLHPILGSAWVSRAVQSWSDSIC	94
zeinaSSns_comp367840_c0_seq1	KYTSKMMDAIKGTMTEIYNDLSKNTTGSTIAEIRRLRIEIEKLQWLHQQELAEMKHNLELTMAEMRQSLEQERDRLIAEVKKQTELEKQQAVDETRK	97	Protein kinase C-binding protein 1	ZMYND8
dsrrswapns_comp216508_c2_seq1	KPLRSNVDPALNREVVIKMESNPEQLELAFTIPQLSKPDSPSDISSSQSSTEPNTPEYCFDVDSEMASEFKLDLVEKLFAIDTEAKAPFTTQETDLDLEMLAPYIPMDDDFQLRTFDQLSSLECDSSNPQTFQSMSALFQSISTSDFK	148	Hypoxia-inducible factor 1-alpha	HIF1A
CL20857Contig1	RTAAVDYKTLRTQSLMECLCGKFWNGKSILSDCYKMQISREESQKLPYMDKWEQELQLQFSPAQWSACINSPKGATHCTNHLESHIKVVGRWYLTPSRIAKISPSYPNMCWRQCGQPGTMLHMWWQCVKVTVFWTELFDLIKEIFHREIPQLPQIALLQIYPVQISKAERRLLFQILNAALTLIASTWKTPTTPSIQQLIKRIEARKCMEFLTETDPEKNLRIIQTWEPWTSYQLSISTQSV	242
CL477Contig3	KQNSFEVPASEIHIVMWERKASNATGANNTMAPETENKVLNSLSASPVSLPPTLHQSALAALNAAPSLLKETPDAPNILSGMEGYRDDDIITLTLTEIPIHASANVINNNNSESGQQQPIAFDEQLQPPLSSLVTQSVSAYISTSDGQCDQNPCSGTMQDNSFADVLSPAPSSPSLPAPSRPSLPANSSTPIPNRSSSKKAFFGSWMKSLQNKNPLFLPANVPSANKKAPIRCPLLKTTDLQASNKQAQCFDGFKAKRVSDAIDTNNCHGVVPMKDNFTAPKPALSSQTFQSLGSNRLKNGQIGLAKDLAKKVALSKEDKVRRLRLKLLKKLKSKKNELATLNMCGKSQAGSDPSSHPLELSSARRREQLRGFLQELQDQIDNADSESVCTMSSSTSLCSSPGDAEFFAELFSPPPTNTEQDSMDDSRFLEMYVDGYATNTPTSKEVPQSAISIGQSHPQPHASDSHNSSNTGDVFHGMLSTPTMHMLNEEYFSPFDDMF	500
zeinaSSns_comp385104_c2_seq2	RMLDNDSIDVDSIRKIKDDVEYYVDSSQDPDFEENEFLYDDLDLDDIPQTGVAASPPGQSHMEDEIFNQSSSTPTSTTSSSPIPPSPATCTTVSAENSEDDKKIRGRSTDSEVSQSPAKNGSKSVHNNHHPQSPAVTPSYQIGSNSSTSSSLGNGPGANSNGAVSSSSSTNSSSSSSSNNKSPNFHLNSPNRL	193	FLJ00420 protein (Fragment)	FLJ00420
dsrrswapns_comp184160_c1_seq1	KLKHFYNTQGGDCAFGRKLTKFEQLCNSTTPPRHNLSVIYKTLTGPHTMLELPFIKAWSKDLNMTLTEEETTDMVRTLAQSTRCSRLQDLNYKILTKWYYTPSKRHNIYPNTSRLCWRCKKEEGTLLHIYWTCPLIK	137
CL1Contig747	MLVAVPVALLFLSLLPQCMGQCEEAAKMAEMDLNLKLNLQNFTTDTPIQNIIMFKGYVYVGAVNKIYVLNENLTKISEYKTGPLLKHSDCLPCKNCTDNLLSPNGTWKDSVNMALFVEDFYDDQLISCGNIRKGECQRHTLHSDKPWDIASDVHCLYSSQMVEDKDSCPDCIVSTAGSKILVTVGDRFVKFFVGSTLTGQPSTIHSVSVRRLKETQDGFEYLTDQSYIDVLPHLRDIYPIRYIYTFESNNFVYFLTVQRESLDSQAYHTRIVRICSSDSELRSYIEMPLECIFTEKRRKRSTASAVFNIVQAAYLGRAGEDLAEEMGVKPDDDILYGVFAQSKPDSPEANNRSAVCAVSVKTINEFFNSAADKQNTKCLEHF	382	Soluble MET variant 1	MET
dsrrswapns_comp207407_c4_seq1	MKLKPGKDPVNCDSYRPISLINTDIKLFAKILANRLSVILPHLIHHDQVGFVPGRQAADNIRKTIDLICRAPK	73
dsrrswapns_comp164719_c1_seq1	KTCLVKTYSKQFVVERAHRVLTRATVPRPFLIKLLNYRDAALQPAWKKGMIQYQGAPVSLYPDYSATLK	69
CL1115Contig5	RPDRLMPLNKKVQRVAPHVCEVSSSCVMCASLPAPSSQFQYSDPLAERLALLDPSVHPVLSFPHDIPASLRLLSLLRSHKQDRSKSIKKLKVRPLGQLQSTPEPPRRDRLHATLHRVSHHRSTDLTPKHHLDSSLRTLKIDRSFLSRPDPSVPPTSHVKRRQFGLPDKNGPQQVDVSVISPTPIAASPVPHPTLIRQLSASSEGQIHSYSASVAARRRRTESSYDINNIVIPMSVAATTRVERLQYKEILTPSWRVVHITPVTPNNEEDSEELEDLSDAAFSDLHAKCEEQERARWLSSGPPQRHGSRSHRTSESSVTPSSGPRPLTPQPSSPDTGSWQALPDFSPLSPDVLSAPPTPTSRETSRLLSEETHSSVSDSGREEMAVQPWERRNFPLSYSPKRELAGPCEPTDWGGPRPPRRPSCSSRTAKDPDDPPSSPPCPVSRPRPLHR	450	KAT8 regulatory NSL complex subunit 1	KANSL1
CL1301Contig4	MLALTMDLLNYQYLHNMNNNNIAILCYEGEAALRSDPRVQPLPMSSALSNHRTAPPPISPSKRRFSMDQGDDELECDNDHVSKMSRMFAPHITKSLNGDYRKEHRDRSRSPIERAAAPTMSLHASHLYGIPPLAVDQPLALTKNSMDASRSMGIVPPMERQQNRPSVITCAPASNRNCSLSHCPTVTHSGCASAAPGNFRRPSNTTTACDPVVEEHFRRSLGKNYKEPEPVANSVSITGSVDDHFAKALGDTWLQIKAAKDGGPSSPESASRRGQSPPSAHMMNHNHSPSVLS	293	Transcription cofactor vestigial-like protein 4	VGLL4
CL820Contig8	RAQQHYHSHCNHSAMAAFHIALQEEMIVASPAALPRLSLGTGRGACRNLFGPIDHDELRSELKRQLKEIQASDCQRWNFDFETGTPLKGIFCWEPVESKDMPSFYSQNRSIAANTTPSPRQQQPLLVSRQPEPREEAPVDTVRNVPNPPCAKENAEKIIKRCQGVKGPTKASANTSTQRRKREITTPITDYFPKRKKILSAKPDATKGVHLLCPLEQTPRKKIR	224	Cyclin-dependent kinase inhibitor 1B	CDKN1B
CL45920Contig1	MIYGLFSRVRPMLPRPSNDLTPAWDLNLVLRSLQDSHFEPLRLVDLSPLTWKVVFLVAKSLEFGALSMAPPFIVFHPDKVVLQTVPSFLPKVMAIIHVNQPIVLSSFCPNPKNKAGLLHSLDVVMALSTYMQRTTSFRRSEFLFVIPSGPRMGTSVSEATISIYGSERQSIRYT	174
CL2819Contig2	KLSASARRRFETQVLAKLQTLITNFQQRNGEIEILAVDLPKETIQNLLALEXXDEQAFNASVKMXMTRLPKQRYLKSVFDEIYXXKIXKRVPXXVLYXYKDDYXKILF	108	Eukaryotic translation initiation factor 2-alpha kinase 4	EIF2AK4
CL38135Contig1	MYKNNKTGKVENISAADIAEVVWRRVALGHGIKLQTTGGHVYKYDGFRELVSAINYFLCRK	61	FACT complex subunit SSRP1	SSRP1
zeinaSSns_comp370723_c0_seq1	RFDGMAIEASIWRRKGIAEEVISTMLKARKPTSSKSYHRVWRSYYSWCEELNLPPLELSMPRVLSYLQRGLQLGLK	76
CL26482Contig1	YYTKPGEKKHFLNSQLSFLFIVFCRRAAPGTCSSNPRPVAVNGKLVDFYPTQSKYTENNIKYSHRKWH	68
CL345Contig3	MLVVLAFIIIFHITSIALLFISTIDNVWWVGDNFSVDIWRSCLTNGTNTVCNDIASSNPSYQAIQTIQATMILATILCCIGFFSFILQLFRLKQGERFVLTATIQILSCLCVMIGASIYTSMHDQFHPELKPDAGKFGYSFVIAWIAFAFTLTNSIMYLILRKRK	165	Epithelial membrane protein 2	EMP2
dsrrswapns_comp18264_c0_seq1	MYNSVADTSFMETPVHSPPTLRQSPASANLDSNSR	35
CL2217Contig1	MSGWNSLSGREKMVLTVGVSAGAVALYVCYSKYRDRSWEKRGPQRDHISPSTSPAPRLCVLDGEIYELHMKVPSDSVKLLIGKEGNIRKRVRKQTDAHIQVKEIPGSTGEHEVTLIGTQKQVFHAQEMVNRALQESTILQVELMFPSRCMGRIIGQGGERIRAITRNTGAKIECEPRTNESKMSPTRRITVTGTKEQVEAATFHIQKVSEEEQSIQQRAAESSAFRCRRKDVIAVKKEAKQPVVQETNSYTQGSRVQEEKREGAALIGESLLRVNQPSKENVADTTYEVTRFEVPSPDYPFRADEYVDVYVSAVENPEHFWIQILGSRSTQLDKLTSEMTEHYQNKKGGMTEIQVGGIVAAPFRSDNFWYRAKVLGFLENGNVDLYFVDYGDNWETGQDNLFPLRHDFLSLPFQAIECGLSKISPNGATWTEEALVYFEDLTHCALWKPLMAKISSFPSPGVSCFQVLLFDSSTDPVTDIRQKLIVDGFAVESKESPQREDEEGSLVARLLDEVTSLSLEPETISFSSRLDDPQPSDGSIELMRADPEPKAAATLGHKPKVTSTPVCCPRAEEEQEGSLEESIAKITIGDSEGSLESGTTETASENGTTSYEGSSKCSKDSSIDLTGSFTSEEQSSSQLEDSEAYPPPGAASTT	654	Tudor and KH domain-containing protein	TDRKH
dsrrswapns_comp214025_c2_seq1	KKKHALAKIQVKVGSTVHRLIIGLVPKLPYHLIIGRDFPNFLSLLPQQRTESPMVAVTTRAQAKQAVASEETWNK	75
CL1Contig1146	MGGGERFNIPGQHRNNLGKQIARQKLFDRNNQKMSMSHTKDRSRGCGTSLAWQAMQNGVNNNTLSSNQNWSAGFPASNNLFTNQDNQNYAGAKFSEPPSPSVLPKPPSHWVLLSCSPAEKELMSFQLKTLLKVQA	135	Proline-rich nuclear receptor coactivator 2	PNRC2
dsrrswapns_comp211180_c1_seq1	MPIEQFSESPGPLIPQGDHATQGESSSLNKDPPAPPEWASQLATGIPKLAHSLDKLFSRLENPRGRPSK	69
dsrrswapns_comp191841_c0_seq1	RSELNVVVHRLVEIQVGRCLLLDITARGRK	30
dsrrswapns_comp151018_c0_seq1	KAIFEQRKLLADDSDHDEVGDEFKPDVACRFYFVFALIFPLLPMDTVHVRSTVTGMRCVY	60
dsrrswapns_comp155180_c0_seq1	RCTMSLSLLSWNVRGLNDPIKRRLTMDYIRKRNPDLVFLQETHLMGNKVKSIKKPWIGWSYHSAYSSYTAGTSILIKKSVCFRPYTVK	88
dsrrswapns_comp17565_c0_seq1	MPSYTQDSRHVIK	13
CL557Contig6	MEDPDPLGIVGDQGSTVETTQKLNEFPNRPAGFPPQPVEQRSLQQIPSQLMQQLGQQPQSQGGQTQQPTPPQQMMMMLMMQQHDQKSVRLPGQQGDFNRRPSLNSEAQRMPMQPGGNMPVMVNVPGSGSIPPSPDKQRMPMAPNVSLGNNGRKMGFSDSGNQSGSPFGEVPATSALVDIPDQAAASGQQNNMAPHLLLSQNQLMMSGNKSGNLSSMTLSQGANPQQQLANSMPGPHGHHFSSVQTPSQTSRPKTPNRASPRPYYPQTPNNRPPSTEPSEISLSPERLNASIAGLFPPQINIPLPPRPTLNRGFDQQGLNPTTLKAIGQAPPGLTVTNPTGFVPSHKMDIVAGKQTGSSGNKRASPSNSRRSSPGSSRKTTPSPGRQNLKNNKFVLGPQQNPGILHNLEIQRNLMQAQTSMQSLVPGPPIGPYPPVSLSATCSITEENKDSSAMMQETESQVMQNAFKEQAEAELKAMVQQELKMSSEEMVRKELQPMDHCKPPSAEEIKTMVSPAMRDAPTSLSQLLDHSAAPNLTIKTAVVPITESPPLQLLSDDPKIADIPPVPEGTSSSNSEIVSTPNPLLHTGPRGDTMEPSTNVSPNLPSSSVKQPAGQTSVSSSVSQNQITVFVTSNPITTSSTTTDPMTSHLQQQSLMPTVVNVQNMGNKVIVSEGQQASQSTVHSPFITPVFFNSPSIIQVMKGSKQGNLPVSAAASNSNMAPQSVAVVGALHIPQNIQLSAGTPSSTPPSSTVSSMHTTRPVLVNPPQTTAQSPSVVLPPTPFRESNIEDVSSQLGVTSDECPPIPSQSVASSTCDSIKNSSASSKGQPKVIQTEQILFTKVKNNLSGGTGTGNLETNKEELEDGDKTPPLANLAATDPEVTTAISADSLCPTNTSSVGVPAPSAAQSSIQGELRNVDNTVPERNDSTLDTISTEKTHEIVSSKSTRQEERPASNKESAPEKSEGDTQDIPESEATERSKPLSRRNSKIEEPQEVLESGQRKRSARPGSASAKESGASPTQSKRRKSK	1027	Nuclear receptor coactivator 6	NCOA6
dsrrswapns_comp216797_c2_seq1	RQLSAALPPVAMTDRRPFERLPTDVRPVNYGLCIKPDLIDFTFEGKLEASVQVK	54	Puromycin-sensitive aminopeptidase	NPEPPS
CL26Contig4	RFLSSGGYLPWKCQWLRIFFFSAPAAGSMAAVLLQVLERAELAKLPKAAQTKLERYFSEQQAEMESMKARHEKFRVDCDQQYFEIEKRLAQCQERLVAESQECQNLNDQLSKKSEEQKEFSEKIKDLEASNDRFVALQSQVTRAKDSAEAEKRDLVRTNERRSQELEHLNDDIIRLNEKLKEANAAKMELQMKLDEIQSSEVSIKFREKRLEQEKELLQSQNTWLNGELKSKTEELLAVQKAKGNEILELKGTLENKQDELARLENQVKSLKSCNENLQKQAEEMMNKLKETKEQQASSEEKFHNELNANVKLCNLYKSASEDSEAKSTELSRAVEELHKLLTEAGNSNKYIQEQRSQLEAAKTQVEKDMGEKISNLERELENANDLLCSTKRKGVMLSEEELTAMSPTAAAVAKVVKPGMKLTELYNAYVETQDKLLMEKQENKRITKYLDEIVKEVEAKSPILKRQREEYERMQKTVASLSAKLEQAMREIQRMQDETDKANKCSSVLERENQRLELQIKDLSQQIRVLLMELEEARGNFVQRDDVSSANISSSSEVITQHLVTYRNIEELQQQNQRLLVALRELGEAKEREEQESTSSRVSELEKELENALSELQQLREARSHQMTLVESIVRQRDMYRILLSQTTGVVLPAQDETALTSTPRKSPGVSLDGSTSTPAAVVVSDSTEAAEARAALKQLQEVFENYRKEKAENDRMLNEQHDKLQEQVTELRSQNTKISTQLEFASKRYEMLQDNVEGYRREITALQEKTQKLSATTQKQEQIINTLTHDLRAANEKLAVAEVRAENLKREKELLKMSEVRLTQERESLVAEQRGQNLLLTNLQTIQVTLERSETEIKQRYNNQIEKLEQELAQTKKKLEHEIEQRHLLGKNQDVQVLELKKQYEMELNLHNNTKELLKNSHKEISVLKQQLNSFELQLASRSSQQAANRDKDVNIEDVEEIKTKLRQSEELVNDLKERLKTATSNVEQYRSVVLNLEESLNKEKQVTEEVRKTIEVRLKESSEYQSQLEKKMMESEKEKQELRDEKHKTVEQMEQQVTQLRQSLSSLQAEVQQALQRATTSASNEQKAKQDCQEQARIAAEAQNKYERELMLHAADVEALQAAKEQLTSASAIRHKCEETAQKAGSQLLESRASWEERERMLKEEVSQIQSRCKDLEKQNGLLHEQIESLSKKMVTSVQEGALNMSFGEEGKSQEQVMEILRFVRREKEIAEARFEVAQVECLRYRQRIEHMERELHELQDSLNAEREKVQVTAKTMAQHEELMKKTETMNVLIESNKILREENEKQEQELQQLQAKIRKLESNILPLQESNAELSEKSGMLQAEKKLLEEDVRRWRARTQHLLSQQKDTDAEEYKKLLSEREVNTKRIQQLTEETGKLKTEVARTNASLNTCQSQLQSVKDDLTKIKAEKEKLQKELDAKILDIQEKIKTITQVKKIGRRYKTQYEELKVTHDKMVAEASSAKADQLQEQASQKEVQELKDSLQRSEAKVTTMQTTVDNMQKTLDDKDNEIKEHQEQISRMQAELSHLHKDLQDKTAQEEQMRQQINEKEEKTKKTLLVVRQKLAQNNGAKEQLTRENEDLKQKNANLEQQKEELEVRMSALRSQYDGRISRLERELREQQERHHEQRDEPQETTRIPQQRQITLQPTTAAGERGSANTSEPPTANIKPTPSKVTTAAVPVNKSTPRASIRPMVTPAAVSTPTSTPTATVMPTTQVDPQEVQSEGQMEHVPVFGSASGSVRSTSPNVQSSLPQPILTLQQQTQTTAFVQPTQQSHATIESPTQETPVEIVQSSPVERPTTSSTFGTYSATPSSSIPKRPREEEEDSTIETPEQIADDTDQQRTKKRKEEDIEEKTETEAVINTEDALHILTQCSNMEFPLEEEIVESPIQTSQVIESQAPEQLQNVQSTQDSLQDTPPKKTHNLVIVISDEENEDEQEGYEEEEQEDEEEDEDDAGIGEGDDSNEETGSADGNEDYEGDDAEEADGTDPDTETEDSMTAGEGNQRAADSQNIGDSGVVTAESTFSQETREQPSSASDRQGPRPPQSPRRQAHPPRLTILAPPQELGPPPAQRIPVARRQSVGRGLQLTPGVGGMQHFFDEEDRTVPSTPTLVVPHRTDGFAEAIHSPQVAGVPRFRFGPPEDMPQASSSHSDLGQLASQGGLGMYDTPLFLAHEEESGGRSVPTTPLQVAAPVSVFAENPAADTSDHASQSVPMVTTSTGNVPTSVDSGAADEGDEVFVEAESEGIGAESTLEMDTQQEEPVQPSEADLPSTSQDPPSSSIADTSSSKPKPRRVWLQPQPGGRPFKRSRGGSDFRGRGGINRSNI	2349	Nucleoprotein TPR	TPR
dsrrswapns_comp217506_c3_seq1	VLDEELKCLLCGSFYRGPIILPCSHSLTLSCVPGTSLCRPRTPHRTSAPWGEILRGLGLLDTPGR	65	E3 ubiquitin-protein ligase TRIM9	TRIM9
zeinaSSns_comp358266_c0_seq1	RMAQPEKAVDVWITAFRNNIQNPKIFYYTCKFLVSHNHIDQIPSIMK	47
dsrrswapns_comp172553_c0_seq1	MGEENEQRIGERVYEFLRREGKDEQKMRVTIPEVLGPQLVIHAMGYVRGCSSARGRGGAM	60
CL108Contig18	MEKNKMVSQGNQEPTATPDAMVQPFAAIPFPPPPQNGLSTDYGSQHTQDYATQSTEHGIPLYGGGQSHAEHSAPATSTANASSTQTDGSQTEGQQSQTQNNENSETKASPKRLHVSNIPFRFRDPDLRQMFGQFGKILDVEIIFNERGSKGFGFVTFETSADADRAREKLHSTVVEGRKIEVNNATARVMTNKKSVTPYGNGWKLSPVVGAVYGPELYAAAPGLQADVSLATEAGVPLPGPRGVNTYIPLIIPGFPYPTAAAAATTAAAFRGAHLRGRGRTVYGAVRAVPPTAIPTYPGLVLQEPILNPKLPQGGYAAYRYAQPATAATAATAAAAAAAAYSDGYGRVYTTDPYHALAPAASYGVGAMASLYRGGYSRFAPY	382	RNA binding protein fox-1 homolog 2	RBFOX2
CL589Contig8	RRPRVRMQAVAEDSIHEDSGEEDEDDPDKRISIRSSDKRIACDEEFSDSEDEGEGGRKNVANFKKVKRVKTEEEKEGEDKKDVKEEEKAKDEKTDSKRVKEETKSV	106
CL23245Contig1	YLQQNDTITICNADKGGCVVILDTDYYLKEAYCQIYDVNTYCKLKGDPTSSYRSALKSLVSYGVLLGIFTF	71
CL4769Contig2	MSARGGKKKTTKLSRSSRAGVIFPVGRMMRYLRRGTHKYRIGMGAPVYMAAVIEYLAAEILELAGNAARDNKKSRITPRHILLAVANDEELNQLLRGVTIASGGVLPRIHPELLAKKRGSRGKETILSQPVEKKKKSGKSPGKSLAKKPKSGKNKLLKKDKLADGKEVASSSTSDDGPGDAFTILSSKSLMVGQKLSLTQSDLAHIGSMKVEGIIHPTSAEIDLKEDIGNALEKAGGKEFLEAVKELRKSHGPLELTGAALSQANGLAAKFVIHCHIPQWGSDKCEEQLEKTIKNCLSVAEDKKLKSVAFPSFPSGRNGFPKQAAAQVILRAISSHFAASSSSTVKNIYFLLFDSESIGIYVQEMAKLDTK	371	Core histone macro-H2A.2	H2AFY2
dsrrswapns_comp140968_c0_seq1	KPGKNPTHLDAYRPISLLPTDIKVLAKVLANMINK	35
dsrrswapns_comp215821_c2_seq7	KLVFTLTNPSSQLPENNRQIVLQRVPTPPSSLHPTNLLPKQELLLNCCALQNPKPSLQLVPGTVFSLSPSNLQPIINMNGFQKRLAEASDFIQKQVTAPFCLPVLHCSISIIRHCFNCCSPFSYPPSPLFSLCL	134
zeinaSSns_comp383820_c0_seq1	RFLLPVQIQFGSKK	14
CL45035Contig1	KPGKDPALCTSYRPISLLNEDMKIYAKILALRLQETLPKIIHKDQVGFIHKREGRDNVLKTFTLIEQMSLRSEEFMILSTDAEKAFDRVAWPFLEATLKQMGMGKLALARIMFLYTNPSARLK	123
CL1030Contig3	MEDRSEEGVDHSAMPSAPSTPPSKRKSKFSGFGKFFKPWKWRKRKSSDSFRETQEVLERKISMRKPREELVKRGLIVDVPEEDVSIPSESPPLRNGHMNVKHANLPEDSGGLKRKTRPDSTGHRPKSGETTAQPRSTAEVAPMELHATADVSPMQPQASAEVAPAQPRPASEVGQVQPRPISEVAPMQPRPISEVAPVHPRHVPEKTSEKYRPKSEVAPVTSRPTSEVAPVQKVSRDFSKQPLLPPKRPLSSSTSVTQESAVAGQKSDSSNRLQSSAPVPTPRTIHPPASSKQPPVPPPKPQNRNSNPLMAELSLALAGSPLSPAGSRPSPPLPPKRAMPPSTDAVTNKENALGPASLPPTPANEIITPSPPSPPASSHIPVSNPPVPPLTLAPPYTEVEKEQSASPIPLHIRIQQALNSPQPLPLLDSSQRAQSLLFMQNDMGPSEEGTRVRSLPVTIELLKVPDDEDDESLEDESLSPESSESHTSKVYIGDVPSVTVIPSYLPTCVQEEDEEEGVSDTDSEGPVLYRDDEEEEEEEETSALANKVKRKDTLAMKLSGRMASEDSNSEFPQRSREEWNQIRQDIGTQLNRRLSQRPTAEELEQRNILQKNEADRLAEKKEIKRRLTRKLSQRPTVAELVERKILRFNEYVEATDAHDYDRRADKPWTRLTPADKAAIRKELNEFKSTEMAVHAESKHFTRFHRP	706	Phosphatase and actin regulator 4	PHACTR4
CL2403Contig4	MLRGLMEPAPWVAVSSFGRLYMFLLLFHFFVPFALTSACPPPPEPENGGFLCHPPHCEQPLISGSVIEYFCAEGYMLKGDYKFLTCKNGVWSPPMGISCRLNQDTNTHSTLSVPTLSIVASTASSVALILLLVVLFVLLQPKLKSFHHSRREASVPGEQVSIMVDGVQVALPSYEEAVYGSAGNCIPSASSRVQIVLSEGPSEEQDIQQAACSSSTTGQNLIGSGTIGHGHASQSSAGSSQHSETVLVHQASSSSQWVLAAESHTLSREGADSENSDVHSLLSLSSEEYTDDIPLLKEA	299	Uncharacterized protein KIAA0247	KIAA0247
CL3046Contig3	MSQPLFNPLRHAAMFGAHSHAGMNPLGPALSNARLPPSGLPFSTHNSPLAPNHAHNVNSMQAFGKGGNK	69
CL43551Contig1	VRDKKLLNDLTGAVEDAKTARAFNITSSALATLCIIILLLYLRSPPAQF	49	Interferon-induced transmembrane protein 10	IFITM10
CL12536Contig2	MSENNHLNNEGTNTQTEIAIKPLPFKQPQFLHSGIGGAAAGKKNRTWKNLKQILALERALSWQLNDPSYFSIDAPPSCKPAKKYSDISGLPANYTDPQSKLRFSTIEEFNYIRMLPTDVVTGYLTLRKATSIVS	134	INO80 complex subunit C	INO80C
CL1115Contig3	MAAMAPALTDPDAHKLHFKLAPPSSSLALGEVNGACLPPAPELVSSYCGTISKQQLKLAGVLGPCSILSQSLCRGRPSMLEIKLEELRGITNSGRGGQEGPLNGLAKKLNAVPNLEPWVKTPAVSPESPAAAQEEKGTPVEPASGARLQALLRRHGEMEERARRLQKRLRLVQAKQVERHLHQQLGGLVGASVNRTLESPGSRLNVLTRKAEAQRRVEEEGAGSDAFMKEAAPELEKLSLSGGAALRACELGFDSDATESSSGGDSDIEEEELNRPDTLRNHVPLKRRCEWSWAQERADVVSRWNWLQAHVSDLEYRIRQQTDFYRQLRAGKGQVILGESSPETTGETLLDSRTSSSPSSDAERRADSGTTEAKSLQRPINGVVNMPPPVLPPRSGSEPQELTVSKPLPDATCVCARTRPVVACKRRRIMRPDRLLTLNKKFQRGVTHVCHVSASCLMCVSLPGPSPEFQYSDPLTERLALLDPSLHPVLSCPHDIPGSLRLLSLLRSHKQDRSKSIKKLKVRPLGQLQSTPEPPRRDRLHATLHRVSHHRSTDLTPKHHLDSSLRTLKIDRSFLSRPDPSVPPTSHVKRRQFGLPDKNGPQQVDVSVISPTPITASPVPHPTLIRQLSASSEGQIHSYSASVAARRRRTESSYDINNIVIPMSVAATTRVERLQYKEILTPSWRVVHITPVTPNNEEDSEELEDLSDAAFSDLHAKCEEQERARWLSSGPPQRHGSRSHRTSESSVTPSSGPRPLTPQPSSPDTGSWQALPDFSPLSPDVLSAPPTPTSRETSRLLSEETQSSVSDSGREEMVVQPWERRNFPLSYSPKQELAGPCEPPDWGGPRPPRRPSCSSRTAKDPEDPPSPPPTPVSRPRPLHR	880	KAT8 regulatory NSL complex subunit 1	KANSL1
CL1076Contig1	KQDPKIKDDHFRLSRALDDAVSNRRCLEREVQQLCTLVEEQQKLLNFQEERDKKLAAEKELRQITLRIKEIKESPAPVQEKIVMEEVVKVERDPVMEKAANSLRSELDNERSQYLNIERECKNLQMKIDILQREKSVEKTIYKEVIRVEKDKVLENERVRLRELFLKARNARQDLEDESKRLTEKIERVDAMKNTWSKEEADLKKTKLQLQQEKSTKENELLELRRQQQQKSVFLSKESQLLSQKAEIERQKKMQLGHELALFETKILSEKDAIYEKERNIRELQSRVNREERNQETQMRETNVSTKISILDPDTGKEMSPYEAYKRGIIDRSQYIQLQELECDWEEVSTMGSSGDISVLLDKKSGKQYSIEDALRTKKITKDELQMYRDGKLPISEFALLVAGEKPSSASIGSIIGPRSPTSTQSRSIFTQSAPKVFHDDSFPIAGIYDKSTDSKCTIRSAITRKILDAETGQKLLEAQAATGGIIHIMSKERYSVHKAIDRALIDSSNTQSLLHAQKAFTGVEDPVTKKRLSIGEAIQKDLMPKDKAIPYLVVQHLTGGLIDTKQTGRIPVSEAVEQGLVSKELADQIQDETHYKKDLVDPVTKEKIHYKEAMSRCRKDPSSGLLLLEASPDSYQPPVYRPVNPIPSMTTYNY	655	Envoplakin	EVPL
dsrrswapns_comp215486_c5_seq1	CLPFLNLPSILFNSRALKQLTATYESDQQLCLKYTNFLKQYNTAESQKEVK	51
CL1223Contig1	MPSATPGAPAASAAMQEALEGAGRIIDRLLQEDRAYPDLSELLNVPVHTCPTISGVSEMDYPLQSPGLLTIPSLPEISAIRRVPLPPELIEQFGHMQCNCMMGVFPEISRAWLTIDSDIFMWNYEDGGDLAYYDGLSETILSVGLVKPKTGIFQPHIRFLLVLSTPVDIVILGLSFANLQPGNLNDSISGGMQLLPDPLYSLPTDNTYLLSITSTDNGRIFLSGKDGCLYEVEYQAEAGWFSQRCRKINHSKSSLSFLVPSVLQFAFSEDDPIVQIAIDNSRNILYTRSEKGVIQVYDLGVDGHGMSRVASVSQNSLVSAAGNIARTIDRNVFKPIIHISVIEMSESVNCHLLAVTHTGVRFYFSTVPFKQPTARPCMLALVHVRLPPGFSASSNVEKPSKVHKALYNNGVLLMAASENEDNDMLWCINRDSFPFQKPMMETQVTTQVDGHSWALSAVDEQKADKIVTPLNKDLIPLTDSPVIIQQHMIPPKRFVLLSAQGSHIFYKLRPVDQLRHLLVSNSGGDGEEIERFFKLHQENQACATCLILACSSAASDREVSSWAARAFFRYGGEAQLRVQSALHAPSNVGPIFGSPLPVASPIPVGSPMPNPSFLGTPTQGACPPNVSTPAYGVATPAPQPPAVPGMMGTEIVFSGKHNGICIYFCRIIGNIWDGSVAVENTFQSGNREVTAIDSSVTPQHLESVLKELKGLLEFLDRYSQFTAGSLGNPGFGTPANRQQRLVSLGRPDIGSSQQAQQELQRKYHTEAQLAEQFSLQGIHQLVRKMCQALALWKLLCEHQFSLVVSDLQKELQEQLKITTFKDLVIRDKELTGALTASLISCYIRDNASVDGISYRLQEVCPLLYSTDDAVCSKANELLQRSRHVPNKQEKERMLRESLKEYQKISQQVDLPNVCAQYRQVRFYEGVVELCLSAAEKKDPQGLGLHFHKNGEPEEDMAGLQAFQERLNSYKCITDTLQELVNQSKAAPQSPSVPKKPGPPVLSSDPNMLSNEEAGIHFEQMLKLAQRSADELFNIALFNWLIQADLTDKLLELNSPFLEPHLVRMAKLDQNKVRYMDLLWRYYEKNRNFSNAARVVAKLADMHSPEISLKQRLEYISRAILSAKSSTTMSTLAADGEFLHELEEKLEVARIQLQIQETLTRQYSHHSTVGDAVSQLDSQLMDITKMFGQYADPFRLSECKLAIIHCAGHSDPILVQTLWQDIIDKELSDSMGNSSVDRMQSLHLKITSLGKIYASTPRYFPLEFLVKYLEQQVCNFSWDAGFVTYTMQEINVPVPKLLEVYDHLFKARDPWWSRMKKPLHLLESIYILLSGYVQEPSKVPSYERRRFTTLCLDAISCYLVELQSMDPAPALLNTVSNFKSLQAKLERLS	1388	Nuclear pore complex protein Nup155	NUP155
CL2138Contig2	MTGEKIRSLHKDQKPSKDEDLLEPDEEATAGGTFTRTGKLKSSKMFSNHKVIRSPSNPALLQNHHHQQISPITPGESKSDVYFPVHECVLKGDIRRLSSLIRSHSIGQKDSHGNTPLHLAVMLGNKECAHLLLAHNAPVKVKNAQGWSPLAEAISYGDRQMITALLRKLKQQSRESVEEKRPRLLKALKELGDFYLELHWDFQSWVPLLSRILPSDACKIYKQGINIRLDTTLIDFTDMKCQRGDLSFIFNGDAAPSESFVVLDNEQKVYQRIHHEESEMETEEEVDILMSSDIYSATLSTKSITFTRAQTGWLFREDKTERVGNFLADFYLVNGLILESRKRREHLTEEDILRNKAIMESLSKGGNLMEQNFEPVRRQSLTPPPPNTITWEEYISAENGKAPHLGRELVCKENKKTFKATIAMSQDFPLGIESLLNVLEVIAPFKHFNKLREFVQMKLPPGFPVKLDIPVFPTITATVTFQEFHYGEFEDAIFTIPDDYKEDPSRFPDL	510	Ankyrin repeat domain-containing protein 13C	ANKRD13C
CL3784Contig4	MAKAAFIDLLVLLACTLAWSVEPKCLEPCDCQHLQHILCSNRGLLSVPKSSQILSASGTKTYSLGGNFISNISVLDFVHFPQLQRLDLQYNQIRSIHLKAFEKLPELEELYLGNNLLTTLAPGALAPLRKLKVLNVNGNRLHNISRASFSNLAALIKLRLDGNDIQNLQGSPFSALSNLLYLHLENNKITNISKNVFTGLGKLRLLSLSGNPQSFLRQPTFLPLRSLSTLTMAGNQLQQLGPSMFNGLQRLSRLILSSNQISAIQTKTFLGLDLLQELHLDGNKLVQLPEGVLVPLHNLEVLNLSRNAISHLHPEMFKGLMRLKVLDLQHNMLRYLSGQTFAGNPVLYRLQLDGNRWNCDCHLLDLKHWILGTLHPRSRMLTVFVQCWEPQKVAGKYLDYLEDAYLLGVGGCQVSTTPAGQEQMVTSTLRDEDIVMHQTRKGEIDLKAVTGADILRGQPKTEEESLHLPTLASHVSPVLERLALRQQALVTKWPSSTNRDSTAKTRGLEISRKGKGKSVKKSEHSHKLPLSKHPTHSKAKQTSVLIPASSNLPPHSEFLHSEKPGKLHPPSVVPYMEDLRSVYTTLQHDNGTDKPIHHENAAAKTFQQAEGDPMHPAAETLHQVAPFPSLLSDPCDFNKLYLVNLSVEAVGSSTAQVRWQTLSAHTQGPVLFRVLYERFGQTGSFQRFVYPRGRVESLTLQELTGDTPYLVCVESIIGGRACPVAPRDHCIGIVTLPSEDDRPLLNYQVLALSLLAVNALLLLLGLVAWGSRLAHRKWGRRRPPVHVRQMYSTRRPYRSVGTGVSTDFSGFQSHRPRTTVCALGEADLIEFPGCDRFREGGNIHREDLLQRFTD	854	TLR4 interactor with leucine rich repeats	TRIL
dsrrswapns_comp195963_c0_seq1	VLDTLHLQESEASFASSNTLFKRYSKASPVFPFHSQLDHIIQQEWDKPKRRLQANCRFLK	60
zeinaSSns_comp343416_c0_seq1	KEYFKKLLLQQKEYLNSLSCETPFLTSHPDRAVLRTVPSFLPKVVSAFHLNQEITILTFCAAPANSK	67
dsrrswapns_comp191577_c0_seq1	RPKRLGGTALPDLHKYYKAAILNRILDWSHHLDNKLWIEIEQQATSTHLLHLPWITKINRRILTKGHPLLVNTLEIWDSLDKK	83
CL17959Contig1	MLWGCVASSGTTGALVKVQGRMNSTQYQQILQDNVQASVTKLKLRRGWIFQQDNDPKHTWKSTKTFMQRDKYNILESPDLNIMENLWDDLKQAVHARQPSNLTELERFCMDEWSKIPPSRIQTLIKGYRRRLEAVTFAKGGSTKY	145
dsrrswapns_comp196614_c0_seq1	MCSAKRVSDIAVLSCISPWLVFFEHRPSQSGSLMFSLFFVVGETQVKDCQKAPLLYGLYPLYRCRIHFLINNFRLILGLLCRLFPD	86
CL1Contig1327	RRCKVLCGPVSSSVFVDDCSDCLFAFPCQQLRTHNSLRCRFYLHVTSRAIIEDCAHLSFAPFTWTYEGIAGDFFVSGLDRDSNNWNQVDDFNWLVNDVPSPNWGVIPEGDRVTQWL	116	Tubulin-specific chaperone C	TBCC
zeinaSSns_comp378768_c0_seq1	MSTGDMDTTQLCKLFIGGLNVQTTEEGLRQHFETYGQLTDCVVVINPQTKRSRCFGFVTYSSAAEADAAVEAAPHVVDGNNVELKRAVSREDSAKPGAHAKVKKLFVGGLKEEVGESDLLEHFSQFGPVEKVEVIADKLTGKK	143	Heterogeneous nuclear ribonucleoprotein A0	HNRNPA0
CL12380Contig1	KNVSSMLIQTIYLLQMYMVTQCRGTTFPGPPESQGPLGVKKMLIKATKDILFTINSFCIYK	61
CL15390Contig1	MEPVKKSEAPDYYEVIRFPIDLKTMTERLKNRYYVTKKIFIADLQRIISNCREYNPADSDYCKCANTLEKFFYFKLKEAGLIDK	84	Histone acetyltransferase KAT2A	KAT2A
CL5912Contig2	MISVDMNNDKRSLDFSYSSNYPCAPRTQPIAYMGKISIEPQYSAWNTEGIFNLVSAASLLGVPPSSTSSSNASSGSPNLSCSMSHPQSDLEHIYSPPPYSSCNEIYQDPSAFIGPPTAASYPPPSYPSPKGASDGGMFPMIPDYSALFPPQCQRDLHSDRKPFPCPPPLTPLSTIRNFTLGGSSEGPRLPSAYSPQNLPLRPILRPRKYPNRPSKTPVHERPYPCPAEGCDRRFSRSDELTRHIRIHTGHKPFQCRICMRNFSRSDHLTTHIRTHTGEKPFACDYCGRKFARSDERKRHTKIHLRQKERKNSATAAPGGNTTQERPLSLSPAGTGSMCSTGSGSGPLGLCPNRTG	355	E3 SUMO-protein ligase EGR2	EGR2
CL5123Contig1	MKFVYKQEHPFEKRRSEGEKIRKKYPDRVPVIVEKAPKARIGDLDKKKYLVPPDLTVGQFYFLIRKRIHLRAEDALFFFVNNVIPPTSATMGQLYQEHHEEDFFLYIAYSDESVYGM	117	Gamma-aminobutyric acid receptor-associated protein	GABARAP
zeinaSSns_comp388453_c2_seq1	RQSVRIGLSQSREENPSPSATMVNFTVDQIRSIMDKKANIRNMSVIAHVDHGKSTLTDSLVCKAGIIASARAGETRFTDTRKDEQERCITIKSTAISLFYELSENDLAFIKQSKDGCGFLINLIDSPGHVDFSSEVTAALRVTDGALVVVDCVSGVCVQTETVLRQAIAERIRPVLMMNKMDRALLELQLEPEALYQTFQRIVENVNVIISTYGEGESGPMGNIMIDPVLGTVGFGSGLHGWAFTLKQFAEMYVAKFAAKGEGQLAPSERCKKVEDMMKKLWGDRYFDPSNGKFSKSAVNADGKKLPRTFCQLILDPIFKVFDAIMNFKKEETAKLIEKLDIKLDSEDKDKEGKQLLKAVMRRWLQAGEALLQMITIHLPSPVTAQKYRCELLYEGPPDDEAAMGVKNCDPKGPLMMYISKMVPTTDKGRFYAFGRVFSGCVSTGLKVRIMGPNFTPGKKEDLYLKPIQRTILMMGRYVEPIEDVPCGNIVGLVGVDQFLVKTGTITTFEHSHNMRVMKFSVSPVVRVAVEAKNPADLPKLVEGLKRLAKSDPMVQCIIEESGEHIIAGAGELHLEICLKDLEEDHACIPIKKSDPVVSYRETVSEESSQMCLSKSPNKHNRLFMKARPFPDGLAEDIDKGDVSARQELKTRARYLAEKYEWDVTEARKIWCFGPDGSGPNILTDVTKGVQYLNEIKDSVVAGFQWATKEGVLCEENLRGVRFDVHDVTLHADAIHRGGGQIIPTARRVLYACVLTAQPRLMEPIYLVEIQCPEQVVGGIYGVLNRKRGHVFEESQVAGTPMFVVKAYLPVNESFGFTADLRSNTGGQAFPQCVFDHWQILPGDPFDNTTRPSQVVAETRKRKGLKEGVSALDNFLDKL	879	Elongation factor 2	EEF2
CL1123Contig2	MANDSPAKSLVDIDLSSLRDPAGIFELVEVVGNGTYGQVYKGRHVKTGQLAAIKVMDVTEDEEEEIKLEINMLKKYSHHRNIATYYGAFIKKSPPGHDDQLWLVMEFCGAGSITDLVKNTKGNSLKEDWIAYISREILRGLAHLHAHHVIHRDIKGQNVLLTENAEVKLVDFGVSAQLDRTVGRRNTFIGTPYWMAPEVIACDENPDATYDYRSDLWSCGITAIEMAEGAPPLCDMHPMRALFLIPRNPPPRLKSKKWSKKFFNFIEGCLVKNYTQRPPTEQLLKHPFIRDQPNERQVRIQLKDHIDRTRKKRGEKDETEYEYSGSEEEEEEVPEQEGEPSSIVNVPGESTLRRDFLRLQQENKERSEALRRQQLLQEQQLREQEEYKRQLLAERQKRIEQQKEQRRRLEEQQRREREARRQQEREQRRREQEEKKRMEEMERRRKEEEERRRAEEEKRRVEREQEYRWREMEEHRQAERLQRQLQQEQAYLMSLQHDHRPQQPPQQPQPQQPALSQQERSKQSYHIQEPKPHHEQAERIREAEERLRKANQGSPEAQAKQPGRVLEPSVPSRSESFSNGNSEPAQPAMHRPVEPQVQWSHLASLKNNVSPVSRSHSFSDPSPKFAPQLLRSQDSHQTSRSEVQSQSSDPKSETSEPAQRVWTRSDSEEVPPRVPVRTTSRSPVLSRRDSPLQGSGQQNTQTGQRNSTSNIEPRLLWERVEKLVPRPGSGSSSGSSNSGSQAGSHPGSQSGSGERFRMRSSSKSEGSPSQRHENTAKKSDEKKEGVRQAKAPGEVDLTALAKELRAVEDVRPLHKVTDYSSSSEESGTTDEEDDDMEQEGADESTSGPEDARAINGETESVKTMIVHDDAESEPAMTPSKEGTLIVRQSTVDKKRAIQLESNGFASRIHLLPDLLQQSHSSSTTSSPTSSQPTPTMSPQTPQDKLTANETQSAGNTLQKHKSSSSFTPFIDPRLLQISPSSGTTVTSVVGFSSEALRSEAMRQDPTRKGSVVNVNPTNTRPQSDTPEIRKYKKRFNSEILCAALWGVNLLVGTESGLMLLDRSGQGKVYPLINRRRFQQMDVLEGLNVLVTISGKKNKLRVYYLSWLRNKILRNDPEVEKKQGWTTVGDLEGCVHYKVVKYERIKFLVIALKSSVEVYAWAPKPYHKFMAFKSFGELVHRPLLVDLTVEEGQRLKVIYGSCAGFHAVDVDSGSVYDIYLPTHIQSSIQPHAIIILPNTDGMELLVCYEDEGVYVNTYGRITKDVVLQWGEMPTSVAYIRSNQIMGWGEKAIEIRSVETGHLDGVFMHKRAQRLKFLCERNDKVFFASVRSGGSSQVYFMTLGRSSLLSW	1349	Mitogen-activated protein kinase kinase kinase kinase 4	MAP4K4
TC462011	MMGFRRGLSLRDLLVSSNPVHCYSESQTATTWLSSNKPGCFKCPSCLSCRSMTPGTSFVHPLTGHRYK	68
dsrrswapns_comp566251_c0_seq1	RTMALSTVGRRALWLKAWSADQASKNSLIAMPFEPGRLFGSSLDKLLDNLTTGKGKTLPQDRPRNQKKHFLRFLEEISSEVKFLQKVFQRQRWI	94	Lamina-associated polypeptide 2, isoform alpha	TMPO
dsrrswapns_comp108254_c0_seq1	KDIVSDRGVQFTSRFWKALCRGLQIKLSLSSGYHPQSNGQTERTNQTLEQYLRCFSCFLQDDWVKLLPMAEFAYNNSVHSSTKQTPFYANFGYHPSMIPGLLKEESVPAAQDRLALLRSNVEMLHENLLKAQADTKYFADKGRNPDPEFVVGDK	154
CL328Contig4	MEEYKVTLDGPAPWGFRLQGGKDFNMPLSISRLTPGGKSELAGVNVGDWLLQIEGDSTSSMTHIEAQNKIRASSNKLGLVLSRFAVGANQPKGVHTPESQGRKYNFAPSTALNKSARPFGAGTPPPDNSRPGQVTKSVAYNPPQTSHTTSQMPQGQLQNGQESKTVSTVSGKDTTDHPIPPAPSTGPAVRPPWTTDPTFADRYAPDKTTTVMTKHTQPATPTPAQSRNSILQAAQVPSSGDKTPVCSQCNKIIRGRFLLALGRYYHPEEFTCSQCHKVLEEGGFFEEKGSIFCPHCYDARFAPNCAKCKKKITGEIMHALKMTFHVPCFTCAYCKTPIRNRAFYMEDGKPYCEKDYEQMFGTKCRGCDFKIDAGDRFLEALGFSWHDTCFVCAICQMNLEGKTFYSKKDKPLCKTHAFSNV	421	PDZ and LIM domain protein 7	PDLIM7
CL19579Contig1	MRVLPSSKYQEMSLQILHHSYLTPLRRYHIGTLDRDNCLRCHQSRADLVHCIWLCPVIQKFWENVQGYWRSLTKQTAPFSLLWVLFGIPPSQLKLSRSESRLAERLMAASRKAILHHWLSPSVPPLSLVKQKLHYIFHMDWLETTTNKEEYTENFFSTWMTYISSLPTHTKHLTIYTFRHTTWFDTELLLSNNAVRDTTQYIQNLYSSQSRNRQSPPRSHHMNSLLSTSNL	231
CL3415Contig2	MTAAENVCYTLINVPMDSEPPSEITLKADLEKGDVKSKTEALKKVIIMILNGEKLPGLLMTIIRFVLPLQDHTIKKLLLVFWEIVPKTTPDGKLLQEMILVCDAYRKDLQHPNEFIRGSTLRFLCKLKEAELLEPLMPAIRACLEHRHSYVRRNAVLAIYTIYRNFEHLIPDAPELIHDFLVNEKDASCKRNAFMMLIHADQDRALDYLSTCIDQVQTFGDILQLVIVELIYKVCHANPSERARFIRCIYNLLQSSSPAVRYEAAGTLVTLSSAPTAIKAAAQCYIDLIIKESDNNVKLIVLDRLVELKDHPSHERVLQDLVMDILRVLSTPDLEVRKKTLQLALELVSTRNVEELVIVLKKEVIKTNNVTEHEDTDKYRQLLVRTLHSCSVRFPDMAANVIPVLMEFLSDSNEAAAADVLEFVREAVQRFDHLRPLIVEKMLEVFHAIKSVKIYRGALWIMGEYCSTKEDINSVMTEVRRSLGEVPIVETELKKESGELKPEDDVTVGPAQKLVTEMGTYATQSALSSSRPAKKEEERPPLRGFLLDGDFYVAASLATTLTKIALRYVALVQEKRKQNSFVAEAMLLMATILHLGKSSLPKKQITDDDVDRISLCLKVLSECSPLMNEIFNKECRQSLSHMLSAKLEEEKLSQKKESEKRNVTVQADDPISFMQLTAKNETASKEDQFQLSLLAAMGTTQRKEAADPLASKLNKVTQLTGFSDPVYAEAYVHVNQYDIVLDVLVVNQTGDTLQNCTLELATLGDLKLVEKPSPLTLAPHDFANIKANVKVASTENGIIFGNIVYDVSGAASDRNCVVLSDIHIDIMDYIQAASCSDTEFRQMWAEFEWENKVTVNTNITDLNEYLQHILKSTNMKCLTPEKALSGYCGFMAANLYARSIFGEDALANVSIEKPIHLGPEASVTGHIRIRAKSQGMALSLGDKINLSQKKSCI	953	Coatomer subunit beta	COPB1
dsrrswapns_comp207407_c2_seq2	KQVFLISTQPDIVATMVGPRTAPGTHPFDLKVGSHNVNGLNVPQKRTMAFSDYAKQKIDILLLQETHFSKSSTPKYISKHYPQVYLANSSTKTKGVAILMAKNVKFLLKQQFLDPDGRYVILTGLLQNHLTTLASVYAPNSSKPAFFKKFFNKLAQLSEGRLIVGGDFNTTLNNNLDRSQGVQAGNTPQCSNSGLHIPNTVSHCRTLSGCLERETSN	217
dsrrswapns_comp216293_c7_seq1	RHQRIHTGNKLYLYFECGKCFRQNVSLLAHQKTRTGAKPFICSGCGKSFINNSTLLAHQVVHTGEKPYVCFECGKRFTK	79	Histone-lysine N-methyltransferase PRDM9	PRDM9
CL44137Contig1	MPLSQSGTRKQQKYQCPHYCNLLLIGLPLAHISSLQSICKTHPSHPRSTSVAPLCKSLHMLPIRSPIKPLTLTYKVLNNNAPPEISSLISRCPPNLPLQSSNDLLP	106
dsrrswapns_comp196775_c3_seq1	RDTDIPIDRLHRVAGNRPGRPRDVLCCLHNFTTKERILRKARDIK	45
CL131Contig10	MSSIQNLNSFDPFADATKGDDLLPAGTEDYIHIRIQQRNGRKTLTTVQGIADDYDKKKLVKAFKKKFACNGTVIEHPEYGEVIQLQGDQRKNICQFLMEIGIVKEEQLKVHGF	113	Eukaryotic translation initiation factor 1b	EIF1B
dsrrswapns_comp83796_c0_seq1	KKNFVLTCLKLVLYNNFFLFKDQFYLQIRGTAMGSNVAPSYANIYMNAFEETFVYTNELYK	61
dsrrswapns_comp137133_c1_seq1	RLKDDLVSRDLPEQLEDLIALAIKVDTPSQQRVQQEVPANISGTL	45
dsrrswapns_comp173328_c4_seq1	MQVLNWVALKPTQINGTVFTHLNDEKVLQVHRYKSATEVHRAPWVSLHQIRM	52	FMNL1 protein	FMNL1
dsrrswapns_comp555675_c0_seq1	KFIIPKSCRPHMIERLHVAHQGIQRSKAQARMLMYWPNMGKDIELGVSTCNACQEMLPSNMK	62
dsrrswapns_comp214841_c1_seq3	MCTLKSVMIFTQEKQRHQQEQLQRHLTRPPPQYQDQSQNSYPQPAVGPFTGIAEAAERTACRPRHGDNERSREAAAQRYTRIP	83
CL979Contig3	MLRTSFASGSNAGIRCLYYRKNQFIEGFQERNWIFKSSGTDLELGAYDTCCNQLDDPQFCLMYMQKRPLISCRTYRPLVPAWMFGDPHISTLDGFSYTFNGLGDFILLNATDSSASLILQGRTEQTGSAKATNFKAFALNYTSNTSNVNVEWYLGINDSITTYVNGQTVSFSNSQDMGTLINNSNPDVFLMMNDSINATIGGLITVSVSSYYGILNIITYLPAQFIGKTQGLMGVWNSNKNDDYQSPNGTSISINSSDEDIYNYGMLWKVTGVNLFTQSRTQQKNSGTFKPLFLNDLIKQNDSRYNQLAETCKNNTECIYDALSTNNTNLALATQQAIGQYRDTIVILNVVPPYISGNETIQAFINQKVTVQYTSNGTGVTFAADVPYQDVNITSNGSLIWTPTSTVGFILQLIATDLQNHSSILKLKFVVCNCRLAIECNYNRITVVNDTSLSIASCSCTGNYTGTFCQTAPDLCAQGCYTNVSCNSTTGCGK	494	Mucin-4	MUC4
CL29992Contig1	KDLLARWESGTPQAGVSRVWAPVGAQEPLAGPSTTAIGAGATGAAAVVSDKEGVGLPKETVGGDLPSPGTVPEAARQGAYVSFTGPLGAHVKKEVKEKIWKGEFVEIFSLLPLEEAVELKDDDKKDGKKEEEERSKRYRKIPK	143
dsrrswapns_comp194096_c3_seq1	KVLSLKRPWVGWSYHSTFSNHARGVTILIKKNTVFSLTQIITDHYGRYIILYCTLYNKPLIIVNLYIPPPYSGTVLDIVNNKLATLPPAPVSILGDFNSIMDPKLTALMHKVLIPLNWLNGRRPSNWLTLGDGNTRG	137
TC464438	EIWEPWDVLAGQQDILPPCTPQSLPPAPHNLCPHAAQNLNPCNPQSLPPAVLNLCRCTPESLPPADQNLNPCIPESLPVHPRILTPADHNLCTPESLLPADQNLCTPESLPLQTIISAPQNFCPCTPEFLPPADHNLCTPEFLPLHPRISAPAPQNFCPLQTRISAPQNLCPLQTRISAPCRPESLHPRISAPAVNNLCPLHPRISVPCSRPAF	214
CL3895Contig2	RVCEQASPMAQESRPLFAGALSAILPPFLQDVSELREIPDNQEVFAHTSTDQSIIVELLEYQEGVSDSEAARYHFEDVASSNDAEGQSEVLSVEPLPLAQLTLTDCTNAWLLTGHQLVAKFNEEARNTVNIHMALFRLPQHTTDLLVTFNDPAAINPSSSSAVGGASLAPPSPWTYEDFSRLLCSLQLHNSSIFG	195	Ran guanine nucleotide release factor	RANGRF
zeinaSSns_comp385510_c0_seq2	RGKGDITPAAIQKMLDENNHLIQCIMDYQNKGKTSECSQYQQMLHTNLVYLATIADSNQNTQPLLSALPTQNMPMGPAGMNQSGPPQPPRPHNMPSEGMVGGGPSAPHIQNQMNGQMPGPNHIAMQGPAPGQHNMPNSSMNMPSNNHGSMGGYNHSVPSSQNIPAQNQMTMNQGQSIGNYAPRPNMNMQPNQGPMMHQQPPSQQYNLPQGGQHYQGQQPPMSMMGQVNQGNHMIGQRQIPPYRPPQQGNAQYSQPQESYQAPPQQQQQQQQQQQGYPPQQQQYAGQQAYAGQQQGYAPSQSAPGPQYPNYPQGQSQQYVPYRPTQPGPPQPQQQRPYGYDQAQYGNYQQ	349	Fusion protein SYT-SSX1	SYT-SSX1
CL1Contig1470	KKCHGLTMSMQNEDRLYAKPQQTAAGEAQVPRTPQQHMAEILRELKQTRLQKIWIPHQCERLQQRRGSSIPQFTNSPTMIIMVGLPARGKTYISKKLTRYLNWIGIPTKVFNVGQYRREVVQTYKSYEFFHPDNQEAMKIRKHCALSALRDVNKYLTQEEGQVAVFDATNTTRERRSLILQFAKERPFKAFFIESICDDPDIIAENIMEVKLSSPDYKDCDREKVVEDFLKRIGCYNMNYQPLHDDFDSSLSYIKIFNVGRRYLVNRVQDHIQSRAVYYLMSIHVAPRSIYLCRHGESKLNLLGRIGGDSGLSTHGKQFAHALGNFVKSPQITDLKVWTSHMKRTIQTAEALGVPYEQWKALNEIDAGVCEEMTYEEIQENFPEEFALRDQDKYRYRYPKGESYEDLVQRLEPVIMELEQQENVLVICHQAVMRCLLAYFLDKSAEELPYLKCPLHTVLKLTPVAYGCKVESIYLNIEAVNTHRVKPSNVEVSREPDEALDTVPEHF	507	6-phosphofructo-2-kinase/fructose-2,6-bisphosphatase 1	PFKFB1
CL87Contig6	KGYACRHCFSTTSKDWHHGGRENILLCTDCRLHFKKYGELPPIEKPVDPPPFIFKPVKEEEDGLNGKHSMRTRRNRGSMSTLRNGRKKQTTSPDGRVSPVNEDIRSSGRNSPSAASTSSNDSKAESLKKPPKKIKEEASSPLKSAKRPREKPVSDAEETDRVSAKKSKTQEISGPNSPSEGEGEGEGESSDSRSVNDEGSSDPKDIDQDNRSSSPSIPSPQDNESDSDSSAQQQVSQPQNGASIMVPPVVSPGPLPPSIPPSHSMAPAQMSPSSSLPLSQPPQPPSLSLVQAPVLHPQRLPSPHPAIQPLVGSQGEPQPPTPTLIHPQSPHHGPLPSMPLNMQAQPILQYPGSSPPQPCASQVSPVPQTPSHVFPHTSQGQQTPQPPLQTPSQTPREQPLPSAAMAMPHIKPPPTTPIPQNPSQSHKHPPHLQGPSPFSMNSNLPPPPALKPLSSLPTHHPPSAHPPPLQLMPQSQQLQSSAAQPPVLTQSQSLPQTSGHPQSGLHSIPPQPVFPQHTFIPGGLPSITPPSCAPTSTTSALPAASPGLQPPLSVSNATASSGVCIPVVSPSPNPPPLPPIQIKEEAPDEIEEPESPPLPPRSPSPEPTVVDAPSHASQSARFYKHWDRGYNSCARTDLYFIPLAGSKLAKKREEAAEKAKREAEQKVREEREREKEKEKEKEREREREAERAAKACSSHERRLEENQLSAATHIRASFEPPPTTIAAVPPYIGPDTPALRTLSEYARPHVMSPTNRNHPFFVHLNPNDPLLAYHMPGLYNIDPTMREREFRERELREREIRERELRERMKPGFELKPPELDQLHPAANPMEHFARHGALTIPSTAGPHPFASFHPGLNPLERERLALAGPQLRPEMSYPERLAAERIHAERMAALSNDPLARLQMFNVTPHHHQHSHIHSHLHLHQQDPLHQGSAGPVHPLVDPLVAGPHLARFPYPPGTIPNPLLGQPPHEHEMLRHPVFGTPYPRDLPAGLPPPMSAAHQLQAMHAQSHELQRLAMEQQWLHGHPHMHGGHLPSQEDYYSRLKKEGDKQL	1052	Arginine-glutamic acid dipeptide repeats protein	RERE
CL91Contig15	MNGAAGGVTQAKMTAPKDQDPWSQDEMLTLIQTMKTLLPSQDNSKFKTTESHLDWNKLAFKNYSGSMCRQKWMEISNEVRKFRTLSELILDAEEHVRHPYKGKKLKKHPEFPKKPLTPYFRFFMEKRAKYAKLHPEMSNLDLTKILSKKYKELPEKKKMKYIQDFQREKLEFERNLARFREEHPDLMQNPKKSDVPEKPKTPQQLWYNHERKVYLKLHADASTKDVKDALGKQWSQLTDKKRLKWIHKALEQRKQYEGIMREYMQKHPELNIAEEGITRSTLTKAERQLKDKFDGRPTKPPPNSYSMYCAELMANMKDVPSTERMVLCSQRWKLLSQKEKDAYHKKCEQRKKDYEVELMRFLESLPEEEQQRVLAEEKMVRSRSGQADKKKAADERAKLPETPKTAEEIWQQSVIGDYLARFKNDRAKALKSMEGTWLNMEKKEKIMWIKKAAEDQKRYERELSDMRATPTPTTAGKKVKFLGEPKKAPMNGYQKFSQELLSNGELNHLPLKERMVEIGSRWHRISPSQKDYYKKLAEDQQRVYRTQFDTWMKGLSSQDRAAYKEQNSNKRKSTAKIQVPVAKPKLVAQSKSDDDDEDDDDDEDEDDDDDEDEDKEDSSEDGDSSESSSDEDSEDGEENEDEEGEEDEDEEEDDDDNESGSSSSSSSSADSSDSDSN	677	Nucleolar transcription factor 1	UBTF
CL35195Contig1	MTSDNKTCFHPTTFSLLGIPGLEPFHIWISIPFFSIFLIAVVGNLVVLQIIISEVSLHQPMYIFFTVLSIIDLVLANSTMPKLLSIFWSNSHEISYHMCLFQMFLLHAFSSIESGIFVAMAFDRYVAICNPLRYRVVLTTGMIIKTSVLAVIRGIIYFLPLPLLAKSLSSYRSNIILHSYCEHMAVVGLACQDVSLNDHVGMAFGFLVLAMDSLLILLSYIKILRALQSLTATAGLKAFSTCVSHVCAILTFYVPILTSSLVHRFGKNVPHHTHILLANFYLLIPPMLNPLVYGIRTKKIQEKVRKYLYLL	311	Olfactory receptor 52M1	OR52M1
CL35Contig25	MRHVTRRHLGVESSHLNMASSDTTTERKKLADLRVIDLKTELKRRSLDVNGVKNVLMSRLKQAIEEEGGDPDNIELTVNSDTPKKNSKNKGRKVEADESGCEASVEEDSGKAEEAEEDEKKDVTGSGDVTQEISKPLHSGDNESELRIKEEMETSTSLKEAEDDNVSVTIQAEDAITLDCDGDDLLETGKNVKIADSETSKPKDEQEASYPKDGLEDQKDLTSENQKDDKEESGKGDAVKKDGREASKKTESGDKDKDSQKKGASSTGASGQAKSSSKDAKESKSASKEDKGSTSSTSGSSTRNLWVSGLSSNTKAADLKNLFGKYGKVLSAKVVTNARSPGAKCYGIVTMSSSADVARCISHLHRTELHGQQISVEKVKNDPSKRDIKKDGDEKLGSGRTSGERKSSGGDKNSKTQSSVKKDDRRSSDKAEKKDGKELKKDSKEKSESATTVPSPESSKKNEERKKPGGKSPGPMVVIDQTKGDQVYGRPPIRRGRFDKMRNREPFFQNKMKFREFRDRKDILTFEKMKQQRIREKVERMERIQRFRRAVEMRRSREMAERECRERERIRIMREREELDRLQRERERLEIERQKLERERMERERLERERIRIEQERRREAERIAREREELRRQQEQLRFEQEKRNSLKRPRDVDHRRDEPFWNENKKMAVDTDSRFSHGSDFNRQQNRFNDFDHRDRNRYSEGSNVSSFERRDRFVSPGEGKKGRPTMENFNKNFTDSRRNEPAQPRNDPRDTDRREVRDQDDRRPVGIERTGGNRNDGASHDRGRLGNPEIQHGRQRDSGNNQARSGTWKGEGGISADKREARGERTDRPTRESTGQPSRGGHASRGGKPGYTSRDGDRSVIVGERGSSGQHFNEGRQVVERHGRDAGGPRKDWHAPSSQGSGYNARRMSDGRSGGMMSSNPAINRVVQMPGGSMQRGSGSGFKSYKGAPQRRY	956	SAFB-like transcription modulator	SLTM
zeinaSSns_comp388277_c1_seq1	RPLTSAIISKTTGELPVQVGTLHKEK	26
CL2369Contig4	RNAKRMASVYISFGLLLILGLVHVSLSSFYDGVEELDNEIILNSVQEAKKLVDTAYKHTRDVLKARLKQKNVRASDVMAFFKQPVASSRTHIRAADYMGTTLELLSEKVQSVYSRSFNITDILTANQLDTIYKVSGCAFLHLPKPCPSSPYRTFTGECNNRRFPNFGVSNRPYTRLLPAQYEDSRSLPRGWTENRRINGFMLPLARAVSNEILRFPESKQTLDNQRSLMFMQWGQWIDHDLDLAPETPARSSFLKGIDCDHSCARELPCFPLRIPPNDPRIQNRSDCIPLFRSSPACMPGPVLEQINVLTSYVDASQVYGSTNDLARMLRNNTARQLGLMAVNTRFTDGGLPYLPFGTMKEDFCLLTNESSGLPCFLAGDSRVSEQPGLTAFHTIFVREHNRIANNLRRMNPNWTGEVLFQETRKIIGAIEQKINYKDYLPLLLGSTMPRVLPRYTSYSDSVNPGASNVFSLIFRMGHTMIQPFIYRLVDGYRTSASLPPIPIHLTFFNTWRVILEGGVDPLLRGLMGNQAKLNRQNQILVDELREHLFELFKRLGLDLGAINMQRGRDHGLPGYNAFRRFCGLSQPRNESELATVLRNKQLAQKLISLYGTPENIDIWLGAVAEPLITNGRVGELLACLIGNQFRRTRDGDRFYYERPGVFTPAQLRSIEK	672	Myeloperoxidase	MPO
CL223Contig4	MLSGCVLSGRRMASRTLTAAYRLLPSPAHLRPGLRQPQQALSAVWKQNRDYSIPPPAKYGGRHTVTMIPGDGIGPELMLHVKEVFRHSCVPVDFEVVNVNSSSVDENDIQNAITAIRRNRVALKGNIETNHNMPPSHISRNNLLRTSLDLYANVIHCRSVPGVHTRHKDIDIMIVRENTEGEYSSLEHESVSGVVESLKIITRVNSLRIAEYAFKLAREEGRKKITAVHKANIMKLGDGLFLQCCKEVASGYPDITFESMIVDNTTMQLVSNPQQFDVMVMPNLYGNIVNNVCAGLVGGPGLVPGANYGNVYAVFETATRNTGKSIANKNIANPTAMLLASCMMLDHLKLHSYAASIRKAILGSMNEHRMHTADIGGQGTTSEVVQSICKQIIVKNGRAVAV	402	Isocitrate dehydrogenase [NAD] subunit gamma, mitochondrial	IDH3G
dsrrswapns_comp21353_c0_seq1	ERCPPDPTFYCLHSLTEASAYLGDSILDATQIIARTSALSVTARRTLWLK	50
dsrrswapns_comp209984_c5_seq1	MPHFKSPLVPLPIIEVPFDRIAMDLVGPLVRSVRGHQYILDVLEYATRYPEAIPRNDSSKSIAK	64
CL12491Contig1	MTSILFQTQYRFICTGELTGTQISILWHYSLTVKFFGTGMGNPLSTGIWKAIIQRPSPIDFIISK	65
zeinaSSns_comp374743_c1_seq1	KLTKLGQFMVKEEENSSPSMLPGSLFFNRTSKPQVTPPKTPPATQSYAAAALQGTAESSSSTEKQTVKTPPSNNMTKEPSSGKRKFEFNKEPSSHSAVKKPDVKESPSSTKAKTSSQPAPKKPKVETPPTKKPSPSEKPNQKK	143
zeinaSSns_comp388548_c6_seq1	RCGASVANFMHLMWDCPVILRYWRAIVNFMATELDLPQILNPATCLLGLLDSVIPRVSTRCLMRLLFFYAKKVVARHWMGPSPPTLTRWIGLINSQLELYKLTYLARGCPKKFENIWNPWLESPATSTNQ	130
dsrrswapns_comp184742_c0_seq1	KFSIACKPQETNYKIVSRWYRCPELLHKMYPKVSALCWRCETALGSPAHIWWSCLLLKPFWEGVFK	66
dsrrswapns_comp207141_c1_seq2	RTLRVLETLGWVINYKKSHLCPTQTIEYLGLILDSKRATVFLPRAKAQVLQTRIQALRTRSSVPLRTAMRTLGTMVASFPAIPYAQFHKK	90
CL328Contig6	MEEYKVTLDGPAPWGFRLQGGKDFNMPLSISRLTPGGKSELAGVNVGDWLLQIEGDSTSSMTHIEAQNKIRASSNKLGLVLSRFAVGANHPKGVHTPESQGRKYNFAPSTALNKIARPFGSGTPPPDNSRPVQVTKPVAYNPPPTSYPSSQMPQGQLQNGQKSRTVSNVSGKDTTDHPIPPAPSTGPAVRPPWTTDPTFADRYAPDKTTTVMTKHTQPATPTPAQSRNSILQAAQVPSSGDKTPVCSQCNKIIRGRFLLALGRYYHPEEFTCSQCHKVLEEGGFFEEKGSIFCPCCYDARFAPNCAKCKKKITGEIMHALKMTFHVPCFTCAYCKTPIRNRAFYMEDGKPYCEKDYEQMFGTKCRGCDFKIDAGDRFLEALGFSWHDTCFVCAICQINLEGKTFYSKKDKPLCKTHAFSNV	421	PDZ and LIM domain protein 7	PDLIM7
CL1894Contig5	MVKLTADLIEQAAQYTNAVRDRELDLRGYKIPVIENLGATLDQFDTIDCSDNEIRKLDGFPLLKRLKTLLLNNNRICRIGEGLENALPNLTELILTNNSITELGDLDNLAPCKQLTYVSLLRNPVTSKRHYRMYVIYKIPQIRVLDFQKVKQTEREEAANMFKGKRGAQLAKDIAKRSKTFVPGAGLPTEKKKAGPSPGDVEAIKNAIANATTLAEVERLKGLLQSGQIPGKDHMLATSEEAEEEMDEDVVTNGS	255	U2 small nuclear ribonucleoprotein A'	SNRPA1
CL3522Contig1	MTEEMERPRSGLSVASSIATNASVSQGSRLSTRSVKRVHTFGKREYSIKRDPNSLVVIRGWLYKQDSSGLRLWKRRWFVLSDFCLFYYRDSREEIVLGSILLPSYQILPANPREVKNRRFSFKAEHTGMRTYYFGADTHEDMNSWIRAMNQSSLVVSEDKNKNSHSQNLSNSTQEDLYASYEDFLHSGIGAAGEHAKSAESLEIAHLSETRSQDEGSRESLPEQERNGDLDKDSLFNGLKESLTDAIQHFTTLSQNGSVPPPTPENGVKVADFPYSRLELENQRSLERKDSIPEDEEWVPFHKGEPDIKESLESYSARSPSRVPPKGFECPHDVYSSPLSRSAPSSPAVLPGHMYICEAGERNSRDGKYVAQREPPESPQTRLLSSISSCSPSRVTTCPSPEIREYVIQRLVKPSRSLSLPPTPSEHPRHRMAKMSPPPSVKYGVPFISEKSMNYSDTSHASPGPTVGSPTRKDILYCVSRSPKGQPNPSQAASNEDLAVSASPSLGRTTVRSNTPVGRVDMVPAEDKAGNFIHGPRHIEDRAYFVTSSRIRSHMMKSLSRPQTPSDRYDVLPTEERYSSSTMAKGPNRYSRRSQPLGAEDERLVDGCGMPIPQRTHAYPNSRMQMRPSTPAERIIVEECPPELSLTPPLRRHGSHVTRYSERPLLPQGTFSGHAVGSVPRQLQKLGSSSYSQLPPLPPVSGRPGPHVPVGKRMSLSAMPSGSAPYRERVPYPVRLAENNIDVLLTKLCGQDKLLVSLEDETAHLRAEKEKLEDALQATHHHLEEFQGQDHVIENIWYQQRLLQDDLVYVRARLCDLTLERERVWEEYRGLDNELHTVRETLDRVSHIGHLQDQLAAQRDLWMINDIISGLQFNKSTIHVLPESSRHPGMMIMPSPTGETPPAYQRSFLHHSGLHPATPRDSHKDCEAVPPRPPLPRDHPSTASSDVDGKNRVHSTDQNEPEQLPEHLTDSSPSTKAGPQPASTPGDAALRRDVGSDTKSSCPVAIPTGNKVISEAKASPPCLAEVGTVRKQRMSAEEQMERMRRHQEAQIHERPKPGVTTQRQNSQRGSTPIISRLRSASSDMISPGPNSPQVDSACPEQRRPALVKVTASFYPSTTSTPQPSKGGSFKLKASSNKVQENQAIGYYSTDDPTYSLVMEPQSDSVVSTTCLEISPMAKMTPPLRTSSKIVTAACKQAKRELQDDKQQRLIQATSSSESKSEIVSHPEHLEVKRKSVERVKSPVSKTSPATSPGCSRNSDNMANSGQRERIISLSYTLATEASELSKLITAKTVADDTDANSDISTSDEAYPWDFIMQDSRSNKQPETRELYQFKATPDTPQGEDRNANVTENGQTYCSTNQCSSSGPCSPQLQHHDTPKGHTDNQHYENWPAPREKGNTDHCQTITQESTMLSKCNGQVANYEFLIQDLHYNPLNISKVAEYCKEEREPIRITLLQSSF	1459	Pleckstrin homology domain-containing family A member 7	PLEKHA7
CL1915Contig1	MEHPVQEWQDQVHIIWAHLTSSEKKKFSSTANLDEIFQACLSHFRQDEEQLIERLCCNLTVAKDPNAVQFFKEEGNKRFAEKQFATAAGLYSKAITHAKSGSEAMAICFANRSAALFHLGQYSVCLEDIKRAQDQGYPERLRNKILQRKTECFQKLRKPSSSTSHTPKLECVEIVKPETGPQQTMSTERLKEMGLDGNPQITNASCALHLNFDTCKGRHLLASRNIEQGEILIWEEAFASVIIPERNQWRKGEKWDAKITVCDLYCHHCLNKVIASLPCQHCSFASYCSQECMDKAWRSYHYIECSLGCLLLALGVFCHTALRAVLVAGCRLVSQLLEGTGSADAGDDMKDCHSKSSYHEKYCSSYQAVVNLLPHTENHQAERKFLCALTAAALYKKLCLVMAKNALSSPSSQTEEPMTKESSRTEDWSSGRQFLGPTILRHMLQLYCNAQAVTVLQEEHDESNLSIVKSSKSVRLATAVFPVLSLLNHSCDPNTTVSFKGRFVTIRANRPIRRDEEVTHCYGPHKLRIGVAERQQSLKDQYFFTCRCKACTEELKGKKTHGFCCPMCRTQLEGEEELYCTGASCAFTAARVQFTSRLKLLENRIQIAKGQLQDNKTDDAKIMLMSCLSEAERFLSQNHLLVGEIMDHLAQAEASDGNWRAAAGHLRKSISIVEVHYGSSSMELGHELFKLAQILFNGFEVLDAMKTIMEAQKVLSMHYGSDHNLVQELKTMETCLIQFHGYPRK	745	SET and MYND domain-containing protein 4	SMYD4
gi|32765786|gb|AY262065.1|	MEDLNYEGLSRLGLFSLEKKHLQGDMITLYKYIRGHYRQIAGDLFTHKVDHRTRGHPFRLEEKNFHLKQRRWFFTVRTVRLWNALPGDVVMADSVNAFKSGLDDFLDRIHIKGF	114	Nephronectin (Fragment)	NPNT
CL181Contig8	RRSSMGIQPSPPPASIPEADRPEEKNKHKSHGPSQGIVWDEKQQRWTNLDEPEEERKPLPPPPPGMLKKPQTAPSVPGGPLNPSVNVFSIRAAGARGRYIDVLNPGGTRPTNSVPPPADLFAPLAPMSIPTNLFVPNAVPEEDQHVEASAAEMVQPAGQMGLSNPPQAQMPGMASLPPGSDFPTNQEEGQMGEAHVAPASGPPPTGAVPFYNPSQFSQQQPPSAQAGGLRPGRLGQRKYPSLK	243	SEC16A protein (Fragment)	SEC16A
dsrrswapns_comp212699_c1_seq1	KVVHRLFGKWHEGLYCGDAPAAKCIWRPGK	30	Oxysterol-binding protein-related protein 6	OSBPL6
CL29996Contig1	KIQNPFFIELTQIFRQFIWGKSRSRLSIATLHMPKELGGVALPDMQLYSLASKLSQVWTLRHSDKEEALYQLWQEVLQTELPPQALETTSPGCSKPINNPILISQRYILTLANHTIKAENLGPLTPLWHNKKLAPLDKLTPPKSWLEAGIYILGQVWTDQGIASFAHLKETHSIPNSQWFTYYKIRKAAQQSLNFRNTQLSVSSVVEVFKQEQTGHKIMFYRALMTPIIQRSPLKVRDRWETDIEQITDDQWDQVLLTPLLISPIYKYRLLQLYFIHRAYYTRTLLHKFNPEISPMCLRCNQEEGTLLHTFWSCSKIQPYWLAIQERITKMLGFEIPLDLKLYFMGMDPPNQLTRPAKKIMLELLFQARRLIAQHWKERIPPTYPEWEKSIQKTQAVEHLIARRNTIK	408
dsrrswapns_comp201458_c3_seq3	KLFPRAAPSALVKYLACAKCRKRLSVGHNDPLCAKCKTPEQGAEPPESTPPLVNQAIQGEPSVSSREVSPHREHSTPEWASHLASGIPKLTQSLDKLLARLDNPKPRPHK	110
dsrrswapns_comp209365_c2_seq1	KVSALVDSGVAGNFLNADFAKKFNIPLTPLVPPVRILAIDKNPLKSGLVTRK	52
dsrrswapns_comp188195_c0_seq1	KRMLIEDSLIDTWRHLHPDQTDYTFYSPVHHSYSR	35
zeinaSSns_comp353779_c1_seq1	MAFTVISHNVKGLNSPRKRRQAFQWYERMHPDVICLQETHFTRQSYPKYFHRQYSRYFLASTPNKK	66
CL2349Contig2	KKQASENREIDKKMNSLKPDLMQLRKLRDQYLLWLLEKGARQKDVSEWLDTKNEHEDAYSMMDDEDLPHHEEHTWYMGKMKREQAVEMLADKPDGTFLIRESRQKGCYACSVVVDGDTKHCVIYKTATGYGFAEPYYLYSSLKELVLHYQHTSLVQHNDALNVTLSYPVLAPPPR	175	PIK3R2 protein (Fragment)	PIK3R2
dsrrswapns_comp194466_c0_seq2	FTPKVVSSFHINEEINLPSLCPKPSNDKAIHKVDLDRFKSYRRADAFLVNSYGINKGSPNL	61
CL25199Contig1	MYEIHIESEEFKDKRTLQQHKMVNEVSRCVVTFFLVKFQPPLSDLWCMELKSRCHLSAHLGMHIHTVKPSSNSSRLYP	78
CL205Contig13	MPLPVQVFNLQENSVSGSRGAKSEFRMTDSSTSSSASSSGSDQFCTPHSSRSDIFRLVTDEDYRLNASLSTCTLQYESAVEPMQIDADPQDDQQNMPDVNYVVENPTLDLEQYASSYSGLMRIERLQFIADRCPQLRVEALKMALSFVQRTFNVDVYEDIHRKLAEASREVQNAPDAVPEGSMEPPALDTSWVEATRKKALLKLEKLDTDLKNYKGNSIKESIRRGHDDLGDHYLDCGDLSNALKCYSRARDYCTSAKHVINMCLNVIKVSVYLQNWSHVLSYVSKAESTPEIAEQRGERDSQTQAVLTKLKCAAGLAELAARKYKQAAKCFLLASFDHCDFPELLSPSNVAVYGGLCALATFDRQELQRNVISSSSFKLFLELEPQVRDIIFKFYESKYASCLKMLDEIKDNLLLDMYLAPHVRTLYTQIRNRALIQYFSPYVSADMYKMATAFNTTVSALEDELTQLILEGLINARIDSHSKILYARDVDQRSTTFEKSLQMGREFQRRAKAMILRAAVLRNQIHVKSPPREGSQGELTPANSQSRLSTNM	553	COP9 signalosome complex subunit 1	GPS1
CL1336Contig4	MSSLFKKRNKYSPNTQPPPPPPSKVVSNKELSELIERLQKNADQVERNVVDTDTKLQEDADKLLASRPLIYKDYTADTIKESEKIVVVLETDAVQARQLKHPQADMISEDIRQLKERIQAQKKKHDHVYNQKIPKGEVPRFDWGKLIDSNMDELNNQGFATDLPNLEKQIEEHNIFHNEVKAIGDQVNKNNDKEYISGLQVKYQKLLSASQKRQRDLSTLQDYMQRCTNELYWLDQQQKERMEYDWSDRNKDYMSRRRQYENFIQHSLETKEHEINKLQEEGDKLIESGHPGKIPIEAHTEAVHADWKEYLNLLICEESHLKYMEDYHQFHRDAKDAQDLLKKIDSDIDHKYNPDYKDRYQIEAQLRDLEDQDKALDKYEEVMKSLQKRSQQVVPLKFRRETPLKPIPVESLCDFYSEEGEISRGVSYTLKANRGEKWELTDSNGKKLVAPSVCFTIPPTDPEAVALGESMVNQYRATKQKSVGSKNALLQHLDVQKKESSQVAANAQDTQGRQLLAGLDKVQSDLERQEKAISSQLRPPLEQIRAVQDSSERLKELKNISNQVLRIEPEKVQKVQECEAFLQKSPDVSCSPILMSKMGETNKKYERVNDLLLSAQEKIDGSNRLEGSLQKGRDLLSSYETKLALDDTVPEDPQAIDRKLQELWVMSSELQKSRTVFGEAEQNLYNSRTCSNNLANRFQEHCPDIERQETEVSKLNQRYTQLDQQIQNRSQCLQKAKVAYSGYRNNYDHMDHWLLNLPNYEPKDTDSVKQVETKLKNQKLLVAEITDKEQDMQHVSSSAQQYQQAVKDYELEAEKLRSILDMENRRNSYSKRLKIQSPASKVKEQEADLSARYTETNAVNKQRLQTLEFAQSLLRQQPEAEIRQESVQMNRSAKPAEETWKIKNMLDDEVQRRQQLESEIKSTQDEIIVLQNQKPQETLVKKEMLKKVPDPQLEDEYRKVIERVSEEQRLNKSLQDELESLKLKVRALEYEQREGGQQYRVKEVLRIEKDKAQQEECLRLNEELEWLKRQKGAKQSEITSLEERKLILSEQKNKQQEKITEKEVVKMQSDPQLALEYKLLQESKQKESAQRQKEEEELLLLQEKLKRLEKERAMAEGKITVKEVLKVEKDLATEREVADLRRQYDEETSKTRTAQREKNEFIRKINNLEEENAKVVVQEKVREIVRPDPKAESELANLRLEVIEQERKYRATEEQLKSVQSELTVLQKRGPQVETKEIIKEVITHKTDPGVLSELEKLRGEIFGKTRIIERSELEITQLNQEIQSWKDTKPQVQIKEVIQEVLQYREDPATKKEVETLRAKLAEEQKKCLELEKERMSQEDKIRKKEIELSQVKEKVVQQEVVKLEENPTLKAEVNSFSKTIENELKQKDSLQEELRKLQWRKSELERQLEELENERQARREAELEIQKLKIKLTELEQREIETKEKVTLQQKVVMQQDPQQEKENNLLKLQVEEERHKRQMREAELEALQKKLISLEKMELKEKVVFTEKIEVEKDPETEQEIQRLKISLEEESKSKRELESEVSRLQARLSEIEFNNSKANKELEYLRDEVHKLQMEKQNLQLETRHLHSEIQITMKEAQDIRNMTQVDSNVNLDSRLNALEKELKELQKISKDKDAEIEQLQKRLESMTIKKEQRENHLRRSIVVIDPDTGREMSPEEARRLGLIDWNMFVNLQNQECDWEETTIKGPNGESSVIIDRKSGRKFDIEEALRLRRITRRQYDCYLNKEMSIQEFAALVSGRL	1764	Periplakin	PPL
CL412Contig10	MSDNQSWNSSGSEEDQEPESGPPVERCGVLSKWTNYIHGWQDRWVDLKNNTLSYYKSEDETEYGCRGSICLSKAVITPHEFDECRFDISVNDSVWYIRAQDPDHRQRWIDSIEQHKSESGYGSESSLRRHGSMVSLVSGASSYSATSTSSFKKGHSLREKLAEMETFRDILCRQVDTLQKYFDACAGAVSKDELERDKVEDDEDDFLHNHPNEDYIHSNNGNKEKLFQHVTPKCIDGIDFKGEAITFKATTAGILATLSHCIELMVKREDSWQKRLDKEIEKRRRVEEAYKNAMTELKKKSHFGGPDYEEGPNSLINEEEFFDAVEAALDRQDKIEQSQSEKGRSHWPSSLPSSEAYTAVGSHRFVQAPPSCPPPTDLVSSSDEHRFRIQVEDMVQNHMTYSLQDVGGDANWQLVVEEGEMKVYRREVEENGIVLDPLKATHSVKGVTGHEVCQHFWNVDVRNDWETTIENFRVVEKLSPNAIIVYQTHKRVWPASQRDVLYLSAIRMVPAASENEMDTWIVCNFSVDHDDAPLNRCVRAKINIALICQTLVSPPEGNKEISRDNIQCKITYVANVNPGGWAPASVLRAVAKREYPKFLKRFTSYVQEKTAGKSILF	617	Collagen type IV alpha-3-binding protein	COL4A3BP
dsrrswapns_comp168899_c3_seq1	MYVLMCLCSQEKLVAQPPQVTQNTVQNTEPVK	32
zeinaSSns_comp117189_c0_seq1	RGRTYPLLLPEAQAMKDYIKENIERGFIRPSNSPAGAGFFFCGQKRWWSSSMH	53
CL4945Contig2	MGNADTKLNFRKAVIQLTTKTQPVEATDDVFWDQFWSDSSTSVQDVFALIPAAEIRAVREESPSNLATLCYKAVEKLVAGSDSGCHSDKQKQEVLNCARLLTRVLPYIFEDPDWRGFFWSSVPGAGRSQEDDEEEDSSKPLAESLLLAIADLLFCPDFTVQSHRKSGTDTTEDIHTLDSCEYIWEAGVGFAHSPPLNQTHDLNRTELLKLLLTCFSEAMYLPPSSESSNTSNPWVQFFCSTENRHALPLFTSLLNVVCAYDPVGYGIPYNHLLFWDLREPLVEVSAQLLIVTLDSDPTVTTSPSMDGTTTSTAMDETESPTPDNLFVNYLSRIHREEDFQFILKGLARLLLNPLNQTYLPNSTKKINFHQELLVLFWKLCDYNKKFLFFVLKSSDVLDILVPILFFLNDTRADQSRVGLMHIGVFILLLLSGERNFGVRLNKPYSVRVPMDIPVFTGTHADLLIVVFHKIITSGHQRLQPLYDCLLTIIVNVSPYLKSLSMVASNKLLHLLEAFSSTWFLFSSPQNHHLVFFLLEVFNNIIQYQFDGNSSMVYAIIRKRAVFHLLANLPSDTSSIQRALQRKKKPVEPISRTNSQDGASMEGSRPAAPAEPGTLKVSLVATPGIEKLTEKSQVSEDGTLRALDPEVPLSPGEVSPSHPQSDTESHSGVCGWSNWNYCICMAHSRSLLHYP	690	Protein HID1	HID1
dsrrswapns_comp182288_c0_seq4	KLFTSIHPPMHVYRSIRLCTVCLSIHPYVYTAIHPPMHVYPFIHTGLYISLCMSIHQFMCIHPSIHQYMSIHLCRSIHSPINVYPSIHQCMSIHPSTYTCLSIHLYMYMHPSIHVYAAIYSCLSINLHLSIHLCMFIHPSMHI	143
dsrrswapns_comp7900_c0_seq1	MNLAKGFIHPSISPAAVGIFFVEK	24
dsrrswapns_comp131682_c0_seq1	RAKAELLQKRIRSLMGPNRIPLRAAMQTLGTMVASFPAIPYAQAHTRPLQHTILLHQRRDRANLDRK	67
dsrrswapns_comp196117_c0_seq1	KRDGGFRPVLNLHPLNKTVKYQRFKMETIRSITTAIPPGAFMTKVDLKDAYLHIPIHPDHYKYLRFFLNHQHFQFQAMPFGLTSAPRVFTKVLGALVAMIRTLGVHIYPYLDDILIFAESSPKAHMATQLCLHHLTRHGWIINFRKSILTPTQCLPFLGMVVNSTLQSLFLPPDKVLHIQSIIRSLPSQTASAYSVLQLLGLMASTIDAVPFAKFHMRPLQRQFLKLWNK	230
dsrrswapns_comp150631_c0_seq1	RAHRILMRPPIQGAPPRPLIARLLNARDRDVVLSQVRKKDTLTFKAAKISVFGDFSAEVQRQK	63
dsrrswapns_comp653016_c0_seq1	RFSMMPHVIPLLSVKFIPC	19
dsrrswapns_comp215486_c3_seq1	MGKNRKPTMASSFK	14
dsrrswapns_comp185212_c2_seq1	RTQALRRPWVGWAYHAGYSTHSSGVSILIGKSVPFRFGSIKTDPKGRYIFLHGYINSCEILLANIYIPPPFGPQVLHVLADQIIQYPHALVIAAGDFTDVMSPELDRLWKPPNK	114
dsrrswapns_comp209423_c1_seq1	KNYLLVCISIFLAILISIVVLYLRIYRIVKVNSQRLGTLRKGTLKKSQKYMALLKTVTIVVGTFIMCWLPLFVLFLFDVSCEVNACPILLKADYFLGLAMINSLLNPIIYTLTSRDIRRAILK	123	Sphingosine 1-phosphate receptor 3	S1PR3
CL4300Contig2	KAFPLTDIFYLYCRKSEQLQQMAAEKPTFLFTPQNKEMLPSSGQRFLTPNQSQGTDLNKSCKRPLSNESASAKKQKLSGSDTIDLLQWSDDDDDEGDVIIIEDNSTAKPKNDNMKSNHFTNSNPISTEKMNPRPENLNGSDPLPNPDAIARGETSAVATQTERKTLDFKKEEGSNDYSCQENQPMPDSNLYINCNGIAQYEMDQTHHQDNSVDATDCEKESLNRYCEELLLRVKGLEGEVTELRRNQFKKEGSHQVTQTDVSPPNPTDVPSKQLVAQYEEALKEINRLKVQCEMLQNMKAAPGTKPTKPTEDSSDMDDMALQLDSLFRQLDACSTERDQYKSEAEQLKHQSAQIECQTQQLETQIEQLKHMVQDMAKKESASTSAAKVDEPSLKLRSLRINVAQLLTTLMPDLQLQALNYDVDVIDEILTQVLEQTENQVNEHE	444	MORC3 protein (Fragment)	MORC3
CL1Contig1722	YTLSCTYPPIQSFTLYWYLSIIIQTSSPTNYRPVSLLPFASKLLERLVYKRLIQHLTHNSLLDPLQSGFRPSHSTETALTKVTNDLLLAKSKGHYSILILLDLSAAFDTVDHTLLLDILHSAGIRDTALSWFTSYLSDRSFK	142
dsrrswapns_comp121787_c0_seq1	RIITEAEKGLEPQGGLCLTRDPARELLNLEKKEISLSLHQSTLIRYVKAK	50
dsrrswapns_comp217624_c0_seq4	RCHVREVLSRLRKNNLFAKMEKCTFEVSSIPFLGYIISPQGFKMDPAKVSAILDWPLPTSVKAVQRFIGFANYYRQFIKNFSSKIHPILALIRKGNKPQHWPPQALEAFKTLK	113	RTL1 protein	RTL1
dsrrswapns_comp10207_c0_seq1	KNPTAKKQVSNFITSEFPLARGTFQGCPLSPLLFALAIELLATQVRLSPQLTGFKYSVIKE	61	MGC4836 protein	MGC4836
CL36349Contig1	MTRHIRSPSPATCAACDLLASITRLSKCASTGGKPYECQVCGGKFAQQRNLISHIKMQTTDPDRKPK	67	Hypermethylated in cancer 1 protein	HIC1
dsrrswapns_comp193093_c1_seq1	MKLWTAVLSSKRSLTSLPFKGKLLFCPDLDKIISQATGGKIILNTQPQARSSFHRGK	57
CL13317Contig1	MIHHGPYRSHTLDTIEGRSALNFRNRIYITQMRTLAFNKAIQCLIYFKVGLHIHTSVCCILLLKLEKG	68
dsrrswapns_comp277145_c0_seq1	RPFLLKLLNYRDRDAALTAARVKGPIRFQGATVSLYPDFSPTIQKQRAEFTRAKA	55
CL3157Contig5	MLEVIAKGLNFAISPKTTPVVDIIAANEASINNNKVRGNEAEHLHMKVSAALVSAKPPPSIQTSQEREAPTSLKTDSNITILPETLSRFTLHWVSYLCAHYAVSTQYSLQIS	112
CL619Contig2	MSDSKYFTTTKKGEIFELKAELNSDKKEKKKEAVKKVIASMTVGKDVSALFPDVVNCMQTDNLELKKLVYLYLMNYAKSQPDMAIMAVNTFVKDCEDPNPLIRALAVRTMGCIRVDKITEYLCEPLRKCLKDEDPYVRKTAAVCVAKLHDINAQLVEDQGFLDTLKDLISDSNPMVVANAVAALSEIAESHPNSNLLDLNPQSINKLLTALNECTEWGQIFILDCLANYIPKDDREAQSVCERVTPRLSHANAAVVLSAVKVLMKFMELLSKDLDYYGTLLKKLAPPLVTLLSAEPELQYVALRNINLIVQKRAEILKHEMKVFFVKYNDPIYVKLEKLDIMIRLASPANIAQVLAELKEYATEVDVDFVRKAVRAIGRCAIKVEQSAERCVSTLLDLIQTKVNYVVQEAIVVIKDIFRKYPNKYESVISTLCENLDSLDEPEARAAMIWIVGEYAERIDNADELLESFLEGFHDESTQVQLQLLTAIVKLFLKKPTETQELVQQVLSLATQDSDNPDLRDRGYIYWRLLSTDPVAAKEVVLAEKPLISEETDLIEPTLLDELICYIGTLASVYHKPPNAFVEGSRGVVPKRLPPRTGSSESAESPEAAPVGVPTEAHSSVIPSQGDLLGDLLNLDLAPPITGPPLPTSSVPLGGVDLLGGGLDSLLGGDTSAGLGLPTGFMAPPVAPNPLGPSLGGGLGDLFDLGGGTGAVSGPYVAPKAVWLHAMKGKGLEISGTFARRSGAVFMDLVFTNRALQVMSDFAIQFNRNSFGLAPAAPLQILTPLAPNQSTEVSLPLNTIGSVMKMEPLNNLQVAVKNNIDVFYFSVLFPLHILFVEDGKMERQMFLATWKDIANENEAQFQIRDCPSSSDAVINKLQASNIFTVARRTVEGQDMLYQSLKIANGIWVLAEVRMQPGSPNCALSLKCGAPEVSQFIFQAYETIVKN	946	AP-1 complex subunit beta-1	AP1B1
dsrrswapns_comp809179_c0_seq1	RICQVIKSQAPTEVHLLNCNKLILYVEISCTNHSRLKLRMPSEHYAEIHSC	51
CL4108Contig3	MSGSSSPKCTPKSLPTSGQKSLHDIKHPLSCSPGAEDDAAAAGENGAVIIDSPSPDLPHTEPSSIADKDLSLPNGTPADTSSPASSSSLLNRLQLDDDLDGETRDLFVTVDDPKKHVCTMETYITYRVSTKTTRTEFDLPEYSVRRRYQDFDWLRNKLEETQPTHLIPPLPEKFVVKGVVDRFSEEFVETRRKALDKFLKRIADHPVLSFNEHFSVFLTSKDLNSHKKQGITLLSKMGESVRYVTSGYKLRNRPVEFATITDYLDTFALKLGTIDRIAQRIIKEEVEYLMELREYGPVYSTWSDLERELNEPLDGVSACVGNCCTALEEFTEDMSEDFLPVIREYMLYSESMKAVLKKRDQVQAEYEAKAEAAALKREERSTVPTDVEKCQDNVECFNADLKADMDRWQNNKRQDFRQLLMGVADKNIQYYEKCLTAWESIIPLLQDKQEPK	452	Sorting nexin-30	SNX30
zeinaSSns_comp331310_c0_seq1	KYYHEDCALKYPPTSQQNRGFRCSLHICSTCYSTNPSNPSASKGRLMRCVRCPIAYHANDFCLPAGAVTLASNSIICPNHFTPRRGCK	88	Histone-lysine N-methyltransferase, H3 lysine-36 and H4 lysine-20 specific	NSD1
dsrrswapns_comp211774_c1_seq11	RDKAVMRTVPTFLPKVVSEFHVILEIIVPSLCPEPKNNKERRLHSLDVVRALRWYIEHSKSYRISKSLFVLPSGPRGGQAASKTRWIRDNKEHHLRGFGLTPQEQWEHPGHGVTLHPWS	119
CL2293Contig3	MEIGTEISRKIRTAIKGKLQELGAYVDEELPDYIMVMVANKKSQKQMTDDLSLFLGSNTSRFTTWLQGVLDKLRSVTPESNSKSSDAIIFESSMPSLKSLSNSSEDLVKDGPALTVFSTRHERYDSTGSHGEAALGSSGSVARLTSAVKPLREGSPSEAVIDIKLDLDDPFNEDLSLAAETTILSRKRAALSASYRTLRPTAEVYRPPGSGQHAYHTNENNSGLHRFPQSGFVSGKSFNLQSSRTVGSSRIQDSKDEETSRKRRLPVASSVVKVKKLVTDGEEEDEDEGEEDEEDEEGADCISRTAGISSSVSVPARPERRPSLPPSKQANKNLILKAISEAQDSVTKTTNYSTAAPQKQTVPVIPRSRLLPEEELMLLQNRSSLLNYPPEFADVQEGQQEAMPETLHKMDLLSRLQPNLEEEIELQNPEEAEILRPVDSRSFILKRPKFSKEASPQIQNNSVSPACPPQPLSGRMIQPREAQTYEKPASPKFIVTLDGVPSPPGYILDQDAEEPMCYTEQGENYAEQLSVVTRPGQNYPVQLVTDPLCTNDVVMESTSKDTKEKIRERCKYWPACKNADSCEYHHPTNPCKSFPNCRFADKCFFIHPNCKYDAKCTKSDCPFTHASKRFPVPPVKPVKPVSTTSCSRPSSQPCRYFPACKKTDCPFYHPKHCRFNTQCTRTDCKFYHPTVSVPPRHALTWTRAQASD	708	Zinc finger CCCH domain-containing protein 14	ZC3H14
TC469704	RYQGHWGVIIRILYEIPRSPGVLIRILHEIPRSPCVIIRILHEIPRSTGVIRILYEIPRSPGVIRILYEIPRSPGVIRILYEIPRSPCVIIRILHEIPRSMGVIRILYEIPRSPGVIRILYEIPRSPCVIIRILHEIPRSPGVIRILYEIPRSPCVIIRILHEIPRSPGVIRILYEIPRSPCVIIRILHEIPRSPGVIRILYEIPTSQGVIIRISNEIPRSQGVIIRILYEIPRSPGVII	240
zeinaSSns_comp322897_c0_seq1	RTPVGVEYFSNEKMAGPGTFNPQQLHFFIKFLHRERSNNIPLGTPDIQELKRGIMERLWCRLRHLSIWSDLK	72
dsrrswapns_comp140141_c0_seq1	TARCDFCGPVREWQSACGGNPIQK	24
CL186Contig9	RPPTRPAFSRQNALRQPPIGAFPVAYGITRGQSNATEGYLAEMGGLEKKKYERGSATNYITRNKARKKLQLSLPDFRRLCILKGIYPHEPKHKKKVNKGSTAPRTFYLLKDIKFLLHEPIVGKFREYKVFVRRLRKAYGKREWDSVDRIRDNKPSYKLDHIIKERYPTFIDAVRDLDDALSMCFLFSTFPRTGKCHVQTIQLCRRLSVEFLNYVIASRSLRKVFLSIKGIYYQADILGHTVTWIIPYAFSHDHPTDVDYRVMATFTEFYTTLLGFVNFRLYQTLNLQYPPKFDSFSEVDLKSDGEDKYALETEVYMEKLAALSASLSRVIPSEPNDENEVDEFPEDPENAGQEEERKKQLQEEEKHKSLFVGLKFFLNREVPRDALAFIIRSFGGEVSWDASVCIGATYNSTDKSITHHIVDRPSIQTQIINRYYLQPQWVFDCVNARLLLPVEDYFPGVLLPPHLSPFVQEKEGDYIPPEKLRLMALQKGENPEDEEEEDEETDEEEDDDEEEEEEEDKKLRQLENKKVGQKKLNVKVTAGKVKVEDRTQVAEQEKNEEK	561	Pescadillo homolog	PES1
zeinaSSns_comp383545_c0_seq1	RLANQPHLMQAQQMQQQQNLQLHQSMQQQHHNSSTTSTHINSPFCSSDISQTDLQQMSSNNIHSVMPQDTQIFATSLPSNLAQSMTTTQFLTPPSQHSYSSPIDNTPSHQLQVPDHPFLTPSPESPDQWSSSSPHSNMSDWSEGISSPPTSLQPQRTHIPEAFK	164	Neurogenic locus notch homolog protein 1	NOTCH1
zeinaSSns_comp345113_c0_seq1	RGMYYVGKTCTTLRERISNHLSAITKAWKEGKALQPVAKHFLSK	44
CL132Contig4	MSRRKQPNPQHLNSEEDASVEQKDCLSSVDGERAVKRCRMEETHICEKCCAEFFELSDLLEHKKSCTKTPTVLIMNDSEGAMSHDGYTEESPEGAAAEPSEVPAVDSVQPKRSSVSPEKMEEKVDSNKTVPQSNSKTNGLGYVPKTNLSNTNVTLQTINSTKVAVNQHASDGVATSATNPNAIPIILEQLVCLQQQQLQQIQLTEQIRIQIAMMAPNSLHPSIAAATDPLKALGAHLSQQLSAAVALIGQKAGTQSLSLESLKQSKLPHSNVAMPTAGTVPLALTTSLLKQEPNLGLTNAVGRFPNPALPHSPGTIIFQNPINALDPSKKLKVKFPTVTTPEAKPGNEDQLFRHKCKFCGKVFGNDSALQIHLRSHTGERPYKCNICGNRFTTKGNLKVHFQRHKDKYPHIKMNPYPVPEHLDNVPTTSGIPYGMSVPLDESNLIADTKSGLTGLPSATNLSGLTESVLGAFPLNMQSRPSPGSEGESVSSGAVVQESGIDQSLNSPPVSRSSEQGSETTKLQQLVENLDKNGSETNECLICHRVLSCPSSLKMHYRTHTGERPFKCKICGRAFSTKSNLKTHYGVHRANTPLKLQHSCPICQKKFTNAVVLQQHIRMHMGGKIPNTPVSEEASDDIDSMMDEKNGELNNSFTDENLDDIDMEDDELAENASGSKPPNPIEFLAAYLLKNKTQFEERS	698	Sal-like protein 4	SALL4
CL1829Contig2	MSVKAKGFPLDLGGSFTEDAPRPPVPGEEGELITTDQRPFSHTYYSLKNDGIKNETSTATPRRPDLDLGYEPEGSASPTPPYLKWAESLHSLLDDQDGINLFRNFLQQENCVDLLDFWFACSGFRKLEPNDSKVEKRLKLAKAIYKKYVLDSNGIVSRQIKPATKSFIKDCVLRQQIDAAMFDQAQMEIQSMMEDNTYPVFLKSDIYLEYTTIGGESPKNYSDQSSGSGTGKGPSGYLPTLNEDEEWRCDQGGEHERERECIPSSLFSQKLALDSSSHCAGSNRRLSDGREFRPGTWREPVNPYYVNTGYAGAPVTSANDSEQQSMSSDADTMSLTDSSVDGIPPYRLRKHYRREMQESANANGRGPLPHIPRTYHMPKDIHVDPEKFAAELISRLEGVLRDREAEQKLEERLKRVRAEEEGDDGDVSSGPSVISHKLPSGPPMHHFNSRYSETGCVGMQIRDAHEENPESILDEHVQRVMKTPGCQSPGTGRHSPKSRSPDGHLSKTLPGSLGTMQTGHGKHSSKSMAKVDSGNLHHHKHVYHHVHHHGGVKPKEQIEGESTQRVQTNFPWNVESHNYATKSRNYAESMGMAPNPMDSLAYSGKVSMLSKRNAKKADLGKSESASHEMPVVPEDSERHQKILQWIMEGEKEIIRHKKSNHSSSSAKKQPPTELARPLSIERPGAVHPWVSAQLRNVVQPSHPFIQDPTMPPNPAPNPLTQLEEARRRLEEEEKRAAKMPQKQRYVQEVIQRGRCSVRPAYIPLLNVVPAVSDMDLSEAELKPQKKTVSSPSQPCENIVVAYYFCGEPIPYRTMVKGRVVTLGQFKELLTKKGNYRYYFKKVSDEFDCGVVFEEVREDDMILPIYEEKIIGKVEKID	877	Axin-1	AXIN1
CL4676Contig4	MAAAAMEADEQHRIRFQLELEFVQCLANPNYLNFLAQRGYFKDKSFVNYLKYLLYWKDPEYAKYLKYPQCLHMLELLQYEHFRKELVNAQCAKFIDEQQILHWQHYSRKRMRMQQALAEQQQQNNTSSK	129	Mediator of RNA polymerase II transcription subunit 31	MED31
CL4089Contig4	MGQPEGLERFDSPGKGRGLKATRSFALGELLFSCPAYTYVLTDNERGNHCDFCFTRKEGLSKCGKCKQAFYCNVDCQKGDWPMHKLECSSMCSSGQNWCPSETVRLTARILAKQKTQTERTASERFMSVKEFESHLSKLDNEKKELIENDISALHRFYSKNVHNCDNAALEFLFAQVNCNGFTIEDEELSHLGSAIFPDVALMNHSCCPNVIVTYKGTVAEVRAVQEIHAGEEVFTSYIDLLYPTEDRNDRLKDSYFFSCDCRECSTKQKDPAKLELRKLSDPPSPQTVRDMITYARNVVEEFRRAKHYKTPSELLEICELSLDKMGSVFVDSNVYMLHMMYQAMGVCLYMQDWEGALKYGEKIIKPYSKHYPAYSLNVASMWLKLGRLYMGLEKNTIGTKALKKALAIMEIAHGPDHYYIAEIKKELEL	430	N-lysine methyltransferase SMYD2	SMYD2
dsrrswapns_comp217665_c3_seq10	MGSSKQLSKDLKTKIVQYHGLGEGYKKLSQRFKLSVSTVRNVMRKWKATGTVAVKPRSGRSRKIQERHMRRIVRMVTDNPKVTPK	85
dsrrswapns_comp147273_c0_seq1	LPLDWYKTLLEQTVPKYLETLQSAYGSNSLPPSFTEALIVVIPKPGKDPTLCYYIALLNTDAKILAK	67
CL2335Contig2	MSVVGFDLGFQSCYVAVARAGGIETVANEYSDRSTPACISFGPKNRSIGAAAKSQVISNAKNTLQGFKRFHGRAYTDPFVQAEKPGLAYELVELPTGSAGIKVVYLEEEKCFTTEQVTGMQLTKLKETAESALKKPVVDCVVAVPSFYTDAERRSVVDATQIAGLNCLRLINETTAVALAYGIYKQDLPAPEEKPRIVVFVDMGHSAYQVSVCAFNKGKLKVLATSFDPTLGGRKFDDVLVSYFVEEFGKKYKLEIKSKIRPLLRLAQECEKLKKLMSANASQLPLNIECFMNDIDVSGSMNRGHFEEMCDSLLSRIEPPLRSVLEQAKLKKEDVYAVEIVGGATRIPAVKERIMRFFGKEVSTTLNADEAVARGCALQCAILSPAFKVREFSITDLVPYPISLKWNSPAEEGLSDCEVFPKNHAAPFSKVLTFYRKDSFNLDAYYSAPKELPYPDPSLGQFHIQKVIPQADGSSSKVKVKVRVNIHGIFSVSSASLVEIHKTEDGEEPMETDQVTKEEEKMQVDQEEPKLEENQQAQAETKTNPDEMETSQPGTKDKKTDQPPQAKKAKVKTSTVDLPIEHYPPWQIGRDMLNLFVENEGKMIMQDKLEKERIDAKNAVEEYVYEMRDKLSGIYEKFVSEDDRNSFILKLEDTENWLYEDGEDQLKQVYIDKLNDLKKLGNPIQIRNQEYEERPKAFEELGKQIQLYLKIVNAYKNKEEAYDHLEAADMEKIEKSINEAMEWLNNKMNLQMKQDPTADPIVKTKEIQGKTQELINLCNPIVTKPKPKVEPPKEEQSNEQNGPVDGNTNSQGPPGTEPNPDPAAAEAKKLPEMDIE	836	Heat shock 70 kDa protein 4	HSPA4
dsrrswapns_comp210958_c2_seq1	KTFAHAVATGSNPNQVTAGVEKLTRKHGVRCLMSSTHGIEAYIKAAVEVVGHSAVVAANKMYGKAIIFARTLTAVHALVQRGITVGGSYVPVEPLEGLGTRVVLSNVPPFLQDHLLFPHLQALGELKPNMSRIPLGCKESRLRHVLSFKRQVQLILPLGQDTIEGSFGVPFEGVLYKKFYSTKEVRCFLCKNLGHTRQSCPKGHIKTTAPVPAPSASNKTSYPAGTISAGSSKGISPSLKNLK	243
zeinaSSns_comp388889_c0_seq9	KIIASLFPQFAKQILAGQSSAPPDTPIGMAFVPSELRLPILKQTHCSKQAGHPGPEKTLELLRRLVWWPTIRKDVKDFVAACTVCATSK	89	Protein NYNRIN	NYNRIN
zeinaSSns_comp350673_c3_seq1	RPWGSISMDFITDLPGSEGFSTIFVVVDRLTKMSHFIPLCGIPSAPGLAK	50
dsrrswapns_comp211180_c3_seq2	MRAARKPVSAKTYHWVWFTYHWWCQCNGFNSLKFSTPLLLALYRRDCPCTCPSDH	55
dsrrswapns_comp205923_c11_seq1	KTNFLTLYVICNREALTFNKLQFTIVTIVYIASLALVGLIIIYTYIRVMMVALKVGSGKSSAFKAAKTILLHGAQLLLYMVSLVSSFTLTSFSDYSFLVSIVSFLLFMCLPRFLSPFIYGIRDEVFRKRIRSLCGTGAVSQQL	143
dsrrswapns_comp1179569_c0_seq1	REPPPQYDSVYIDPPAYEPPNPSSITYSAPPTSLHLICPLPPYEPSPQSSTTITR	55
dsrrswapns_comp187099_c0_seq1	MTQGRCDIDEWMTKYSVQYKTDDTLNWVYYK	31	Retinoschisin	RS1
dsrrswapns_comp138791_c0_seq1	MTATCIIFLFFLHFYSCLPPTRHDQSDSSGDVLLALRQKECDVIK	45
dsrrswapns_comp215821_c2_seq2	MGLFAFIVISACNIFLLTQRVPTPPSSLHPTNLLPKQELLLNCCALQVSPPAFHAECVGMMYFFRNKGLGK	71
zeinaSSns_comp381170_c3_seq1	KNFSIILAPITDLTKKGADPSIWPPEAVQAFEFLKKEFSSAPILHHPDTALPFIVEVDASEVGAGAVLSQRHLTTNKLHPCAFFSRKFSPAEVNYDIGNRELLAVK	106	Retrotransposon-like protein 1	RTL1
dsrrswapns_comp205994_c1_seq1	MSSPMESQGSRNRKRKSKHIICRECEAPLPDDYQRGRCVESLERESQLSVSSINLIKQLIKESMQEVGHQSGPERGFAKQDSDTGPEGDLVILDEVGSSSSEEEVELALLQTEKVPKLIKAVRAEIEVSEGESQSKDPEGDLKGCIKNKTFPVHLLMKELMNMEWRNPEKAPVINKRFKLLYPVEQSEVDQWEAPPK	197
dsrrswapns_comp269075_c0_seq1	RLNGNQWICDCRAKSLWNWLKQFKGSSSEVECYLPSNFTGVDLKKLHSSDINGCANVSLHQMRTGNSGSKTRSGKQTGIEVPWGSDDISDNCCQHVIDRAPTSGINAKTGPSSHTSRLSPNNPEFPK	127	Reticulon-4 receptor	RTN4R
zeinaSSns_comp368082_c0_seq1	RYVDDTFFLWSGSREALNDFLMYLNSIHLTIKFTMEVNAKELHFLDVNVIQMEGRFVTTVYTKPTDRNNLLRPRTYHPPGLIK	83
CL2467Contig3	MHKEHLAQDENSNPREGPGSRKKDKLSPSEQDMNHINKSKAKSGSWEANGFGPDPEIETLAGRTEDSVPLSPSNSLNLRHLRGCERDPSGRPHQRYPSSHHHSYSYSSHHHYRPFYSGYRKGYWDYESQYRDGKRKEWVPRPGGGSRTQRSRNGESFNSTECVAGRPEQPGVEKEKTVQTPVISRQPSPPAKEEQTTDSWLLFKPLPVFPVDSSSARTLPKISYASKVKENLDSKGLVPSSALRTSNSLPNCLLSSTVANSHPTSPAQTSLYSSSCSSLSSTPPSPVSQDNLGAIFQNEWGLSFINEPGAGQAPVESQEVEDGPIGEEEEEEGQAATPVCVLDRLKLCGFYVDRVEDDEADLENPRDWEAMVQYSMREWNVAWTIHKKDPSRVVVYAESMDGKG	404	Nuclear fragile X mental retardation-interacting protein 2	NUFIP2
dsrrswapns_comp198964_c1_seq1	MTEAFIAQILKKGKNLTQCESYRPISLLNCDIKILEKMMALRLNKVILKLVHGDQTGFMPGRATTINIRRLYTNLQMPHAYAGKRVILSLDAAKVFY	97
CL16978Contig1	MGAGLSIIRSSLDPRFPDNGSHTCTFLIFECFFNIIYL	38
CL51Contig6	MLKGKSQAFLEMASEEAAVSMVNYYTPIPPHVRSQPVYIQYSNHRELKTDNLPNQARAQAALQAVNAVHSSGLTLTTVHGSEGLVIPGQSPVLRIIVENLFYPVTLEVLHQIFSKFGTVLKIITFTKNNQFQALLQYADPMNAHHAKVALDGQNIYNACCTLRIEYSKLTSLNVKYNNDKSRDFTRLDLPTGDGQPSLDTTMAAAFGAPGIISSPYAGAAGFAPAIGFPQAGLSVPGLPGLGPLALTTSAITGRMAIPGMTAIPGHSVLLVSNLNPDVIFPHGLFILFGVYGDVQRVKILFNKKENALVQMADATQAQLAMSHLNGQRLHGRVLRITLSKHQAVQLPREGHEDQGLTKDYTNSPLHRFKKPGSKNFQNIFPPSATLHLSNIPPLVTDEDLKRLFASTGCSVKGFKFFQKDRKMALIQLGSVEEAILALIELXXHDLGENHHLRVSFSKSMI	461	Polypyrimidine tract-binding protein 3	PTBP3
dsrrswapns_comp214037_c1_seq2	RLHVKEVLLRLRQHQLYAKASKCEFEKTSIEFLGFLVSDQGFKMDSKKVEAVVNWPPPVDRKGVQRFVGFANFYRRFIKGFSTIIKSLTDLTSNKIKFFWSPAAQQAFECLKKLFVSAPILVHADVSKPFILEVDASEVAIGAILSQRTGPKDILHPVAFFSKKLSPTERNYDVGDRELLAIKGALEEWRHLLEGAVHPMIIFTDHQNLEYLRTAKRLNPRQARWALFFSRFQFHITYKPGSKNMKADALSRIFPVEKNNLLPDTILLPGHFLLLQSSFIESLRNTPQSLADYPGVNDLSLQDNLLLRNNKLVVPPNLRLEALKLIHDHPLAGHSGIRRSLDLARRFFWWPSLVKECVSFVRSCESCARSKPSCNKPVGLLRPLPLPERPWSSISMDFIVELPPSNNYNTIFVVVDRLTKMAHFIPLLRLPSAAVTAEVFIKEIVRLHGLPKEVVSDRGSQFTSRFWTALCKSLGISLSRSSAYHPQTNGQTERTNQTLEQYIRTFSSYLQDNWISLLPCAEFCYNNSIHSSTGQTPFFSNVGFHLIMFPDILPEITLPSLQDRLEFLKQNSETLKTHISKAQQNFKMFADRRRGKDPEFKVGDRVWLSTLNLHLSNPSKKLAPKFLGPFSVKRVVNPVSFELDLPKSLKIYPVFHSALLKGFFPNTFPGRIPPPPPEVSCQGEAEFEVEKILNSRLRGRILQYLVKWK	709	Retrotransposon-like protein 1	RTL1
CL29241Contig1	MINCGTEITGSRSNCFQTVLGEIQIQWH	28
dsrrswapns_comp211805_c0_seq1	KPASADSFSSVSGIPMQNPASADLFSSVAGIPMQKPVSADSFNSVSGIPLQK	52
dsrrswapns_comp91947_c0_seq1	RIDDREIFDILSCISVYCTRAQLPRYSNDIAPLQPPLPPICCPCDVTYS	49
dsrrswapns_comp213748_c3_seq1	MDLQVMLLQISNKLNDTEVGSLKFLCWKLGKK	32
CL2259Contig3	MSKMPAKKKSCFQITSVITAQSANSITEETESLDDPDESRTEDVSSEIFDVSRATDYGPEDVVERSSSEETLSNVCEAEAVSPNVPQDGIGFIAGTASRGSGQGAAIGLANQVSSATAISPAATATPTASSVPQVASQAATTSSTCSSRFRVIKLDHGSGEPYRRGRWTCTEYYDRDSDSNLITRTGDTIRHTSTFDHSVDRDSGLGATGGSAVVSAVHVGLSAECAADSCAVSQLLQPEKMNQPSPQQQFLIGQQAVGGMVPQGTAQHMYPGAGTSQQMIVQQSQSHTAAQSANNGKGTSSQNVHTGQSTISLTQQQPNVSVSQPQAFSYSQVQSGHMMSTQPAAQTEYVQHITVIQSQGTTQKPMASVNASTGTQSSLPGQHLQAGGTQLIGLLSKTRDSVSQGSGLIQSGQAPQSHPVHAQHPGSGAQSSLPSIGIVQQKSINQQVSGSSHVSGIPGGHHTMAPGIQSLPAAMSGTGVTGVPSTVPSVSATPVTMPIAPATFVQSPLSSHTSVSRSNSLIPTVGLPTMQGTSNVHSSLPQSNVNQFQTPSQSLVGQIDDRRKSEPLPQPPMSLISEKPFVKVSITDTLANPLNLPVFGFPVDGDDDSSSSANVVAIDNKIEQAMDLVKSHLMYAVREEVEVLKEQIKELIEKNSTLERENALLKSLSNNDQLSQLSTQAGLSTCQQQQPPVTTAPMSAPQNAHPSQQPNVSSA	716	TSC22 domain family protein 2	TSC22D2
dsrrswapns_comp204932_c2_seq3	KPHEPKVAFPAKFCGDRTQFFVFKEACKLYLSFFPHTFPTGEEKVRLVMTLLQGDPQIWALRLPSSDPARFSLDTFFSTMAILYDDPDHASSADSAIHK	99
dsrrswapns_comp41244_c0_seq1	RHPVSGKMHPCAFFSKKFSSAEVNYDIGNRELLAIKLAFEEWRHLLEGAKHTVSVFTDHK	60
CL1569Contig3	MAAAGSLYWRTSRELWTILLGRSSMKDGYQIKAELDRYGDRLLQGLAYYKPPSTRSADKVKANKNLSPALQELGLRLSKFLALDEEQSVELLQTYLQYDYRGTQESVKVLPQDERQSQALMLKMADYYYEERISLLRCVLYILNYFQDDKHPYSAEFSKCVELMEQKELFGKYLKQFESLCREEAPTWETHGNFMTERQVSRWFVQRLREQAMLLEIIFLYFACFAASPSDLLALTKLFKEQGFGCRLQNHHLVEPSMDPLVERIGYFSILIFLEALDMDTLMTCSLSDKIEQHPFSSEEQVCKEMDSILVTLGDVPHHGPVLLAWALLRFTLNPDKVTSAVRKMGSTAIQLHLFQYLTRMLQSLRSGENNCTTSTACLCVYTFLAYVLSTLEEQVSQSQQDLVETACQVFAAPNLPDLFWNMEPTAGLGILLDSVVGMFPFRISPLLKLFTALVSKSSAKKVYSFLDRMSSYTEHYRHKPHDILSHDDETLWKRQTPKLLYALGLGQTNLRIPQGALGQVMADENGFLVRWEYSYSCWTLFTCEIEMLLHVVSTADVIHQCQRVKPIIDLVHKVISTDLSIADCLLPITSRIYMLLQRLTTVMNPPMDFLSSCVDCLTALATRLPAKVWTDLRHTGFLPFAANPVSGHLISTEGMNAGGYGSLFGIEQSQGEYSVTLSFLRLITTLVKGQLGSTQSQGLVPCILFVLREMLPNYHRWRYNSHGVREQLGFQILSLIHAILNLCPEEEEGSSAPNLRSLCIFSLTNTEAGQAVINIMGIGVDTLNTVMLTQAGSSGTEGQGQMLMQTIKLAFSITNNVIRLKPPSSGVSPLEHALTQHGAHGNNLIAVLAKYIYHRYDPSLPRLAIQLLKRLAMVAPMSVYACLGSDAAAIRDAFLSRLRDNIEDMQIKIMILEFLTVAVETQPGLIELFLNLEAKDTNEGSKEYSLGEWSCLQVVLKLIDSQDPESSWGAPLLHRSAIAFLHALWQDRRDSAMTVLRTKPNFWENLTSPLFGTLACPSESSELSILETCAFIMKIICLEIYYAVRGSLGDSLKKILKKFSEEERFTYWSNYVHSLVCQVAETEGTCNSLTEYQQLLSAWRMFLIVATHNADVMHLTNPEVRQKLFKDILGGTQALLVVPRSVACMHLSSMLCTVMIILLRRWKNDLAAPEDILNSLTQILEGVLQRDQQLVEKTKAQIFSALISVLEMKPMKASEIPQYSQLLLNVCETLQEEVVSLVDHTRHEVPASDTSEDKDSMETEDMGRIRQKDQRDGVCVLGLHLAKELCEADEEGDQWQQVLRKLPILPMLFSALEVSLRIKQNLHFCEAILHFLFTLAPYRENKHVYHNLCLLLLS	1355	Nucleoporin NUP188 homolog	NUP188
CL28680Contig1	KFSGLQINWDKSQIFPLTTRALQSINPTLNLKTVDTFKYLGILIHKDPSSFISLNLQPLIQQMKTTLAKWSTLPLTQIGRINICKMVFFPKFLYTFTNSPCYIPKSTLQTIDRTQADFVWAQKTPTVARTTLHAPAAQLGLAMPNYESYYLATQAIHASNWKTFDTENPASLLEALYFGSIESLHHALYRPKNSLPPLIPLA	202	MGC4836 protein	MGC4836
CL388Contig6	MAWFKGLLFGGILLAMCGGLSEGQKKKEMVLSEKVGQLMDWASKRPVIHMNGDKFRRLIKSPPRNYSVVVMFTALQTHRQCVVCKQADEEYQILANSWRYSSAFTNRIFFAVVDFDEGSDVFQMLNMNSAPTFINFPPKGKPKKGDTYELQVRGFAAEQLARWVADRTDVNIRVIRPPNYAGPLMLGLLLAVIGGLVYLRRSNLDFLNNKTGWALAALCFVLAMTSGQMWNHIRGPPYAHKNPHTNQVNYIHGSSQAQFVAETHIVLLFNGAVTLGMVLLHEAATSDLDVGKRKIMCIAGITLVVIFFSWLLSVFRSKYHGYPYSFLMT	329	Magnesium transporter protein 1	MAGT1
dsrrswapns_comp179525_c1_seq1	KIIRRHWGVLKDGLPEIESFRQPPVMSYKRNKTLGSQLVRSDVGSIGNKQQFLRPRK	57
CL2206Contig1	MSSGTCENSAGAVGDMNTCWALILVPALLALGRCSPIQPEDNIQIQENFDLQKIYGKWYDIAIGSTCKWLKHHKEKFNMGTLELSDGETDGEVRIVNTRMRHGTCSQIVGSYQKTETPGKFDYFNARWGTTIQNYIVFTNYNEYVIMQMRKKKGSETTTTVKLYGRSPDLRPTLVDEFRQFALAQGIPEDSIVMLPNNGECSPGEIEVRPRRTQRAVLPEEEEGSGMENSPFSKNKGESCRLAPASGPCLGNHNRYFYNSSTMACETFQYGGCLGNNNNFHSEKECLQTCRTEAACRLPITPGPCKTAKTHWAFDAAQGKCVTFSYGGCQGNGNQFYTEKECKEYCGVQKDVSEELL	357	Protein AMBP	AMBP
CL44255Contig1	MQKFHENAQLVALQLQGANIQREGKFTLYYIESVEVQVNLSRMLGTWGLGNLDLHTFRGLFIIVRKFEFFH	71
dsrrswapns_comp200569_c0_seq1	RTASGHTSNALPKILQEFTNFYRHLYATSAKVSQTQLTKFFSTLPLPSLTGPQRDSMEAVITGEEVTLAIRHLQLSKAPGPDGFSALYYEKFSHILTPHLTKLFNQIILGDNFPQQTLTANVTPIPK	127
CL4806Contig2	MFLLFRSLTNEILGLKIPPEPVLNANTVCLTVPGLTRRQMEVCMRHPDVAASAIQGIQIAIHECQYQFQDHRWNCSSLCRVTATFPPLVLLPPTILLWQCSGQITTYSCKRDCWKMVSPETGCVSC	126	Protein Wnt (Fragment)	WNT10A
dsrrswapns_comp117563_c0_seq1	RCIQNASTSSISSSIGKKCSSCSLTSNFSRPTSSCVQSMTGPISSLSYLLPLFKSVTRSEQYSSIPKSA	69
zeinaSSns_comp366811_c3_seq1	RRPYATPILNSLSIPTSHSPTSNWDQPVYTTLTRP	35	FLJ00094 protein (Fragment)	FLJ00094
zeinaSSns_comp372435_c0_seq1	MTQLIGKDLFDIWLIADPMYLLIQELSQRNLPLPEPRLTRECGAATVLPVYFVGLYWSVSLNAFVFYNSHNLNEECITPTGARALSSLYFFARIARAFLILPLVSLLVQVWNQIIWK	117	39S ribosomal protein L44, mitochondrial	MRPL44
CL895Contig1	KGNAVALFGSGTGISLTALIIIMSSIALLLVLVLLLLLFRCSRPGHVHKGLLADSEDDVRDNIFNYDEQGGGEEDQVWFVCAVAINAGLAPSLPQL	96	Cadherin-2	CDH2
CL34Contig12	MSAGSGRRSKWDQPGPPTTTLLLPGVIPAIIPFTAGAFLSPPEIAAADATIEAVSAPSGALDAAAAVAAKINAMLVAKGKIKPSQNATEKVHVPGKAPAAAKSKDDLVVAEVEINDVPLTCRNLLTRGQTQDEISRMSGAAVSTRGRYMTAEEKAKIGPGDRPLYLHVQGQTRELVDRAVNRIKEIITSGVVKAATGSSPTFNGATVTVYHQPAPVTPVVSAAPPKPQFQSGMHYVQDKLFVGLEHAVATFNVKEKVEGPGCSYLQHIQMETGAKVFLRGKGSGCIEPASGREAFEPMYIYISHPKPEGLAAAKKLCENLLQTVHAEYNRFVNQITSTAPMTGYAQPPQISSVSMQPQYYPPNGYQTGFAVVQPPAPQPAVQVPYVVSTPIASPVPPPPGVVPNMAAPVPAVPTCYPIPQVQPPGLSLPVPPQGQKRRFTEELPEERDSRLLGYQVLYHTLALIHTAVLGARDPSQEHRIEYPLFH	486	UPF0469 protein KIAA0907	KIAA0907
dsrrswapns_comp192935_c0_seq1	KYGIGPTFIKWLQMIYHNPIAKVKVNGILSPAFQLQRGTRQGCPMSPLLFALAIEPLAARIRMTPTCRGLRVGAVEEK	78	MGC4836 protein	MGC4836
CL23227Contig1	MRLQRFRACAQLQHVHACAPSIVCAGAQRVFWVREIGGQEGVPSDCMEGPLLAVPVGPQCASPALSLCNFYSSQRSHFLK	80
dsrrswapns_comp155951_c0_seq1	RLLKYIIFSFIPSFMDPLQFAYRSNRATKDAISHVLHTTLSHEDKKQGNYVRMLFIDYSSAFNIILPCRLFTKLK	75
CL1Contig1396	MALLRVMLLLLGSLLGGSWGRRLICWQAMMRCQEEAECSYAYRQYVDACSSVLPRPGGEAASSSSSSSSSRRRCPSHCISALIQLNHTRWGPALEDCDCAMDETCRATKRAVEPCMPRTSRDSGAGSTSNGRGVMGCMEARKLCEGDWRCGMSLSRYLTKCGRLFDGLRCTDECKEVIEDMMRVPKAMLLSECECDGHERPICESIKENMARLCFGLDLANAGPGSSGRSEYDYDDEEDYADEPGTKEGSYEYYPQPSGKAGDQDGASRGSQNGARTVASAWTAYMMLLAIVLSLPVL	298	Growth arrest-specific protein 1	GAS1
CL7216Contig1	KICRSSAKDVHEVTTTNVTVLSVDKAGTFIPDKFICTVSVSTASADKGHSINLMLDTGSAVSILPKDIFLKYFAKDPLVAPALKLVSYLKDPIPVLGCLPVTVQFESNTAKCDFYIVNKGTAILGRDLFAALNLQLVDGLITTAPVPATQPVSKISPQSNTSLGCAKNFVHKVKLRPDVKPVPFPDSAWEKLAIDIVGPFTDAPIDCRFAITLIDYL	217
CL1507Contig1	RRPAWKNLESDSSSPTWWIYSRSSMESLPLLNGFAPSGQSEAELTHLCRSLEVGTVMTLFYSKKSQKPERRTFQVKLETRQVTWSRGADKVEGAVDIREIKEIRASKNSRDFDRYQEDPTVRLEQAHCFVILYGTEFRLKTLSLQATSEEEVNMWIKGLNWLLQDTLQAPTPLQIERWLRKQFYTLDRNREDKISVKDLKNMLSQVNYRVPNMRFLRDRLTELEQRSREINYAQFAMLYRSLMYDAQKTIPIPFTETFGERERTKISLEDFQKFLLDYQKDMWATDLHKVREFMFHFLHDPLREIEEPYFTLEEFVTFLFSKENTVWDLELDTVCPQNMDNPLSHYWISSSHNTYLTGDQFSSESSLEAYARCLRMGCRCIELDCWDGPDGMPVIYHGHTLTTKIKFSEVLSTIKEHAFVTSEYPVILSIEDHCSIAQQRNMAQHFKKVFGDMLLTKPVDVNADGLPSPNQLKRKILIKHKKLAEGSTYEEIPSSTVYSENDISNSIKNGILYLQDPINHEWYPHFFVLTSSKIYYSEETTGNQANDDEEEQKEASNSSELHSAEKWFHGKLGAGRDGRHIAERLLTDYCIETGAPDGSFLVRESETFVGDYTLSFWRNGKVQHCRIHSRQEAGSPKFFLTDNLVFESLYALITHYQQMPLRCNEFEMRLTEPVPQTNAHESKEWYHASLTRGQAEHMLMRVPRDGAFLVRKRSEQNSYAISFRAEGKIKHCRVIQEGQSVVLGSSEFDSLVDLISYYEKHPLYRKMKLRYPINEETLEKIGTPDPDYGALYEGRNPGFYVEANPMPTFKCSVRALFDYKAQREDELTFTKNTIIQNVEKQEGGWWRGDCGGKKQMWFPANYVEEIFSPPEPEPERQHLDDNSPLGDLLGGVLDVPSCHIVPRQDVFNGRPFVFTITGPQLNRYPLDVAADTLEDMQDWIRKIREAAQTADARLTEGKIMERRKKIALELSELVIYCRPVPFDEEKIGTEKACYRDMSSFPETKAEKYVNKMKGKKFLQYNRRQLSRIYPKGQRLDSSNYDPLTMWICGSQLVALNFQTPDKPMQMNQALFQSGGRCGYVFQPNCMRDEMFDPFDKGTLLLETITISIEILGARHLPKIGRGIVCPFVEVEVCGTEYDNAKQKTEFVVDNGLNPVWPQKTFSFVVANPEFAFLRFVVYDEDMFSDQNFLAQASFVVRGLKTGYRAIPLKNNYTEDLELALLLIKIDIKTENGELNGASAPRERISDPMSGRIWDGPTETRYHSNHLDDFRTSQEQLSEHFERERRVLRKTRLSGDNRL	1298	Phospholipase C, gamma 1	PLCG1
zeinaSSns_comp355025_c0_seq1	MLFFIYAVIGMQVSL	15
CL1Contig966	MGNGLIRWDAVTQFSVLNGIRGISVFSYSVSNRQTKVAASVHYGSIQHSVHFFGELPMWPPLMLIFY	67
dsrrswapns_comp202413_c5_seq1	KPSSYDQLYKFNYPPIFKALTALLEKWRSHHISWIGRINSVKITLLPK	48
zeinaSSns_comp321111_c0_seq1	KLLFYCLELSRTPLFLAYPDLYLFSFSLSGCPLADKSLRNLMAAHSADLKCPTPGCDGSGHITGNYASHRSLSGCPRAKKSGLKITPTKDDKDDPDLMK	99	Myelin transcription factor 1	MYT1
dsrrswapns_comp196398_c0_seq1	RTAHNIMGMQLGRVEERISLYADDVLLYLNDPGPSLQAVLAITKEFGRYSGLQINWEKSNVFPVDEGLVPADYPPTPLKWVNEFKYLGIKITKDSSKYEELNLTPITENMTTKLKQRVNLPLTIWGRINLIKMVFLPKYLYILHNSPIYLPKAVFTKIEQIQTSFIWGNKSPRFAKSKLKTPINEGGLGFPDLQGYFLASQLFYIGWWLTPDPNNPNLQLQATLAGSVESLRHIPYRKLKDLQVKHPILATPHKAWTAVMRASHLSNPLLSPDLPLWGNSHLPHFRQLLQYMRWPSIGIKTLGEAAPEGQLLNRDQMLQTRPGIQISQINYLQFRHAFVAQFLSTKVEIEVPPVLETLKSPIQKKMVTK	369	MGC4836 protein	MGC4836
CL2664Contig1	MLKQQQAPPSRKPAMAPAQQQGSPGSPNGNLPPGGGRSQDRPGAGRGRNIVKGLQPPVFEGVYNNSRMLHFLTAVVGSTCDVRVRNGSVYEGIFKTLSSRFELAVDAVHKKTSEQVVGPKREDIVDTMIFKPSDVAVVRFRNVDFNYATKDKFTDSAIATSSKLNGEHKDKILLRWDGGEGGNDDYDLDSDMSNGWDPNDMFKFNEDNYGVKTTYDSSLSSYTVPLEKDNTEEFRQREARATQLAREIESSPQYRARISIENDECRTEEEKHSSVQRPNSDRDSPSLANRDGKYIPLPQRVREGARGGGIRSSSSRGGRQVMSSMPVRGAPQHYPESSCSPEQRGMNGGPSRMSPKAQRPIRCTKTVSSPSSRPMEVPTSPSSAAPRAYPPLSPKSGSSLSCADSSLGTSIPDPSVAPKPSSPNSSTPIMPGEGKDIAPPAAVKEQSRTPEQLTPCQVPKQPCKVLHTDHKRNQLDELRKFGAEFRLQPSSGPDPVSESLPPRQSLECKVPEPTACEGAEPLDIQKVPELVEEMKEERSCEVAERQEDSGSPPGKAESEEKEGQAVCDQIKKSTLNPNAKEFNPSKPLLSVNKATSTPTSPGPRNHSSTATIPMLSAGQTGMYGPYISYIPNIHMSSAVQAPQMYPYPMSNSVPGQQGKYRPKGSLPQRSDQPNSAPPIMQAAAAAGPPLVAATPYSPYISYSPQQFPGQPTMMQPMAHYPSQPMFAPMLQSNPRMITSGNHPQALVSSSNPQYPPAEQPTPQTLYAAVHQSYSHHAAQLHPQPASTPTQSQQQPQHANPSPVQHQTGQPPHMSSGQPQQNLYHTATLTATPPSLTPGPSAQSPQSSYPQQAVYAIHAHQQLQHSYTNMSHVAQAHVQTGISGAHPGAPHPPHPAQVMLLHPPQSHGGPPQAAIQQTSSPSPYTYIGHHQVQSHPPQQLPFHPPGN	946	ATXN2L protein	ATXN2L
dsrrswapns_comp188473_c1_seq1	GNLLHTLDGVYLKRSSVHQCSNSWFVSYAVTHKGQAISKRTIAPWLVESINIAHDYQQKPRSFSVKAESTT	71
CL21895Contig1	KPFSVIMADHSWEGWADAEENLSGAPLFSDEDIEDVDFGLRYIWAGTYGEKLNVHYNRIVVPYCGHCTRELSTETCNFHSSCPHCFHECWLGPYVLYADPKKGIKTKSIATDTDGLSSVSGDSAPAPVPAYPLHLSSGVSTQQAKPARSYKSFVYFTWSRR	161
dsrrswapns_comp173803_c0_seq1	KFFHQLYTTPVKLKAMGKRDNDICPRCRNPAANFIQMIWACPIISTYWSQVMAALATTLDFPRVLSPTVCLLGVVDQIVPTVHAIMRFRALLYYAKKNIIMLWVAPPHK	109
dsrrswapns_comp208659_c0_seq1	KGLLVNNISYKICAYADDLLFTLSQPTVTLPNLLEEIRIYSQLSDFKINFEKSIALNISISDDTVTALKSKFPFKWAREKLVYLGITLSPNVDDWVRINYSSTLQAINKDCIAWSNRLLSWFGRVNSLKMNILPRLLYIFQMLPLRPPKDFFLTLHTIISKFVWNGKQPRIK	172	MGC4836 protein	MGC4836
zeinaSSns_comp320795_c3_seq1	MDYIIELPHFMGNTVIWVVIDHFSKMPHFIPLCKLPSAIELSQLFIQ	47
dsrrswapns_comp198314_c0_seq1	RKIDYDPSLQLKDEIKIFLYSAVMEGIITEDTYNLLFREQAKISHIYFLPKIHKSLINPPGRPIVSNVGSLLQPLAIYIDIALQEIIPMLKHCVQDTGDFLLRLDEIVVPLEDYLLCSLDVCDLFTSIPHNEGIECVRSYLGLTKTPTHQINFLCTLLEMVLTKNVFSFQNNFFLQTQGCAMGANMSPAYANIFMDYFENTFIFASSEFSPHILSYWRYVDDTFFLWKGGKDKLLEFLGYLNTAHSTLK	249
dsrrswapns_comp134491_c0_seq1	KGRSIFGALLTIRETLEVCKAQSKGCYIVSLDQAKAFDRVNHQYLWSTLSKYGIPGK	57
dsrrswapns_comp192789_c2_seq1	RKHPFFASVDWVELERQRLKPPIQPQVVSSCYT	33
CL1107Contig5	MRPGFSPRGGGRGGFGGRGGSGDRGGFGGRGGFGERGGGRGGFRGGFGGRGRGGGDRGGRGGGFRGGRGGPRGGFGGGRGGFGGGRGGFGAGRKVIVEPHRHEGIFICRGKEDALVTKNLVPGESVYGEKRISVEDGEIKTEYRAWNPFRSKIAAAILGGVDQIHIKPGAKVLYLGAASGTTVSHVSDIVGPEGLVYAVEFSHRSGRDLINVAKKRTNIIPVIEDARHPHKYRMLVGMVDVVFADVAQPDQTRIVALNAHNFLKNGGHFVISIKANCIDSTAAPEAVFAAEVKKMQQENMKPQEQLTLEPYERDHAVVVGIYRPPPKQKK	330	FBL protein (Fragment)	FBL
CL940Contig4	KILQVRAQQQQQAQHQAQQQAQQQAHQQAQQQAQQQAQQQAAQQQAQQAAQQAQQQAQQAAQQQAAQAHLAAGQMISTSMARGGMPVRPRFPPSTVPANPTSSVPLGEQQIPQVTQNSIPVMSSPSPVQQVQTPQPMPPPPQPSPQPSQPMSQPNSNVSSGPAPSPSSFMPSPSPQPSQSPASARTPQNFSVPSPGPLNTPGNPNSVMSPASNNQSEEQQYLDKLKQLSKYIEPLRRMINKIDKNEERKKDLSKMKSLLDILTDPNKRCPLKTLQKCEIALEKLKNDMAVPTPPPPTVPSTKQQYLCQPLLDAVLANIRSPVFNHSLYRTFMPAMTAIHGQPITSQLVVPRKRKFEEDERQGIPNVLQGEVAKLHSKFLVNLDPSHCSNNGTVYLICKIDDKNLPSVPPLQLSVPAEYPDQSPLWMDNPRQYEANPFLQSVYRYMTSKLLQLPDKHSLTALLNTWAQSIRQACLSAA	477	Mediator of RNA polymerase II transcription subunit 15	MED15
dsrrswapns_comp2078126_c0_seq1	GPRQTNGYSISSTRDQAITPVPTREERGFYLCLFLVLKKDGSARPALYLKGLNK	54
CL606Contig8	MSSYFVNSLFSKYKTGDSLRPNYYDCGFTQTDLGGRATVVYGASAGGTFQHPGQIQDFYHGTPSLSSPTYQQNPCAVTCHGDPGSFYGYDPLQRQSLFSSQESDLVQYSECKVASAGLGEEAESSEQSPSPTQLFPWMRPQAAAGRRRGRQTYSRYQTLELEKEFLFNPYLTRKRRIEVSHALGLTERQVKIWFQNRRMKWKKENNKDKFPSSKCEQEELEKQKMERAQETEEVLDGQKGEKSN	244	Homeobox protein Hox-B8	HOXB8
dsrrswapns_comp208357_c8_seq7	MTAVADWPGSGPALCRKIQESLQRPALDPIKLHREVYPQDGPEKLIELLEDTYGPVEDEIEMLHKFVLHAEESLSGCLKRLQQMLK	86
dsrrswapns_comp175703_c0_seq1	KVNAWKEASAVAEANGSESKAHNDLENRVESHEPLLILEDSDLSTIAEESPLPTPESTSPKQFGSVLNNTGFNEYKTPEKLHSK	84
dsrrswapns_comp214667_c5_seq1	KYYACHLCGRRFNLRSSLREHLQLHTGIPFSSATGQMDTSISPSFCNNGADLGKESMDTTEASIISDSDLPHISDSPIIDGQQQAETPPPTDIADIDNLEQADQEREVK	109	Zinc finger and BTB domain-containing protein 2	ZBTB2
dsrrswapns_comp95582_c0_seq1	MMDIMTKKIVDFTMEQVGPGKNAGEMEKIAFEKSLPLGSGKAA	43
CL3148Contig3	MSSSLLVTHLSDHSSSFREDAPRPPVPGEEGQTPCQLPMKSQRSKPVPVSSNPRRDEGGLGEPEGSASPDSPLARWTKSLHSLLGDKEGADLFRTFLEREKCVDTLDFWFACNGFRQMDLKDSKTQRVAKAIYKRYIESCDIISIQLKPLTKSFLRDCIKKQHINSTMFDQAQSEVQAVMEDNAYQVFLTSDIYLEYVRSGGENSAYFSNVESGSLKDVSGYLPTLNEEEEWSCVDLKQKTLTSVVGLSSKALRATISLRAKESAESGYRSYKRKNLVNPYHVNSGHVFAPATSANESEISSDALTDDSLSITDNSVDGIPPYRMGSKKQLQWEMARSVKANGLVSLPLFPRTSRLPREMTPVEPSEFAAELIVRLEKVKEKQEEKDSLEEQHITEEEEEDEDFQTPMFIQPTVPPHQPLPTLSFGSSDEDPQAILDDHLSRVLKTPGCQSPGMDRHSPCPHSPDRPCPLWPTLQPVSPCALLAKGFVTKQTTKHVHHHYIHHHTAPKSKAEIEAEAARRVQCICSDSSQYCCYLPTKTHSKDLDYSLLPPEHAGVRCGSISRRCCKMADCPDDGPIDGATFIYQLPGEEITATSWQRVVEFEKERQSRHKAHSLQHIKKNPSSEPRSSSAERTIRHHTWGACSGHPRNLQPSHLSAQEQAVSPVPPPSTLAQLEEACRRLTEASKPPKQRCSVTGQQRIHPVPSQLVPAPNTTAAPVSDDQNEPKMLQAVSPHSPNELMVTYFFCEEKIPYRWMLKSHSLTLGHFKEQLSKKGNYRYYFKKASQEFECGAVFEEIREDNTMLPTYEGRVLGKVERID	818	Axin-2	AXIN2
dsrrswapns_comp46171_c0_seq1	KEKGGKHVKASPRVTVVPTTKKCTPVMGTPEGVGVPMIATPVGVGADSGLSSSDAKKKRKFK	62
dsrrswapns_comp182659_c1_seq1	KEKGHTAEQLRFTILETVPPLKRGGDCELKLTQREVWWIRKLNSLHPHRLNKDYNLYLFL	60
CL31Contig12	MKAISPVRSMSSCYQAVCCLSEQSLSIARGSSHKGPGMDEPMGLLYDMNGCYSKLKELVPGIPQGSKLSQVEILQHVIDYIFDLQIVLGEDQQQSSILSLQKSDFSELATQGDASVCH	118	DNA-binding protein inhibitor ID-3	ID3
CL1632Contig2	MVKPDIHTLAHHLKQERLYVNSEKQLIQRLNADLLKTAERLYRTSWIAKQQRINLDRLILTSAEASPAECCQHAKVLEDTQFVDGYKQLGFQETAYGEFLNLLRENPRLIASCLVTGEKLNQENAQSVIHTVFTSLYGNCIMQEDESYLLQVLRYLIEFELKESDNPRRLLRKGTCAFSIIFKLFSEGLFSAKLFLTATLHEPIMQLLVEDEDHLETDPAKLIERFSPAQQEKLFGGKGTEAFRQRVQAMVETNEAKLVALVNKFIGYLKQNTYCFPHSLRWIVSQMFKTLSCVEGLEVSEVRSMCTDLLLTCFICPAIVNPEQYGIISDAPINEVARFNLMQVGRLLQQLALTGFEERDTRNKSNLNKFDKSCVAAFLDVVIGGRAVETPPLSSVNLLEGLSRTVVYMTYSQLMSLLGFMRTVISSEQLQEEDRMALENLLATVPQTKPGKSNNDTPYSTPQLSPATTPACKKNRLPIVTRSRSKTNLMETENECSPQEVTPNQPEEVLVISLGTGPQLTPGMMSENEVLNMQLVDGGQGDVPVDESKLHGKPDKTLRFSLCSDNLEGISEGECLGLRIVDIPGPSNRSNSVSSLDLEGESVSELGGGPSGSNGVEALQLLEHEQATTQDNLDDKLRKFEIRDMMGLTDDRDISETVSETWSTDVLGSDFDPNIDEDRLQEIAGAAAENMLGSLLCLPGSLLLDPCTISETTSEAWSVEVLPSDSAPDLKQEERLHELESCSGLGSTSDDTEVREVSSRPSTPGLSVVSGISATSEDIPNKTEDLRSECSSDFGGKDSVTSPEAEESVHGPHHITTPPTQSESLLAMFDPLAPASSEVVRPKVHYARPSHPPPDPPVLEGASGGNEARLPMFCSHVFIHTDSEAYRQRHSCPERLVRSRSSDIASSIRRPISDPGWVRRGINEDRELLTGIAVNALINPPQSSSFSPSKDSSRGEPDEKKDSDDERSDRNKPWWKKRFVSAMPKAPIPFRKKEKQEKEREDFVQDRFYVAVDSTSQLGPHSQAAEDILAKYRNAIKRTIPNEGSTMPYEGADPVGDGESLHESPRDEALQNMTSDDLLDSANQVAHPQESAFSYRDAKKKLRLALCSADSVAFPVLSHSTRNGLPDHTDPEENEIVCFLKVQLAEAINLQDKNLMAQIQETMRCVSRFDSRSCSKILSSLAEDYRKRASYIAYLTRCRQGLQSTQAHLDRLLQRVLRDKEVSTRYFTTVCVRLLLESKENEIHEFIQDFQKLTAADDKTAQVEEFLQSLYGAMAQDVIWQNASEEQLQDAQIAIERSIMNRIFKLAFNPNQDADILRDQVLHEHIKRLSKVVTANHRALLIPEVYLREAPWPSAQTEIRTISAYKTPRDKVQCILRMCSTIMNLLSLANEYSVPGADDFVPVLVFVLIKANPPCLLSTVQYISNFYSNRLSGEESYWWMQFTAAVEFIKTIDDRK	1456	GTPase-activating protein and VPS9 domain-containing protein 1	GAPVD1
dsrrswapns_comp208841_c3_seq5	MSLNLLGWQFIVLLYGLEGKSYSKGGWDKKNKELFNPLIGESSGGKSSFLPQAPRCFKGPNRRQERFVPRRREESRSYKPGREFFHAASWKSGQSNVFRGFSAMKYCITAHLLPLFCVVVLVLR	124
CL11Contig22	KPVSWADETDDLEGDVSTTWHSNDDDGYRAPPIDRSILPTAPRAAREPDVDRSRLPKSPPFTAFLGNLPYDVSEESIEKFFRGLNISAVRLPREPSNPERLKGFGYAEFDDLDSLLRALSLNEESLGNRRIRVDIADQSQDKERDDRSFGRDRDRNRDSDKTDSSDWRARPSTDSLDDNPPRRGDDSHGDRYRSDRYESDRYRDGPRRDGDRFDRDRGRDRYDDRDRRDYDRAGSRRAFGTGYRRDDDYRGGGGGGDRYGDRYDDKRDERSDKWNGYSRSDDRQEERAGPTQRPKLNLKPRTAPKDEDASGNSAPSSRAASIFGAAKPVDTAAREREVEERLQKEQEKMQQRHLDDDRPRQIERKPRERHPSWRSEENQERSRTGSESSQTATTGPSSRISRRRESEKSVENEVFGKDEDVPSPSSKSPKSDPQLPLKVMPAPPPKENAWVKRSTAAPSSQSNSSEYSQSDEMNTNERQHQGTSHRRDENKADTQEHLSKSAGYNVGDLSEAPDKREMRDLDSKGFPESTRMEEHAVKFSHASKYSALSMDGEEETEEYAD	561	Eukaryotic translation initiation factor 4B	EIF4B
CL28844Contig1	MVFAGDILLIVKDPNDNIENIFSILQMFESLSGFKVNIRKTELMNVYGHTSTKKQKAGTRGKLNRGPTPGVFIASHNVSEGVPPSSGDTDKTCIHIKLGK	100
dsrrswapns_comp194381_c2_seq1	KCTRQGCPLSPLLFIITLEPFLQKIRQNANIPGVHINGFSHK	42
dsrrswapns_comp211526_c0_seq1	REAEPNQLQATRRRILRGKKRAVTAKKIPAKKPAKRSTAAQQQAATGWPSISPPQPEAREEFPVRSGTPRGEVAVPGAHSQTAVASGSNYIRAVTTAQEPLPSTSTAPASPYPGPAQTAQSAEATQGKDVVSALGNVELQTFREAINSLSSLINNIAPANISGLKVPEVCLK	172
CL2454Contig2	MRPARSGIMKDLVASPSGQSKQGLSSPNPPAQEVRTEGNSTSKKRRLNISSSDKDDLDPLSPARNSSSSSNHIQKKLRFEDTLDFLGLDVKMTEESSSSSSCSFSSTPQAVRSKNLLISPVGVGHHANGLTKASPVSSFANSKPGSAKKLVIKNFKDKPKLPENYTDETWQKLKGTVEAIQNSTSIKYNLEELYQAVENLCSYKISANLYKQLRQICEDHIKAQIHQFREDSLDSVLFLKKIDKCWKDHCRQMIMIRSIFLFLDRTYVLQNSMLPSIWDMGLELFRTHIISDQKVQNKTIDGILLLIERERNGEAIDRSLLRSLLSMLSDLQIYQDSFEQRFLEETNRLYSAEGQRLMQEREVPEYLHHVNKRLEEEADRVITYLDQSTQKPLIATVEKQLLGEHLTATLQKGLNHLLDENRIQDLSLLYQLFSRVRGGVQVLLQHWIEYIKAFGSTIVINPEKDKTMVQELLDFKDKVDHVIDVCFLKNEKFVNAMKEAFETFINKRPNKPAELIAKHVDSKLRTGNKEATDEELEKMLDKIMIIFRFIYGKDVFEAFYKKDLAKRLLVGKSASVDAEKSMLSKLKHECGAAFTSKLEGMFKDMELSKDIMVHFKQYMQNQNVPGNIELTVNILTMGYWPTYVPMEVLLPPEMVKLQEIFKTFYLGKHSGRKLQWQSTLGQCVLKAEFNEGRKELQVSLFQTLVLLMFNEGDEFSLEEIRQATGIEDSELRRTLQSLACGRARVLVKNPKSKDVDDGDKFTFNDDFRHQLFRIRINQIQMKETVEEQASTTERVFQDRQYQIDAAIVRIMKMRKTLTHNLLVSEVYNQLKFPVKPADLKKRIESLIDRDYMERDKENPNQYNYVA	866	Cullin-4B	CUL4B
CL1Contig1692	MLRHLLSLSPAPEQPVKREEMAALEVDGQSEYLQQHGDSSSAGDDSDQGGGQTEDLASVQISGGPNRWEVLTPAQAALKDEAGNIVQIPGGATVTSSGQYVLPIQTLQNQHLFSVAPGSDTANGTLSNVQYQVIPQLQTSDGQQVQLGFTTSSDNGGLDQDGGQIQIIPGNHSGSLLSSSPNLLTQAGQIQQIQGVTIGGTSYAGQTLGLPGNITFVPINSVDLDSLGLTGSTEAMTAGITADGHLISGQGIENSDNSERTAEHEHVSPDGGDLNSDTDLFVPTSSSSQLPVTIDGTGMLQQNVNSLTDSPSGHMQTSELHGNYIQTSMTDESQNIQVSTSQPMVQQIQLHDSQPTSQAQLVQSIAQQAIQAVQGGAQGLSSQALQNLQLQLNPGTFLIQAQTVTPSGQIAWQTFQVQGVQNLQNLQIPNSSAQQITLTPVQTLTLGQVSGGGTPVSLNASQLPNLQTVTVNSLDAAGIHLHHGENSDSPTAIRIKEEEPDPDEWQLAGDSTVNTNDLTHLRVQVVDDELDQPNQEGKRLRRVACTCPNCKDGAGRGTNLGKKKQHICHIPGCGKVYGKTSHLRAHLRWHSGERPFVCTWMFCGKRFTRSDELQRHRRTHTGEKKFVCPECSKRFMRSDHLAKHIKTHQNKKGIHASSSVLASIEAKPEDTLITTDGTTLILANIHQGSISGIGTINTGTSNQDLLSNSEIPLQLVAVSGNETIE	725	Transcription factor Sp3 (Fragment)	SP3
CL7396Contig1	MDPQPADGTSQCIHVQLQGGAPWGFTLKGGLEHGEPLIISKIENGGKASMCEKMEVGDELVNINGTPLYGSRQEALILIKGSYKILRMIVRRRNASAIRPHSWHLAKLSEVHPDVASMQYPTDAFSLSWHSGCENSELPMQWNPLSRHCSTDKSSSIGSMESLDQPGQNYYEGTPSPIDPSMYQNKRDSAYSSFSASSNASDYTLSARAEESSHIDCVADAKPSDGRYLHTGQGAIEIQEEASSPSPAEHQQRPSSFPFDSNHLRFIKSPPQPPIRRDSLRASKNQMCHGEGRRASAPGDSLQISGMWSSEDQQHKNSDTSQCKCGIELCTVHLKNGLSLDQYYMLSSQNDGGNQSTDQLALGDKAMPSICSEMQSKWQRDGRNVKQTINKETENVSYQSVQAAKDSLLKHPSCLHIKSVSLPSSDREEPSVQTKFLKKEWRKTQSKENTLCQTNKCNGISSQEHKCNINRVSEIYQVESITDTGDFSHLSGKNKEQSQHNTALERSVSEPNEVRETFPVLLPKHSVGGMRSSCSSEKLLEESHEQEESQGPTKKPGSSRHRSAQMRRKSDRFATNLRNEIQRRKAQLQKSKESSVLLCGDEPVEEREEPTESQSPPRTMPPPPPPKNKLRLLELRRANAEQFHKGTDPQHLELNKQILPLKRETDKDNQKIETDENSLNAVENVTRTNDRSLISKSILQNESNKPFIYDPRQNQRIPAVLNNESMAPSAENCKEEWRTREPEFQRQNSKCLEQREPELGSVSECPDTCIKRNEVSRVSPNSDVKVSHEIWRTGSSLSINSVGSQTENFRSVSVESHSHYSGHKSLDADASCNGLLSSKEQFYSDGSSNDEWRVSCLDNDESMQRSREIMFSEPGRSSDHPSLFATQWRSRHSSSDFEDTVVQQMPNGGRWKWSPEHKLLPHPHLAKGSPPDVSVMHVESSNLPNWAATEENVLMPFADRRRFFENSSKVPNVSHIPLQVKTNKNNYCPSFSDPPLSQKVVSAVRRHSVDHTFHPSSPSRPDSALPYSEYRPNHAMDPLLCCSQGGHAADYIHHPNGYGCRVHESCLCCSSDLCPALVKRNMPMSHVSCHCLHHHHHHHQWSRCGDFLCPVQHSTLDDGTSVHADPWHLRKPVLQEVPLKEWTQQLKIPNRKCSQSGSDLCHSNSGFHRAGPFRPCCDNSEQDFPQCYRTVSSYDLSCEHSIRPELSSLHDAPGEQNLSRGRAYSVSQLNLDCFALRDKKETSLSKLEEQVPSTLVKKQKPPRPPPPNWDKYKERRASHQLTNSSRICHQENSVGSGHNISMESVRQRSQSLPMERILLNAKEIYHPSFEYEPPQNRDCSPVPSDLRPAQQEPDVPSETISTILEHERQETFSDCQKSLRDKSPPRTGHSVPSDPINSSHHETTDFYSPLEAGSIEEPVKSAAEEPKDGGTPPDSSHDNRSPDIAETEHPANLLDAYESGYRNYEDEWSTDRESEISIPDRYEFQPISPPPVCGAGSPTSCSAYYNTSAAKAELLNKMKELPGLQEEVGDQVEVEEEDELSMKKVQLIESISRKVSVLHEAQQGLQEDIHANTTLGCEVADLLKSLCKPNEYEKFRTFIGDLEKVVNLLLSLSGRLARVESALSSEDPEPSMDEKLNLLEKKKQLTEQLEDAKELKAHVTRREQMVLETVSRYLNEEQLHDYHHYVRMTSALIVEQRELEDKIRLGEEQLRCLQESL	1717	Protein Shroom4	SHROOM4
CL2771Contig1	MGFLKLIEIENFKSYKGRQIIGPFHRFTAIIGPNGSGKSNLMDAISFVLGEKTSNLRVKTLRDLIHGAPVGKPAANRAFVSMVYSEDSGEEKVFSRVIVGGSSEYKINNKVVQLSEYSDALEKLGILIKARNFLVFQGAVESIAMKNPKERTALFEEISRSGELAQEYDKRKKEMVKAEEDTQFNYHRKKNIAAERKEAKQEKEEAERYQRLKDEVARAQIQMQLFKLYHNESEIEKLNKDLSVKNKGIEKDKKHMDKVEEELKDKKKELGKMMREQQAIEKEIKEKDAELNQKRPQYIKAKENTSHKIKKLEAAKKSLQNAQKQYKKRKADMDELEKEMLSVEKARQEFEERMEEESQSQGRDLTLEENQVKQYHRLKEEASKRAATLAQELEKFNRDQKADQDRLDLEERKKVETEAKIKQKLREIEENQKRIEKLEEYIATSKQSLEEQKNLEETLTEEVEQAKRRIDEVNKELNQVMEQLGDARIDRQESSRQQRKAEIMESIKRLYPGSVYGRLIDLCQPTQKKYQIAVTKVLGKNMDAIIVDSEKTGRDCIQYIKEQRGEPETFLPLDYLEVKPTDERLRELKGAKLVIDVIRYEPPHIKKALQYACGNALVCDNVEDARRIAFGGHQRHKTVALDGTLFQKSGVISGGASDLKAKARRWDEKAVDKLKEKKERLTEELKEQMKAKRKEAELRQVQSQAHGLQMRLKYSQSDLEQTKTRHLAMNLQEKSKLESELANFSPRINDIKRIIQSREREMKDLKEKMNQVEDEVFEEFCQEIGVRNIREFEEEKVKRQNEIAKKRLEFENQKTRLGIQLDYEKNQLKEDQGKVQTWEQSVKKDDTEIEKLKKEEQRHMKIIDETMAQLQDLKNQHLAKKSEVNDKNHLMEDIRKKLGSANKECTHLQKEVTAIETKLEQKRSDRHNLLQACKMQDIKLPLSKGTMDDISQEENGSQGEESVSNSQRSSTVYAKEALIEIDYSDLSEDLKDAVADDDIKQEMSALHQKLNEQHSVLQRISAPNMKAMEKLESVRDKFQETSDEFEAARKRAKKAKQAFEQTKKERFDRFNACFESVATNIDEIYKALSRNSSAQAFLGPENPEEPYLDGINYNCVAPGKRFRPMDNLSGGEKTVAALALLFAIHSYKPSPFFVLDEIDAALDNTNIGKVANYIKEQSMSNFQAIVISLKEEFYTKAESLIGVYPEQGDCVISKVLTFDLTKYPDANPNPND	1232	Structural maintenance of chromosomes protein 1A	SMC1A
dsrrswapns_comp146357_c0_seq1	RLDYFFVSQPCLRLTFMTELLPITWSDHAPLLLQINLASPPPREFHWRLNETVLHNPKVFKQIETDFNNYFQLNEGTVSSLPTIWEAHKATIRVNLYL	98
CL15505Contig1	MLRQVIHTGLKSSCYKLGLFVSRHPVFFLTLPAVLTLIFGFSFLSRYKTDRDLEALLAPSHSLAKIERSLAGSLFPLEQSKKRLYSDLHTPGRYGRVIFLSQPGGNVLLQAELILLIHRAVLDMKVNHRGYNYSFSHVCLIRTEDKRCVLDEIISVLEEIRLTGPNNKTSAPKLQLTYPSTKLKDGRQSFIGHQLGGVAEVPNSKDQRVKSARAIQITYYLQNYGSTTQDHISEQWETEFCTLMHQFQEERADIQLYSLTSFSLLRDFQKTIDLSRSKIVVSLMLVLMAATLSSSMKDCLRSKPFLGLLGVLTICISSVTAAGIFFVTDGKYNSTLLGIPFFAMGHGTKGVFELLSGWRRTRESLPFKDRVADAYSDVMVSYTMTSSLYIITFGMGASPFTNIEAVRIFCQNMCITIVLNYFYVFSFYGSCLVFAGQLEQNRYHSIFCCKIPSEEYLDRKPIWFQTIMRDGQQHSSHHEPDPYENHFIQHFLREHYNEWITNTYVKPFVVIIYLIYASFSFMGCLQISGGSNIINLLASDSPSVSFAHIQQKYFSNYSPAIGFYIYEPLEYWNSTVQEDLKTISSGFNTESWIEQYYQYLKVANISVSNKTEFINVLQNGFLRRVEFQHFKNDIIISRSGDESNIIASRMFLVARTSENTQREVVELLEKLRPLSLIQSIKFIVFNPTFVFMDHYGMAVTMPVLISGFSVLLVLILTFFLVIHPLGNVWLIITVTSIELGVLGLMTLWNVDMDCVSIMCLIYALNFAIDHCSPLLYTFVLATEHTRTLCIQDSLKEHGTAIIQNVVSFLVGLVPLLFVPSNLTSTLFKCLLLTGSCTLLHCFVILPVFLTFFPPSKKRHKKKKRAKRK	868	Patched domain-containing protein 4	PTCHD4
zeinaSSns_comp367715_c0_seq1	RDLSLYSSSGKMAEVEQKKKRTFKKFTYRGVDLDQLLDMSYEQVMQLYCARQRRRLNRGLRRKQNSLLKRLRKAKKEAPPMEKPEVIKTHLRDMIILPEMVGSMVGVYNGK	111	40S ribosomal protein S15	RPS15
TC466906	MAESQWVPSENLHLSLESLLCGSF	24
dsrrswapns_comp211662_c2_seq14	MKDCIQENLQHGFIRPSPAVAGFFFVEKKDGSLRPCINYRGLNKITSKNCYPLPLISELFDQLKGACLFTKLDLRGAYVLI	81
dsrrswapns_comp215507_c5_seq1	MALLKVLVAFTGIFLAVYFYSAGDVFEPGEYFKCILFMATTININSVHANYVLEED	56
dsrrswapns_comp214025_c3_seq1	KLTADDDIESYITMFERVAQTCVWPKEQWVIRLAPYLTGKAQKAYSSLNARDAQNYDCVKDAIFRRYELNAETFRQRFRTYKYNNSEGPREAYAQLYELLLKWIQPEKKTGEEILEIIALEQLVEILPEKAKLWVQEHRPETSSKAIALAEDFLLARRDAEQRNTVRYKPFPQKEPQPRVNPQDRGNVKCHSCGK	195	Zinc finger and SCAN domain-containing protein 29	ZSCAN29
dsrrswapns_comp209949_c5_seq1	MAEGSSDGLFTRSKQVSKMRYLACSKCRKRLPSGGKEPFCTNCLPITSAESLTDVPEVLDSIPTEPSQDVAPQATIATQSLPTHDTPPPWALQLSSGIPKLAACLDKLLDRLEHNVTEPTPRSHKRPPPSSPEDLSDGESIPNAPLDDDPSLSEGEVNSQQGEEEEELLKSSSEALDSLIFSVLKCLNLREPDSNTDSSQSLFKRQKKSVSIFPAHPQLDDIIQTEWNHPEKRFQATRRFQRLYPFPKESTDNWVNPPSVDAPVSRLSKQTALPVPDAASFKDSMDKKLEGLLRSIFTAAGEALRPTLATAWVSRALQSWANSLVEGLSAGKPRHELLDTALQIK	345
dsrrswapns_comp161095_c2_seq1	KEEKIDSFLGNLDIPSLSQTQKESLMSPIDSQEILVAIKTLKMKKSTGPDGLTGKYYKTFGPLLIPRLHKLFNDIQLGLHKFHSETLASHIAVIPKLDKDHSNCK	105
zeinaSSns_comp295854_c0_seq1	MFMTDHCCMTKVDLQNVYLHIPIRKISQQYFRFTNLERHNQFRALPFSLCTTPRVFTK	58
TC457529	MVTPVCSRGTWAVCSQLCYPRGRCVPDSSCCCSLCTKGSEFPSYLTRLLGLFEEMAPAKKGGEKKKGRSAINEVVTREYTINIHKRIHGIGFKKRAPRALKEIRKFAVKEMRTPDVRIDTRLNKAVWAKGIRNVPYRIRVRLSRKRNEDEDSPNKLYTLVTYVPVTNYKGTLLFIL	176	60S ribosomal protein L31	RPL31
dsrrswapns_comp173835_c0_seq1	MEIRPRSHNFRKDLVIYMRIGLKTSVCAASNERANKIIFRWNYTPTRISRLSSNPEHAICFRECGEQESFLHTWWSCTVAQEFWKMVATLLSEVLHCTIQASPRTFLLSMKIGAISSKQSRKIAKHILTVALWYSGNQGELDQSK	145
CL6270Contig1	MAGLSVRDPAVDRSLRSVFVGNIPYEATEEQLKDIFSEVGPVVSFRLVYDRETGKPKGYGFCEYQDQETALSAMRNLNGREFSGRALRVDNAASEKNKEELKSLGTGAPIIESPYGDPVSPEDAPESISRAVASLPPEQMFELMKQMKLCVQNSPQEARNMLLQNPQLAYALLQAQVVMRIVDPEIALKILHRPAVIPPMMPNSQQPAPGPNMPLNQPNAPVGQQQSMGAMHVNGAPPMLQTLPMQGVVPAPMGNPAPGPVLQGGPLPPQVGIPPGAAMPMERGQVPITDPRAPVQRGPPAANVQPRGLLGDGPNDPRGGTLLTVTSDEQPPGRGYMGAPMQGVPPMHHERGPAPHDIRGGPMGDAARSMLADARGASIMDPRGPPMDVRGGRDPRALEPRGPGPVPGPAPRVPVAGMQGPGPMGPQPPRQVPGIQGASAQGGFSPGQSQVTPQDHEKAALIMQVLQLTPDQIAMLPPEQRQSILILKEQIQKSTGAP	498	Cleavage stimulation factor subunit 2	CSTF2
zeinaSSns_comp383204_c3_seq10	VSLSVSFWGTVVRSEPHPPLPPGHITGTVCSPCARRSVCTWPGNRTGYAHCTTLLKICLFLGSLGGHSLPWDSWFSQAL	79
zeinaSSns_comp383580_c0_seq1	MTHKPTEPPLRVYTRTPATRGYPTRCRTLTYRQIHTDRHTNTKTHRQTHIDRYRHTYTNTQTHRDTHKDKHSQTDTHR	78
dsrrswapns_comp157454_c0_seq1	KTDPTHCYQSGGTSTWLTAAKNGYYRCPSCITCSHLIVGPSFNHPHTGKKIEIKYRLTCTSKFLIYFIK	69
dsrrswapns_comp217665_c3_seq15	MGSSKQLSKDLKTKIVQYHGLGEGYKKQRFKLSVLTVRNVIRKWKATGTVAVKHMRKIVRMVTNNPKITSKDLQEHLAADGVSVHRSTIQHNLHKEHLYGRVMRKKPFLHSCHKQSRLLYVKAHLDKSQSFWNK	134
zeinaSSns_comp384169_c0_seq2	MTSYRSSSASYYSGSSSKGGFGSRSLAGSNSYGGSSSYGAGGSSFGAGFSSGVGSGFSSSGGNFAMAEAASSSFGGNEKHAMQNLNDRLASYLEKVRALEATNSDLEGKIRNWYDKQSDAGIGAGSKDYSKYFEIIAELRNKIRAATIDNATVTLQIDNARLAADDFRLKFENELALRQSVETDINGLRRVLDELTLARGDLEMQIESLTEELAYLKKNHEEEMSIAKSSSAGQVNVEMDAAPGIDLNKILSDMRADYETLAEKNRRDAELWFNQKSGELKKEIQTGVEQVQTSKSEINDLRRSLQSLEIELQSQLAMKKSLEDTLAETDGRYGAQLQTIQFSIRSLEEQLLQIRSDMERQNMEYRQLLDIKTRLEMEIETYRRLLEGEFGSSSSLKSSIVQATEVSTSQSSSSSKKDPSKTRKVKTIVEEVVDGKVVSSRVE	443	Keratin, type I cytoskeletal 12	KRT12
CL2619Contig4	MGSADSKAQVTPSRPLRNHLLSRVNDPRSPTTGIPRTPIEVGESPRNTPQTVKEEEEEIPDSPEIFDPRSPTNGITRTPLRPPIHAVLNNLAKQLSEVFVAEDSSTEGGPLGFTGPEATNLERQVVESQTAPPAGEHVNDQEVEPSVEKAETQIDLEVYPGVEKVKSPIAEMLETLNDQEESPIAETLETMNDQEESPIAETLETMNDQEPVAVAQSVVSTESTQATGQQQKTRGKSPRSSGVKNVRQRPRKALLSSSSGRSPLRILQEDNSPNTNTQHRQAKKLSFQSEPALPHRALKISHPNWESSLNKENAEYGHSNS	321	Cell division cycle-associated protein 3	CDCA3
dsrrswapns_comp209505_c1_seq1	MKGEKDTFDEFLLVCKRFATVSFFKQAPECMKSRLIILFLLGGKVLEWAESCIDEEAFFLQDPILFLTLLKAYSTGDLWPVSPDIFKSTTIASSTSSFPTFSTSEITLQSSCSDVFSDGGNLENISDEEWEDLDSDGDEIQTAFTTKFK	149
CL743Contig5	MDNDSQYSGYSYKSGHSRSSRKHRDRRERHRSKSREGSRGDKSVTIQAPGEPLLDNESTRGEDRDDNWGETTTVVTGTSEHSISHDDITRITKDMEDSAKLDCSRHLGVVIGGALALLSFLTPIAFMLLPQILWREDLEQCGTACEGLFISVAFKLLILLLGSWALFFRRPKAFFPRVFVFRALLMVLVFLLVVSYWLFYGVRILESRDKNYQGIVQYAVSLVDALLFVHYLAVVLLELRQLQPQFTIKVVRSTDGASRFYNIGHLSIQRVAVWILENYYHDFPVYNPALLNLPKSILSKKMSGFKVYSLGEENTTNNSTGQSRAVIAAAARRRDNSHNEYYYEEAEHERRVRKRKARLVVAVEEAFTHIKRLQDEDQKNPREIMDPREAAQAIFASMARAMQKYLRTTKQQPYHTMESILHHLEFCITHDMTPKAFLERYLGPGPTIQYHKDRWLAKQWTLVSEEPVTNGLKDGVVFVLKRQDFSLVVSTKKIPFFKLSEEFVDPKSHKFVMRLQSETSV	521	Vang-like protein 2	VANGL2
CL44703Contig1	MQQSGSWLCYVVLSPPQTMDDLSPVLQPHREGASRYGYTMFPGLESESEAELSLSLAITKTRSYGSTASVAAPLAEKYIEHRLSPSDTLQGIALKYGVTVRTFQRWGLHAAMIGGIGDGRPNKSPATGNEECPSCGSTSAAVAKIV	146	LysM and putative peptidoglycan-binding domain-containing protein 2	LYSMD2
dsrrswapns_comp84916_c0_seq1	MYFLASQLTYAHWWLSPHLDTILEANITGSLEALANLLYWGTPTPQATITPMLTVISAFQNALKQAQGQRSVWSKWDPLWGNRSFPHLSSLPDIYGHTGY	100
CL1260Contig2	MENEQCNPECSEAHYCTVSLSSIKKNHDWLGCWGHHMKSTAFKSLRAHQKLNHFPGSFQIGRKDRLWRNLSKMQTHYGKKEFNFFPQSFVLPQDIKLLKKAWEEGGNRQKWIVKPPASARGMGIQVIHKWSQLPKKRPLLVQRYLHKPYLISGSKFDLRIYVYVTSFDPLRIYMFTDGLVRFASCKYSSSMKSLSNKFMHLTNYSVNKNNADYQANPDQTACQGHKWALKALWNYLNQKGFSSERIWEKIKDIVIKTIIASEPYVNSLLKMYLQSPYCCHELFGFDIMLDENLKPWVLEVNISPSLHSNSPLDISIKSQMIRDLLNLAGFVLPIKDEVCTGSGSTSCPSISVSNLGKDKGCSLEILAEEKKKRAHFLMQKIPDKDLYATVLDHLTPEDVRVLVETEDELSRCGQFERIFPSPITSRYLRFFEQPRYFNILTNQWEQKYYTARERGQELLQSLCMMNYHSGTMLPSQPLSFPSSPSQSDGHLNGFTISEVMRHCTLPEENLKSLGSPHCHHSGVVPGQLDLSKQPFLSKTLSSVSESAFVM	550	Tubulin polyglutamylase TTLL4	TTLL4
CL27114Contig1	RLHNPTIDWSAGQISRWSPFCQQHCLPAEPLQRVNISMSDLKTLPSFYREFSDVFCKKSAEFLPLHRPYDCPINLLPGTMPPRGRTYPLSPAETSAMK	98
zeinaSSns_comp370270_c0_seq2	KKIHVCTVNPNYTGGEPKRSRTAYTRQQVLELEKEFHYNRYLTRRRRIEIAHSLCLSERQIKIWFQNRRMKWKK	74	Homeobox protein Hox-C4	HOXC4
dsrrswapns_comp195093_c2_seq1	KGKLICDMHSHVKAFEVKLDLLIKLVKEENFCHLPSTQKLLAEKPTVAFPNKTCVDSLEMLQREFQKRFK	70
zeinaSSns_comp338542_c2_seq1	KYEIQVLNKGLGFVPTHNPEFVTWEIDFQKFLRNIKLKLHFGTLGAASSIKATNPVEVFNGLK	63
CB200137	KLGVSTQSQNGGFRPNPKMGRFGPIPKWGVSTQSQKWGVSTQSQKWGVSTQSQKWGVSTQSQKWGVSTQSQKWGVSTQSQKWGVSTQSQNGGFWPNSKQWIRCTPSSDLHIVGTGNRNSVISKHLISGNY	130
dsrrswapns_comp193090_c3_seq1	MTLFPHTMVLVVGDFNGVLSPALDRVYRHQRPLPTQTQLARIMTSLALHGPWRLANPTLAQFSCFTTSHSALSRIDLAFINGSLAPYLGRADYLPRGISDHATLSLQLSLPYK	113
dsrrswapns_comp201527_c2_seq1	KDMILDKMAARTHREAQRLSSFCSFALFFLLISVLFVQNSRALTSYTRQELLDIGFCTSDSFISNLRLVPEIARTPEAAHSTRPGGSARRWRRDRKQRRGKRGGLRAKRKPHRLSLPSIFLANVRSLVNK	130
CL45285Contig1	KDLVSHRTQVWESALSKNSLYAKLKKYIHLKIPSLLILSLF	41
dsrrswapns_comp2357456_c0_seq1	KWRILTTDASGIRWGAEFEGQVAQGRWYHPSPQIPSNILEIRAMVEACQVFQCQLQGKRVKIRSDNTSAVAYVRKQGGTRCRTLLK	86
CL40764Contig1	MQQHYHFNSSADPGAGGASLRFAMWIVPLTLSWILGVSWGASNLGSHHIHHGGKHLSAPVAIYRSPASLRGGNAGISYIFSKGGGQITYTWPPNDRPSTRADRLAVGFSTFQKEAVLVRVDSSSGLGDYLELHIHQGKIGVKFNVGTDDISIEEVNAIINDGTYHTVRFTRSGGNATLHVDNWPVIERYPAGNNDNERLAIARQRIPYRLGRVVDDWLLDKGRQLTIFNSQATIK	235	NRXN1 protein	NRXN1
dsrrswapns_comp152140_c0_seq2	RHQLSDSNKTLTVPSTDTGTFTVLVSNPVSHTSTHYNLTLPGK	43
CL6892Contig2	MAASLSEELASLLNPQPKFTDPEDDQDEATVARVIDRYEDDGNEDDVPMVSQLRRTSASFVDTDRRYLGKATSRKDLKAEFGGELSDEDSDEDGASVDEELASASGSGDSEEERESENEEDEREDLEVGDSNLSVDEESDQEPDTYEDSHKHDSSNSGLEDDGEVLTFSKEKVSKDFEKGQAIKNQIAIWDQLLEGRIKIQKAFLLANQLPQANAFAIFKKEGGSEFSKAQKNNYKALKELMRSLAELQDELLYQFPETQHLIDGKKCKPESDDEIPSDEEDGVEDDVEKTKRERPPKRKLEVDEYPEFMAKRFAAFRTYRNNTLQKWHDKTKLSGKIGKGFGAFERSILTQIEQIMMDKERLLRRTQTKRSFYRILGKPLDSPNVPEAVPNEAMDIQQEAKSNSHLKDQDEELFDDDDFYHQLLREVIERKTSSLDPNDQVAMGRQWLAIQKLRSKIKKKVDTKASKGRKIRYHVHSKLVSFMAPIDHSTMNDDARTELYQSLFGKSKCPDEEKQI	517	Protein AATF	AATF
dsrrswapns_comp203079_c1_seq1	RIGGGGSRCVTKGGGCGRSTGQWVGGTGSGCVAKSGGCSRSNGQCVGGAGSGCVTKGGGRGCSIGQRVGVGTGSCCVSK	79
dsrrswapns_comp637581_c0_seq1	KYGAVSNFKINHNKSYALNISVPGRTIQGLSLNFPYKWASHSITYLGLALTKDYNNWGELNCSNLYK	67
CL18Contig9	MYNGIGLTTPRGSGTNGYVQRNLSSVRHKKDRTDYKSEEELKKLENLLMKKPNQDILDHERKRKVELKCLELEEMMAEQGYNDAEIQEKVATFRLMLQEKDLTQIKEEEKQKANVSETHQMAEANEKKNERLRAAFGISDSYVDGSSFDPNRRAANAAAKQQEQQKQYSLVEDSGSSRSPSPAKHKKKKKKKDRGRSSNRSPSHKDKKAKSHKHRSDSSSKKRKHSPKSKRKSKEKKKKRSPSASPKQRDVSSSSRDETSRSRSRSSPPRSKSDRAKHSSAAKESPERKRSVSPKRSRRSERGRSPAERNYKDKVSRKQLDQRDLSLSTSPKRRTEKEDIQDLDKERAREKDSRSEKKSSRPQALEDSPSSSKLSRKRVRPESPQGNERFSKEKGGERISKVSSPELRTGKSVSAKVSRKERSTSRSKNSPQKNRKSSPRFEKYSGSRRSPVSSSKKRSPSVRSSSCSSSSSSATSESVKSSPLRTKNVEGRGLTHSKESKVTRANLGARDGKPGRSVSPIKESKSKLSPFRRNTRNSVSRKRSVSNSPPRGVKSKTPPKKHRSPSNTPPRSARSKSPLRKARSPSYSPHKRARSPQRIAKSPSDSPRKERVLSNSPSRNRSRTPQRWVRSVSQTPPRHQKEQDRSSQGHGKYRSPQRRLDASRESRETHKRDFYKQASKSRANSHSRSPVGNAKPSKRSPQRKARSRSKSPYTKQRSRTSSPTRKVRSRSKSLNQRKRSRSKQRRKKSRSATPQKRGRSRSKSVQQRKHSPSLSPNDSRSRSRSPVKDTKSRSKIVSRHSKSISRSPLKSRSRTPKRKGRSRSTSRQKQSYSRLTHAKITSPNVREVSKSRQKSSSCSVSPQQKTYTCRSLSPKKRSSGHSRGNQKKIASRSPTPIKSMSKAERAKLDSCRQGYSSSPEPRVRNRKQSHSPEQAKIYKTTIAKQSLQKESYRRSRSRSPASLKQHGKSTENNTLTSKKTSSRASTSSKVVSPSPERKAIGQRRSLETKSRESSRQSQGDFSRSSAKVIDSQSNKMVARKERSRVSSPRGQSGSSSEREIKSKTPPKKGSSGMLMGHKSRYQDNSRSSSESNSRLKSPPLKHKSSELVRKTKHYQSKARSSSSSSSHYDSSRSRSRNRSGSSSGRLCKVKPLQVRASSKGKSKSLSSQKVNSGSSSECESRLSKEAKLISCVRV	1194	Serine/arginine repetitive matrix protein 2 (Fragment)	SRRM2
dsrrswapns_comp215761_c0_seq2	KSLDVSLPPPPVPPKSEAVKEECRLLNAPPVPPRTSKPSSPTPSVSPTSGKIARQQTRSPSPTLSYYSSGLHRLGITESETTNSSDNSQVSCYPCNWMKNESADLESNLTCGSASSEALPSRLSWPNRYCGGAEGLNVNDLPMDQCRSYYSYPRQKTPGTPK	162	GRB2-associated and regulator of MAPK protein	GAREM
CL351Contig6	MTSRGGLPLPVGSPMNMMRGPNPGAYRTPMGPYQRPGMLPGSRMPMAGMHMGSPMLPLYGGGSPMRPAMNPMIMEPFRKRLLTPLGHSPGPSQRRGVKRRKMADKILPQRIRELVPESQAYMDLLAFERKLDQTIARKRMEIQEAIKKPLTQKRKLRIYISNTFTPAKPDGEEAERISSWELRVEGKLLEDPSKLKRKFSSFFKSLVIELDKDLYGPDNHLVEWHRMATTQETDGFQVKRPGDVSVKCTLLLMLDHQPPQYKLDPRLARLLGVHTQTRANIMQALWLYIKTNKLQDSHEKELINCNRYFRQIFNCLRMKFSDIPMKLAGLLQHPDPIIINHAISVDPNDQKKTACYDIEVEVDDPLKGQMSNFLASTTNQQEIANLDSKIHDTIESISHLKTQRDFMLSFSNDPQDFIQDWLKSQSRDLKIMTDTLGNPEEERNSEFFQQPWAQEAVGRHIYFKVQQRRQELEQVLGLRLT	481	SMARCD2 protein	SMARCD2
dsrrswapns_comp642921_c0_seq1	SSVLFQREEECLKAFTQFNGRWYASRQLQCEFSPVTRWKTAICGLFERQKCPRGKHCNFLHVYK	64	U2 small nuclear ribonucleoprotein auxiliary factor 35 kDa subunit-related protein 1	ZRSR1
CL7474Contig1	RCGTPVANFLHMIWSCPVINTYWSQVMASLANTLEFPNILSPIVCLLGVVEHLVPTVCARLRFRALLFYAKKCVIMHWMGPTPPTKDSWINLVDSTIPKIKLTHEARGTADKFQKIWSPWWEMGPGVQPRIYHATG	136
CL28173Contig1	RLTQRGYSPNELLASKARALLYTQQDLLQNTTNTRSDTDKERLIFSTTYTPDKK	54
zeinaSSns_comp378552_c0_seq1	RSECLHVFVDLHSGMFQLMMYGFDQTTLDDMEKSINDDMKRIIPWLQQLKFWLGKQRCRHSVKHLPTVCSETLHLTNYATHPISNLSRHTLYIK	94	Mediator of RNA polymerase II transcription subunit 14	MED14
dsrrswapns_comp188258_c0_seq1	RQDRGIAASLTQVKDLAPSLNDLDNLFDNSEDEDLAGSPGTRAMKVPSLGSEDRALGK	58	Mediator of RNA polymerase II transcription subunit 13-like	MED13L
dsrrswapns_comp162675_c0_seq1	MAGKNNGVQARILQ	14
CL101Contig5	MRDATVVGKSLVLKRSTFHRHPKAVESLTKLCVRHGTLPKRQICKFEEGQDVLARWSDGLFYLGTIKKINKLRQSCFILFEDSSKSWILWKDIQTGAIESGEMVCSICQEEYSDEPNEIVICDKCGQGYHQLCHTPKIDPNVIETDEKWLCRQCVFATTTKRGGALKKGPNAKALQVMKQSLPYNLEDLEWDIGHKTNVQQCYCYCGGPGDWYLKMLQCCKCKQWFHEACVQCLEKPMLFGDRFYTFICSVCNSGPEYLKRLSLRWVDIAHLCLYNLSVIHKKKYFDSELELITYINDNWDRIQPGELADTPRSERYEQILDALNENKTMFMSGKEIKKKKHLFGLRIRVPPVPPNAAVKMEKEESTSHEFKIKGRKSSKVTPVTKEINNGEVKKRKPVGRPPGSHRRKILQNEPCETPALANNTDTDPVSENSLLETPDQRRKTEVTNSSSNNSDLETSGAASAKETTSSIVSSPQPDFRRVTRTGRAWSATIPPQKKRGRLPRRALQTHNSDLSKNDENKEDLQPAGLNTDIVKNLTEQDLQLNHLKNSITNYFGAAGRIACGEKYRILARRVTLDGKVQYLVEWDGATAS	593	Metal-response element-binding transcription factor 2	MTF2
dsrrswapns_comp189767_c3_seq1	RLLKKFIWGKSRPRLNFQTLTRPRDEGGMALPNMLHYFLAAQLTHLVTMLQPNHYPPLHQLWK	63
CL2281Contig1	MGDKMDMSLDDIIKLNRSQRPSGRGRGGGRGARGGSARGGAGGRIGGGRGGGAPGVGGPMRSRPVLSRGGRNRPTPYSRPKQLPDKWQHDLFDSGFGAGAGMETGGKLLVSNLDFGVSDADIQELFAEFGTLKKAAVHYDRSGRSLGTADVHFERKADALKAMKQYNGVPLDGRSMNIQLVTSQIEAQRRPIQSQSRGGGVARPRGGAIGFAAGGNRRGRGANRGRGRGAGRNPKQQLSAEELDAQLDAYNARMDTS	257	THO complex subunit 4	ALYREF
CL737Contig4	MSLLYPSALTSLSTMSYKENLIPSSCSSSSSSSSKFATPSSATAAQRVLRKQPYVSIFTTPSDNLLAQRAQLAPRVTPAASSSVPGRVALGTDVASHNTALAEAPKRKFTIDDFDIGRPLGKGKFGNVYLAREKQNKFIMALKVLFKSQLEKEGVEHQLRREIEIQSHLRHPNILRMYNYFHDRKRIYLMLEFAPRGELYKELQKHGRFDEQRSATFMEELADALHYCHERKVIHRDIKPENLLMGYKGELKIADFGWSVHAPSLRRRTMCGTLDYLPPEMIEGKTHDEKVDLWCAGVLCYEFLVGMPPFDSPSHTETHRRIVNVDLKFPPFLSDGSKDLISKLLRYHPPQRLPLKGVMEHPWVKANSRRVLPPVYQSTQSK	382	Aurora kinase B	AURKB
dsrrswapns_comp195287_c0_seq3	SQPSISQPTLHQPANHPSASQPSISQPTNHHPPTIHQPTNASQPSICQPTIY	52
CL553Contig1	KVEYKRTGGHWNAAAENIPPSKLSVEVSNLEPGGLYKFRVIAINNYGESRRSTVSRPYQVAGYSIRLPNPLIVGPRIDQTEAVTDTQILLKWTYIPENNNNTPIQGFYIYYRPTDSDNDSDYKRDMVEGTKLRHLISHLQPETSYDIKNAVLQ	153	Cell adhesion molecule-related/down-regulated by oncogenes	CDON
zeinaSSns_comp330316_c0_seq1	MQALSVDQPYTVFHEEKVVLKLVLSFFYQGWCLIFILINLLFFHLCLQLERRVF	54
zeinaSSns_comp375645_c0_seq1	RLLSWTGCRAVGRKSYFPPHIAHALKLIKRWGIGAAETTSTPRKQIYARVLTSFFTVPLAIRDCTSKTLEEILK	74
dsrrswapns_comp172349_c0_seq1	SEQNLKDSLQPTELRNLLTRTEETLQRHRKEIEDRKRAKFTRDSEDYRQGSVYQWSGGNGNNTRQLSREHPGYRGERQRPQDQQRAPQTYYYRSK	95
dsrrswapns_comp190176_c0_seq1	RDPSGIFLLLRGILNGTEFILLNVYLPNQNQSTYLSRIISKLLPLSHLPIIVAGDFNMAQSTVRDRSKPTPSTQSEQLTRAFRQMMQKARLYDVWRIQHPMEGDTLFIPQYMNCIPELTTFL	122
dsrrswapns_comp208979_c1_seq2	MFKRRNVVRIKWEGEQDKFPGWRYVARNLVKESMGFTTNDVNAFLDISVTEYDLSFKLSQGMERFWALYDQKKNTKEWENFKAIPISRPETKNVTIIFKHESVPPEDILVWLK	113	Zinc finger CCHC domain-containing protein 3	ZCCHC3
dsrrswapns_comp213573_c6_seq1	KLLRFREVWIHHSSDAWVNEIVTEGYHLDFTNLPPRKFLMSRVPSHPQKARAFLQCISKLEHTGVIVPVPQPERFSGFYSNLFIVPKKDGSFRPILDLKLLNKFIRSIRFKMETLRSVIRGMEHEQLMMSLDIKDAYLHVPIWIRHQK	148
zeinaSSns_comp384318_c5_seq2	KRILDSRFSRGTLQYLIEWKGFGPEECSWVRSSDVHAPILVRRFHKLFPLSPRLGGPEAPPKEGGTVMDSNSPSK	75
CL17866Contig1	MYIDMKNIITKVSCSSMITIICIGKNYKYEKKADISGKGIRLKCIGGVHRKDFG	54
CL2837Contig1	MPDLISVSEFVCETNEDYKSPTASNFTNRLSQCRNTVVAIDEALEVDHTILNKMKKSVKAIHTSGLTHVENEEQYTQALEKFGSNCVCRDDPDLGTAFLKFSVFTKELTALFKNLVQNMNNIITFPLDSLLKGDLKGVKGELKKPFEKAWKDYETKVTKIEKEKKEHAKMHGMIRTEISGAEIAEEMEKERRVFQLQMCEYLLKVNEIKIKKGVDLLQNLIKYFHAQCNFFQDGLKAVETLKPSIEKLSTDLHTIKQVQDEERKQLSQLRDILKAALQVEQKEDSQIRQSTAYSLHQPQGNKEHGTERDGYLYKKSDGIRKVWQKRKCTVKNGFLTISHGTANIPPAKLNLLTCQVKTNPEEKKSFDLISHDRTYHFQAEDEAECQIWMSVLQNSKEEALNNAFKGDHSAGENNIVQELTKEIISDIQRMPGNDVCCDCGASDPTWLSTNLGILTCIECSGIHRELGVHYSRIQSLTLDVLGTSELLLAKNIGNSGFNEVMEACLPADDSLKPTPCSDMNARKDYITTKYIERKYARRKYHDNASKLHGLCDAVKSRDIFALVHLHAEGVDLTEAIPLANGHEQGETALHLAVRSVDRNSLHIVDFLVQNSGNLDKQTTKGSTALHYCCLTDNAECLKLLLRGKASTDIANDAGETPLDIAKRLKHAQCEDLLIQAMNGRFNSHVHVEYEWRLHHVDLDESDDDVDEKMQQPSPIRREERPVSFYQLGINQGQPSVACLAREAASIAKDKPRNFLPNIIQNETYGAVIGNSNSPGNAAGPATTNAPPLPPRNTIKVHSTIFGSSIHTTPSNTPAWKASSISAESGSRQRSSSDPPSIQPPVPPLRVTSTATNPPPPPPVTKTASVMEALSQHSKQSPPPPVPLNKPVPPPVPPQPANRPSHKRPAPGIDKPAATTKGPPPALVTASLPAAADFPSETTSSQPGPKPSKLTPSQPPAPMPRKSQLPKMKPKRVKAIYHCSADNPDELTFSEGEIIVVDGEEDKEWWIGHIDGEPNRRGAFPVSFVHFIAE	1029	Arf-GAP with SH3 domain, ANK repeat and PH domain-containing protein 2	ASAP2
dsrrswapns_comp189037_c4_seq1	REAYSIPPLQWFTYHRIIRAVQQSLDSRSCQLAVSPMVEVLILEQTGHKISMCYKALITHIVQRTPLKARDRWEANIDQITNDQWNQVLQTPLMISPILKFRLLLVLHTQGLLHENPLAQA	121
dsrrswapns_comp626146_c0_seq1	RALQEPPFEPMASVAMQLLTWTMLFLLPIAFARRVSELSNLSCKTPFPVFHPDRAVLWIIPSLLPKLVSDFNLNQEITVPTFCPSPSNAK	90
CL37194Contig1	MHTFCHLSIQLQYLQPTIHHLMHAQSLTHYEFLYPGTPPTNHLSHTHAPILPTSNLSVSGAMWDMNVGL	69
CL737Contig5	MSYKENLIPSSCSSSSSCSSKFATPSSATAAQRVLRKQPYVSIFTTPSDNLLAQRAQLAPRVTPAASSSVPGRVALGTDVASHNTALAEAPKRKFTIDDFDIGRPLGKGKFGNVYLAREKQNKFIMALKVLFKSQLEKEGVEHQLRREIEIQSHLRHPNILRMYNYFHDRKRIYLMLEFAPRGELYKELQKHGRFDEQRSATFMEELADALHYCHERKVIHRDIKPENLLMGYKGELKIADFGWSVHAPSLRRRTMCGTLDYLPPEMIEGKTHDEKVDLWCAGVLCYEFLVGMPPFDSPSHTETHRRIVNVDLKFPPFLSDGSKDLISKLLRYHPPQRLPLKGVMEHPWVKANSRRVLPPVYQSTQSK	368	Aurora kinase B	AURKB
dsrrswapns_comp211807_c3_seq9	MVEEVMVDVSLLRQDLQKGRERGAESDRRISDLEDKSREIPESITDLQNRLQQCRARADDTNITTVDEF	69
CL14030Contig1	MTQLWWGSSTTTTSRRTEMRFSSWQSGAVNNLSLNVDKTKEMIVSFRRTCPAHKPLNINGSTVETVKNTKFCSYAPADDLTWTTNTASITKKAQQHLHFLRRLKRASLPPPTLTVFYRGTIESVLTSCISIWYSSASSADRKSLQRTVRAAGNIIGAALPSLQDIFHKRCVRKASCIALDSTHPSHGLFTLLPSGRRFRSIK	202
CL35106Contig1	KRKKTKVKFDDGAVFLAACSSGDTEEVLKLLDRGADINYANVDGLTALHQVPTSRSLLYSTIHTTLV	67	Protein phosphatase 1 regulatory subunit 12A	PPP1R12A
dsrrswapns_comp205822_c2_seq1	KRRNMAPITKVLQLRKIPYRWLFPFRLMFSYNNRQYNAASPEEGLAVLVKLGFSDAPVEAVLPSSSSQRKVLPIWEK	77
dsrrswapns_comp177758_c0_seq1	KIVTHEVKQVWEKNATKGCRTNLTYKEKSALQKLKTNESIVIRKADKGGAIVLLNKDSYLQEAYKQLNMPGHYEKIDIDPTLNIKKEVELMVSQAAENGLIPNHVKDFLCKEHPRIPVLYLLPKIHK	127
zeinaSSns_comp383935_c1_seq2	RLSPRPQKDLAVSTLTPRTELFILCAPSVYQTRLFTWTKPLPQLTPIIWNYYRDGLWK	58
CL40057Contig1	PWQRPKALCLDTSALIVLIHKLRKNPDLCESYQPISLININAKLLAKVLASRLLK	55
dsrrswapns_comp153000_c0_seq1	RFKARGYEVKVLQSALDRARERVRTPYKKSGEGRMTFVTRFNTASGHISRLVRERWPIITADKGLAK	67
CL6781Contig2	GFPHGQILVLVATSIRTRTGQESATSAPDSTLAQPSEPSDQQDRGPRNSLHCNNLRLVGLPENIEGHAPEYFIENWLRQTQGPEAF	86
dsrrswapns_comp216925_c1_seq2	MSSAAAAACVDQFAAECLVSMSSRAIVHTAPTGSTAAPPPPLLPPPGEDRRENASLFVVARILADLNQHAPKPGGEKAAECALSLVAAANEASSREPPAGKLAHRAATPPLIPETSPKQRARRGKSRSDPESPLKKHKCPYSGCDKVYGKSSHLK	155	Krueppel-like factor 13	KLF13
dsrrswapns_comp213385_c0_seq1	RKSASYSLTQLHYPQSPERFQYYAQTLSSRSFPSGRHYWEVEGSESGDWGVGVAYPSIERRGDQASLKWGITSPGVCRKGK	81	E3 ubiquitin-protein ligase TRIM39	TRIM39
CL6164Contig1	MSGEKIRPTQSLLDINFQSLASQELDLKQMELDSATAKLDELKRDLENRREPVKNSNKEGLQVSSQQTSSASLSPALTRRAHSSPSFTPLIATPSLKPRLSESSMSTASSHAISSSASVPSISISSTVITSPSMARRSIPTERVDPYHTLNPQIPLGRPSSPRHQYYDRPHTSSTRLSSSPYDYAVGPRIPAPSLEGHSGGMYSDWGSLQRRGYEVPHGYTSRFPDDVSSPRRRQQQRIWNESDLDVAYDKKPPQGRADHGIPSSLPIVKAWKESSLDPASISKGDSSSSTLPRGYKFSTGAEPGFQGGEPGWRAGTGSLPRSIQAQQPISRIQVPPPEGRGQPHRPLPLSMICHLQNAFWEHQTPPLSYGMFPAPTVPTAVPTTVPTAVSMPPVPSVPLPMVPEWELPAVTPVPPPTNEEVPRPLSPTRLQPNLPPSLAEVQKVLEDIPRPLRRRGSQELAALASPLPSHRRQYQQIMGRLFGRATPKQSSSPEQPKAEDKLQGSAVKFSISPKEPSLEVDLCNKIDPIPEEIRTDEKIIPDDKLCVILETSDSRVGTSAPVPGDVEFKVPLVIGGSQNLGLRSALKGRGSPHRQRPPRARLDPLILLLDAALTGEMDVVNQALKEVNDPSQPNEEGITALHNAICGANDNIVNLLVSNGANVNAEDSHGWTPLHCAASCNDLEICLLLVRHGAAIFATTHSDGSLAVEKCDPYRERYQDCINYLTDVGQCMGEAQSGVVYALWDYSAEFADELSLKEGDTVTVLRKDGEGGSWWWASLCGREGYVPRNYFGLYPRVRSTRSPK	805	RelA-associated inhibitor	PPP1R13L
CL160Contig4	KISAPSVRNDLSKKGGPINPPPPTSSSAWNKPLTGFVSAGTQETSKNGQENSVDLAMETIQFGAPASSSSDNEGTSSLSEKAVDSLPEPKEQRQKQPRAGPIKTQKIPELGVVVSKEYKPGPIGKERSLKNRKVKEVQQQVEPETPEKPLTAVRTTEPVPSKENK	165	Protein PRRC2C	PRRC2C
CL3408Contig5	RGAGRGPDRPGASMDTMASPGKDNSRMKSYKNKALNPEEMRRRREEEGIQLRKQKREQQLFKRRNVELAPEDTAMFDGPLMDSCVSSTTPGDGVITHEMVALLLSDDPDLQLATTQKFRKLLSKEPNPPIDEVISSPGVVERFVEFLKKSDNYTLQFEAAWALTNIASGTSQQTKIVIEAGAVPIFIQLLNSDYEDVQEQAVWALGNIAGDSSVCRDYVLSCDILLPLLNLLTKSTRLTMTRNAVWALSNLCRGKNPPPDFDKVSPCLPVLSRLLFSSDSDLLADACWALSYLSDGPNEKIQAVIDSGVCRRLVELLMHNDYKVASPALRAVGNIVTGDDIQTQVILNCSALPCLLHLLSSPKESIRKEACWTISNITAGNRGQIQVVADANIFPVLIEILQKAEFRTRKEAAWAITNATSGGTPEQIRYLVNLGCIKPLCDLLTVMDSKIVQVALNGLENILRLGEQEAKHGGNGVNPYCGLIEEAYGFDKIEFLQSHENQEIYQKAFELIEHYFGVEEDDPQLVPSVDESQQQYIFQQTEAPMEGFQL	550	Importin subunit alpha-7	KPNA6
CL5139Contig3	MESNRDEAQRCIAIALGAIKSQNTEKALRFLEKAQRLFPTERARVLYESLSQKSQPENSQTDSTETTNPRLRKNTADSTPSANGEAGGETGKSYTPDQLEAVKRIKQCKDYYEILGITREATEDDLKKSYRKLALKFHPDKNHAPGATEAFKAIGNAYAVLSNAEKRKQYDQFGEEKVSSSRHGHSDFHRGFEADISPEDLFNMFFGGGFPASNVHVYSNGRMRYTHPPRQERREQQGDSTLGMFVQLMPILILIIVSALSQMMVSTPPYSLSHRPSVGHIHRRITEHLKVPYFVADSFDEEYTGSNLRSVERSVEDDFIANLRNNCWKEKQQKEGLLYRARYFGDSELYQRAQRMGTPSCNRLTEVQASMHG	373	DnaJ (Hsp40) homolog, subfamily B, member 12, isoform CRA_c	DNAJB12
dsrrswapns_comp117088_c0_seq1	RLFGEELEKIISQATGGKSTFLTQSKSRTTTTSRRGRFFSRSKRTFLSKEQLTAEVALLFQTK	63
CL277Contig2	KEDGGSQDSTGELCWRGESANSSNPQQQSEHLGRGRRSGPIKKPVLKALKVEDKEPDKAKAEIKEPVKTLIEKILPKTETVVKTEPAVTSPPPSTIEDKSHSPPSPVQETDKFSQEIAESSWETKPLRESSNASLPKRSNWIFIDEEQAFGGRGQGRGRGRGFKDLSFRSRGVSGTYSGQKVSRGRGLREYNPPEDLRGKASRRRVASETHSEGSEYEELPKRRRQRGMENGNEPTVPERETEDVQKGDFQDSWRSNRNYADDQSNADSK	270	Putative uncharacterized protein DKFZp781F05101 (Fragment)	DKFZP781F05101
CL960Contig4	RFRSKISESLGWQWQSSSSRSRSNSSSENMASPSRRLQTKPVITCLKSVLLIYTFIFWITGVILLTVGIWGKVGLDVYFSLLNENATNVPYVLIGTGAVIILLGTFGCFATCRASTWMLKLYAMFLSIIFLVELIAAIVGLVFRHEIKNSFQQGYLQALQQYNSTGDPRSQAVDTIQRTLQCCGVNSYNDWGQAPYYKTHGIPQSCCRVPGNCTEADMKDMVKAGGKVFKQGCISLVTTVMESRMGVVAGISFGIACFQLVGMFLACCLSRYITNNQYEMV	281	Tetraspanin-6	TSPAN6
CL3813Contig3	RVYPDELRIPRLTGETRMRSELSAPFCRGLNVLLSRGLWGKVLFSPVKQVQIQNTSATFHPSQSSTMELSEGNLQGLTEYLKKTLDPDPAVRRPAEKYLESVEGNQNYPLLLLTLVERSQDNVIKVCSAVTFKNYIKRNWRIVEDESNKICEADRIAIKSSIINLMLRSPEQIQKQLSDAISIIGREDFPQKWPNLLTEMVNRFQSGDFHVINGVLHTAHSLFKRYRHEFKSSELWTEIKLVLDTFAGPLTDLFKATIELCNTHANDVGALKVLFSSLNLIAKLFHSLNFQDLPEFFEDNMETWMTNFHNLLTLDNKLLQTDDEEEAGLLELLKSQICDNAALYAQKYDEEFQPYLPRFVTAIWNLLVTTGQEVKYDLLVSNAIQFLASVCERPHYKNLFEDPSTLTSICEKVIVPNMEFRAADEEAFEDNSEEYIRRDLEGSDIDTRRRAACDLVRGLCKFFEGPVTNIFSGYVNSMLQEYAKNPSVNWKHKDAAIYLVTSLASKAQTQKHGITQANELVNLTEFFVNHILPDLKSANINEYPVLKADGIKYIMFFRSQIPREQLLVTIPLLIAYLQAESIVVHTYAAHALERFFTMKGAATTTLIVAADMMPYVELLLANLFKALSLPGSTENEYIMKAIMRSFSLLQEAIIPYIPSVISQLTQKLLAVSKNPSKPHFNHYMFEAICLSIRITCRANPAAVASFEDALFLVFTEILQSDVQEFIPYVFQVMSLLLEIHTTDIPPSYMALFPHLLQPVLWERTGNIPPLVRLLQAYLERGATTIAASASDKIPGLLGVFQKLIASKANDHQGFYLLNSIIEHLPAECIEQYKRQIFIVLFQRLQSSKTTKFVKSFLVFLNLFCIKFGAIALQEMFDSIQPKMFGMVVEKIIIPEIQKVSGPIEKKICAVGLTKVLTECPVMMDTEYTKLWTPLLQALIGLFELPEDDTIPDDEHFIDIEDTPGYQAAFSQLAFAGKKEHDPIGEMVNNPKILLAQSLHKLSTACPGRVASMISTSLNAEALQFLQGYLQAGSVSLV	1037	Exportin-2	CSE1L
dsrrswapns_comp204822_c0_seq1	RIIDRLTEKGYQKKRLVSIAREIEQIPRETLLIEKPKNNETNRIPLVSTYGTHSKKVENIVRKFWPIVQNDKTMSKTITDMPLFCYKRGYTMRDILGPAEPKQNRMQKIFKGK	113
CL720Contig2	MKMEESAAHFFEGTEKLLEVWFSQQDESKGSGDLRDIPRFEWDKLLESVHCLIISVTKTDKQEAYVLSESSMFVSKRRFILKTCGTTLLLQALVPLLQLAREYCGFDGIQNFFYSRKNFMKPNHQEYPHRNFQEEVEFLNQIFPNGAAYCMGRINSDCWYLYTLDIPDGYVINQPDQTLEILMSELDPEVMDQFYMKEGVTANDVTRVSGIRDLIPGSVIDATMFSPCGYSMNGMKSDGTYWTIHITPEPEFSYVSFETNVSLTTYDDLISKVVDVFKPRKFVTTLFVNQSSKCRTAFSCAQKTEGFRRLDRQFAQFNDYNFVFTSFAKIQPQQS	335	S-adenosylmethionine decarboxylase proenzyme	AMD1
dsrrswapns_comp210939_c0_seq4	MLVVVNKFGDKAEDVLLGQEIFVWDALLFHWKDGQKHPRLNFRILQAPVTRGGLALPNLKMYFLASQLTYAHWWLSPHLDNTSIILEANIMGSLEALANLPYRGPPPLQACTTPMLTVIAAFQKALKLAQGRALVWSKWEPLWGNKSLPHFSSLPDINVWASRGIKMLGDIVWEGEIKQFQALKETYQLPQSMFFRYLQLSHAFRAQFPTRPLVTLETTLEKYLRREDLTKPLSRLYTILGQTSQDPLAKTFAKWK	256
CL731Contig8	MQDISDCLSLEAQHVAEARLAAKRAARAEAREIRMKELERQQKEVEERPEKDFSEKGSRPVSSLSAATLASLGGTSSRRGSGDTSISVDTEASIREIKDSLAEVEEKYKRSMVTNAQLDNEKTSLQYQVDTLRDVLLELEEELAESRRHHEEKNKECERQKHEHNILRFQLAELKDALEQREQLLTEIRQLQQKQENNDHEICDLKETIEWKDKKIGALERQKEFFDPVRCERDDLREEVSRLREALKKHGIALDSEDTPNGDSLVEPHIIEECHMESPQKATALGKADESDVKEQDMSVVSHRTQAEHEQEKENEPLAEQDREEEQEKSPEEFPFQAENNDVTDFQRIQELTSGNSVELKQGPSADDSCSQINFEQSLGQKGEDCKISSIHQASEEEGGNENKVKNIKGNGTMLEHISVVGAELAQNQRGRSPGESEVFQDALDFVKQTQNVADECVCETAFNVSSDMKDDFKDQKAENMEGHHEACTVESTDANGDSGSEGTVNVQEESSSHSPCVAYEESTEQTSSDSEEFCETGENFEINGSKVDHEKQDGNVIEFTANESSQKNMQVKQEATKTLMENESEDPEALPALESGRETGGGDNKANKIDEFEISTHKEEEIKTLTENESEAGEIFPPESQTLVPENESVSSVACDSKTSEDGQECANITDCTNRKVDSEKLEDDLVISNSEKNEQIDSTLDAGLESSSKSNNEIAHLNEGEDVVPEEQQDQQEGALNEADKEKQLTQNADENEFKLAHTETLVTKEEEEVENQEKDDFEDENHGNENVSNEEEEDHDEEEHNGPSEKYQGESEIRLGSSVDMTSSSEDVRSETSTNKSVKQGKGKNKEDCVMS	855	Leucine-rich repeat flightless-interacting protein 1	LRRFIP1
CL1739Contig6	KPAAEITWFRDGKKLDWAIYTKELLSDGKSEGSASSLLITPSLADTGSSYTCHVRNEALPEGREKSVTLSVQYPPK	76	Kin of IRRE-like protein 1	KIRREL
dsrrswapns_comp10254_c0_seq1	RELEHLQIYKLECEKSGRGRGSSSGLTEFNVKTREGELEQEIRRLKQV	48	Rab11 family-interacting protein 4	RAB11FIP4
dsrrswapns_comp217167_c3_seq1	KELPKPSEEKIKLTLNQSAWTSQSSTLASLPRLSGKSETGKTGLINLGNTCYMNSVLQALFMATDFRRQVLSLNLNGTHSLMKK	84	Ubiquitin carboxyl-terminal hydrolase 38	USP38
CL320Contig9	REERSDRSLLYRVTQREKGDTRQTEAPGVVQLGKRRCERERGEAGAAPDEEEEGETQRKKEKRSRPGCCHYLVLSDSHQPARCERDSPGTNMATTQTCTRFTDEYQLYEELGKGAFSVVRRCVKKSSNQEYAAKIINTKKLSARDHQKLEREARICRLLKHPNIVRLHESISEEGFHYLVFDLVTGGELFEDIVAREYYSEADASHCIHQILESVNHIHQHDIVHRDLKPENLLLASKCKGAAVKLADFGLAIEVQGDQQAWFGFAGTPGYLSPEVLRKDPYGKPVDIWACGVILYILLVGYPPFWDEDQHKLYQQIKAGAYDFPSPEWDTVTPEAKNLINQMLTINPAKRITADQALKHPWVCQRSTVASMMHRQETVECLGKFNARRKLKGAILTTMLVSRNFSGIAFGCRKAASTVPCTSSTGETITGVGRQTSAPVVAATSAANLVEQAAKSLLNKKTDGVKEPQTTVVHNATDGIKGSTESCNTTTEDEDLKANPVCPGDGPLLLQGWSQSESKIQTESLQSQIGLWGSSTAQSCEKTLLAWDSPGQTLELEPAQSEPMLTPVVPFSLSNSLLRKQEIIKITEQLIEAINNGDFEAYTKICDPGLTSFEPEALGNLVEGMDFHKFYFDNLLSKHTKPIHTTILNPHVHVIGEDAACIAYIRLTQYIDAQGRPRTTQSEETRVWYRRDGKWLNVHYHCSGAPAAPLQ	711	Calcium/calmodulin-dependent protein kinase type II subunit gamma	CAMK2G
dsrrswapns_comp127371_c0_seq1	RALKFTQADLLAGKKKRKDTVTNPLIFCTTYSSASKNLSTSVDK	44
dsrrswapns_comp195356_c0_seq1	KAAFCKCQACIPNFTEEEWDEDKSYYYLYSVRDKLIQFKWLQQFYLTPTRLRSMGHNPEAKCHRCGAEGADFLHMVWS	78
dsrrswapns_comp191136_c1_seq1	KTAFLVAISSARRVSEIGALSCDPSLLVFHKDKAVLRTVPSFLPK	45
CL34710Contig1	SQNLRCRNINVFRVSCITDDVTIAQTDIRWVGAWWIGFFASSGACFLATLLFWFLPK	57	Solute carrier organic anion transporter family member 1A2	SLCO1A2
dsrrswapns_comp357637_c0_seq1	KLPYQGISSYYPTTPSMVIVVQAFQKIVCGSSK	33
dsrrswapns_comp211837_c3_seq1	RLFIEHIFRLHGFPAEIVSDRGSQFVSK	28
CL1110Contig3	MEVPLPPEDQELRNVIDKLAQFVARNGPEFEKMTMEKQKDNHKFSFLFGGEFYNYYKCKLAMEQQQYMCFSDTVLCNQAQDLEPKAQIPTIPPPTLPLPPTLVQPPQGAPPIEDLIQQSQWNFQQQEQQLLSLRQEQITAAVAHAVEQQMQKLQEETQLDMTEFDNLLQPIIDTCTKDAISAGKNWMFSNAKSSQHCELMAGHLCNCITAEGACFELRLHLIYLINDVLHHCQRKQARDLLAALQKVVVPIYCTSFLAVEEDKQQKIARLLQLWEKNGYFDEASIQQLQSPALGLGQHQAALLTEYSSMVQPVLVAFQQQLQTLKTQHEEFVTGLKQQQQQIQIPVMEPIPETPAPAPAPVPVPVPPPPEEVKPAMAIPTPAEFEPPPAPVPDPTAGGGRGPPPHEQIPHNKPPWFDQPQPIAPWGQQQPCEQPPFPHHPAPPHCPPWSNSHEGMWNEQRDPNWNNEPEPAWNNQREPPWNNQFDAPWSNQHEQPPWGGGGQRDPHFRMQRPPHFRGPFPPHQQHPPQFNQPPHPHNFNRFPPHFMQEEFPPRHPFERPPFPHRFDFPQGDFPAEEGIDWPVDMRGSEHGTDMGPPHHHQGHRMPHPNMNEHPPWGGPQHPDFGPPPHGFNGQPPHMRRQGPPHINHDDPSLVPNVPYFDLPAGLMAPLVKLEDHEYKPLDPKDIRLPPPMPPSERLLAAVEAFYSPPSHDRPRNSEGWEQNGLYEFFRAKMRARRRKGQDKRNRPSRSQSRSKSPEQSSPRSNSRSSSRSYSRSRSRSRSRSRSYSRSRSRSRSRSQSSRSRSRSRSRSKSFSPERRRRSRSRSATPPSSSGLGSGPAGPVPNVRLGEENKGHQMLVKMGWSGAGGLGANEQGIQDPIKGGDIRDKWDQYKGVGVSLDDPYENYRRNKSYSFIARMKARDENFKAGGPFPPGSAPQAKREGPDPPEQE	949	Calcium homeostasis endoplasmic reticulum protein	CHERP
dsrrswapns_comp213779_c2_seq1	RGFVTQCLIQFVFQPSQYTSERAKVGYVMSCLEGKPLEWATSL	43
dsrrswapns_comp199080_c3_seq1	KWNKLDIVRCIKIYLERTKSFRESDHLLIISSGRKCFKSLKAQFPTG	47
CL39413Contig1	MCYASLDLSPKKPRKNRKKKTNQTDLQGCVDDETPMENGNVLFK	44
CL308Contig3	METETKYLPELMAEKDSLDPSFTHAMSLLGKEIERLKKGGDAKKEEEDTFLDLFSHKNMKLKERILIPVKLYPKFNFVGKILGPQGNTIKRLQEETGAKISVLGKGSMRDKAKEENLRKGGDPKYSHLNMDLHVFIEVFGPPCESYTRMAHAMEEVKKFLVPLTPESFSYQDMMDDICQDQFMELSYLNGAPPEQTRGGSRGGPSRGRGGPPPAAASSRGRAGPLRPLVPRGAPGRGSITRGGSVSRPVPPSSANRGAPAGRSRGAAIQRISLPPPAPETYDEYGYEDSYAEPSYEGYEGYYNQSQGETEYYDYGHGEGPESYESYGQDNWNGSRPSLKVPSSRPLKGGAYREHPYGRF	359	KH domain-containing, RNA-binding, signal transduction-associated protein 1	KHDRBS1
CL21171Contig1	MENLSYEDWPNWGCSRWRRGA	21
dsrrswapns_comp201495_c0_seq2	RINWDKSILFPLDGDIWRPLHSSTPLCWASSSKYLRITIHANPAQFINHNQRPSAQIRVNGITYTPFLLHRGTQQGCPLTPLLFALAIEPLVALIRDTPFIRGLSVNGKIMEK	113	MGC4836 protein	MGC4836
CL340Contig10	MASVTSIDVDATQHLRDILKLDRTEDSVNGNQRKSNSFSSDLNGLLVNDQVATVGTPLSDTNLCSPAVLNSERQVICLSGDDSSSCIEITGKDVEIIASHDSNICSKARGSNKVKIQPVAKYDWEQKYYCGNLIAVSNDYIAYATRGANGSAMVRVLSLTTAERILLKGITGSVTDLAFAHLKSNHLACLDEAGSLFVWQLTMTNGKIQDDIVVHIRRPENTVLSIFRRIIWCPYIPEENEENVVDDTSQTIALLHEDKAEVWDLEIIQTNHNTWPVDVSEIKEGFIIVKGHSGRLSEGALSPDGTVMATASHDGYVKFWQIYIEGQDQPRCLHEWKPHDGRPLSCLLFCDNHKKQDPEVPFWRFLITGADQNRELKVWCTVSWTSLQTIQFSPDPFSSSVLPGLKASLDLSAEFLILTDVQRKVLYVMELKQNQDEGKATFISISEFLLTHPVLSFGIQDVNHCRLRNTEVLPSEEDNNSINQEETLECESVESAAGVLIKLFCVHTKALQDVQIWFQPQQNAEPAILETAQPTQEDYALPGHMQGINTERIPSTPGSMHGSQSDLCRISTDFLLLSTDSVPKLMTPDAFMSPSVSLQQGISSPGSIISTLTTVTPISSTSNSDTVLARSSEETPLSTILQLDASVTLSNTSRDGNLQSSSRNPVVVIPVKSETIVLKPAAQVALSNHPLELKDLDPLVVPQPSPTRERSPDVISSASTAIPQDIPEIASETLQRSYISSVPSGFSVEGCDSSHHTDSMSSAASALHLLSPHNLSSLDHGHRPMIIGSSIVDNERISAPSLLESTIQEDNVDIGLPQPWPAAPDITKETRNNLVDSSRNGQDRGDNSFHRHNYHLLQQHDSQDANAVQSDHDDEVASLASISGSFGSKGQHLPIKDWKSKLSPHSSPKLSRKSKKDEMELAQSPRISDHLVNLELQEELLCMLRSQQKELCELRQNQLELMKKLTDHMDAVQSSIMGHVERVIDTQQEEEQRRVERILSDGHERNGQLQEYLSQQLSHSLSGSLCNRLDKIIREEMKKTVSQCISKTLDPVAAQLTSSVAAKVTAVEGVLKENVTKMVKSKNVTDAIGRVAADSLQTVIHSAYREAFQSIVLPAFERSCQSMFQQVNNSFKQGTQDYMQQLEAHLRSIKMNEQETRDPVVTQLQQMVDSLQTVTDQLASNITSNVRSEVQHQLHIAVGNMQDSILSQVQRVIKEEVSHAMKEQQAAVTSSIMQAMRSAAGTPVPSSHMDFHSQQTHILQLMQQGQINQAFQQALTASDLNLILYVCETVDPQQVFGQHPCPLTQPVLLSLIQQLSFDIGSRTEIKLNYVEEAVMHLDHSDPVTRDHMGTVLSQVRQKLYQFMQAEPQNALQK	1373	Enhancer of mRNA-decapping protein 4	EDC4
dsrrswapns_comp169183_c2_seq1	KRLALLHDVKTFLQGVVHLAPPIRPPMATWDLTFGRR	37
dsrrswapns_comp149533_c0_seq1	MNYYFLFPLTPHDCWWFFVRNG	22
zeinaSSns_comp360521_c0_seq1	RDSSSDSSGSSTDESSNSYKKDKRRKRKHHRESRLRGPVRIRRDDENSEKRKRKMEDADSGKEDKQDKEKSSGGDKDKHRKEKKKKEEQSKKQKK	95
dsrrswapns_comp178357_c0_seq1	KAMEVWVKQVAQHIGSEEPSTDNLLSQIADATTYIGDAALDTARMVAQASAQSVAARRFLWLKSWSADLTSKRSLVSIPFQGKLLFGAELDKIISQATGGKSTLLPQSRPRRPPFKLRPLFSSLQSRAKIKDAT	134	Lamina-associated polypeptide 2, isoform alpha	TMPO
dsrrswapns_comp211180_c3_seq9	RSLAKTYHQVWSTYHQWCQRNDFNSLKFSTPHLLAFIQEGLSLDMSLGSLKSQFSALSILFQRCLAPHVKIFLQGVAHIKPPPVCSPVPNWELNIVLRVLQRTPFEPMDSIPLQWLTWKTVFSAGYCLSTCVLGFSKPSLSVTMWTSIHTFAKFYQFATFAVSDTCYGRKYVPTVPVSCKQT	182
CL355Contig10	MTDEACRTRSRKRTLEREVTQNDVDSKKIKLEKGMLDIKEDGDLLLKTESNKIPGLLQSAEVKATIKLELPAGDEPMDMSTSKSDLKREKRVPSPDVIVLSDNEPSSPRMNGLTKVSKEPSSETFLLMRKSSPEERDRMIKQLKEELRLEEAKLVLLKKLRQSQIQKETAPQKVTSRISGTVIPPPLVRGGQQAASKQSTQIVMPPLVRGAQPISVSPHQIHNSRQHPSTGPPPLLLAPRASVPSVQMQGQRIIQQGLIRVANVGNTNLLVNIPQASPSLKGSTGTASSLSSANSNDSPASRQAAAKLALRKQLEKTLLEIPAPKPPAPELNFLPSAANNEFIYLVGLEEVVQNLLESQGKISPASSSHEPYICAKCKTDFTSRWRQEKNGTIMCDVCMSSNQKKVLKAEHTTRLKAAFVKALQQEQEIEQRILQQSSSPAQTKAAHSVQHHSLKQSSTPISRGLSGTTRGILHTFPPTTKLSNAATLANRAGKAGDISLNKSNMTGNWKKSPINAGGTLAFVNPGLTVHKSAAVDRQREYLLDMIPSRSISQSSTWK	558	Transcriptional repressor p66-alpha	GATAD2A
CL112Contig3	KEEPPVVAGVVAGATAKAEPMESEQEDEEDVFEVESILDSKIEGSEVLYRVRWKGYDSDGDTWEPEAHLDDCKEVLLEFRRKQAENQKPVKNEMPKLSPSDLFEADSGDEQSVQKADSPPKKKKKSREEEDEDLTPEEMKKKKSKSGKCKEKSKAEAELSDGSSPDLKPKKRVSESKEDLGYKKQKKDDLKDLKKTKKDDVKDPKVKGKDELKDKKQKKDKVKECDPPAYAVQASEDLSDSVSVSSVVLTEEKKQPAEEQEEKEQEPIQDLPEDTPSELHIMEEEDDDEDEEMKVKKKKKKKHKKLKTERGEETKALSYELQMDKKSTQKKQKSLEKLKELSILERFAPLPAPVQKGSRASVEDKGRKSVDSVPEEKEVKKTDAGKEKTRKKQDLEKESRKEQKVVKAVKESKNIFDAFTVTPEDRNECTESSRIKEEMPIIDYRPVEECKTKELKQVFKERQNSRDESEPWAFAASERDQEVADPLSLMHDNTAPLVSKAQVSLAMDLQLEWMTLEDFQKHLDGTDLILPSEAISSSALKDAVKNGDYVTVKYALNSKEEYDLEQEDSSGMTLVMLAAAAGQDDVLRLLIKKGAKINSKQKNGTTALIHAAEKNYLTTVALLLEAGAYVNVQQASGETALMKACKRGNSDMVRLLLEYGVDCNVLSKHQGNALQFAKQSNNVILYEMIKNHLETLSRVVEDAIKDYFDTRLSLLEPIFPLACHRLCEGPDFSLDFSYKPPFTSPEGSGILLFVFHANYFGKEVVVRLCGPCSVQAVVLNDKFQLPVFLDAHFIYSFSPVAGLNKLFIRLTEVPAAKVKLLICAYRVQLP	830	M-phase phosphoprotein 8	MPHOSPH8
zeinaSSns_comp353254_c3_seq1	KGCKAVGDKMNMWWECPQISDLWKEIFALLSALLEKNVRPDPWLALLTFTSDSLTKKEYKLCSQICLATRCTIAQKWK	78
CL18805Contig1	WDPNPQELVSGLFNTLISTINSPFNKAKTKWNDLIPALDGDTWEDATGELYSILISTKDRTVQFRGRSPNGNCPKYQHPDTGFFHLLWSCP	91
dsrrswapns_comp17027_c0_seq1	KIFDKILFPILLELFNSQNRHSQIPEQSQEAHITVIHKPGKNATECACYRPISLINIDQKLFAK	64
dsrrswapns_comp214201_c4_seq1	MDMRLFLDSDITEDEIGAAVAAMPSGRCPGPDGLPAEWYKAHVQILTPQLQPILNNASETCPLPDTCYMAHVTLIHKEGKSPDLCDSYRPISLLNCDVKIFAKVLANRLK	110
dsrrswapns_comp193902_c0_seq2	MLGPSPIYPTHHVIVLQKEIKIAGNGSAAISFLGALKIPGVVEFSMCLLFAKLVSYTFLFWLPLYIKNVGK	71	Glycerol-3-phosphate transporter	SLC37A1
CL163Contig2	MENALAQLCGSQPTDPLPVWMKGHIGICFNQLVLSSIPNLIFALTSACHAGAHRRSSRCLLNPLWVCRMAVSFIISLLSLTDMVLGCLFPWQVPYTMEMLCGGVACLSWITHFLALLSLRKSWCTQSRGPITLMLPVLLLIPSLVITLVGFIQEGTTSKPLQPVLLSRFSLLCLRLCCIIVYVGAFLVGFRWFRPSYSLSINADDDQSPLLTSFYTPERQHPTEDGESWLSRFFYFWLNPLLRQGAQGGLKHSGDVLHLPHYLGTARICQHFQSKCSSTILRLLPTLHASFGAHYYALGLLKLGAVILAFLGPLLLNLLVNFMESAEEPLSSGILYTLGLFTSCFLGALLQNQYTHEVNKLILAVRASVLTSVYRKALRGIGTGLAGFSKGEIVNFMSTDADRISNFCRSFHEVWSLPLQFSVTLYLLYLQVGVAFLGGLGLALLLLPINKVIANRIVVNNSDLLKHKDARVKLMTELLSGMRVVKFYTWEKHFAQAVTSLREKELRSLRALKMLDAVCVYLWAALPVLISIITFITYVLLGHQLTAAKVFTALALVGMLILPLNNFPWVLNGVLEAKVSLDRIQLFMNLPEQDLLNYYSQEPPVDLSSALELHNTAFSWVPEESENSGSLQLFIKGLSVHKGALVGVVGKVGCGKSSLLAALTGELSRSGGKLFASHQELGFGFAAQEPWIQFATIRENILFGKEFNEKLYQDVVEACALNDDLSILPSGDQTEVGENGVTLSGGQKARLALARAVYQDKDMYLLDDPLAAVDADVAAHLMDKCILGILKNKTRILCTHRTELLDKADILVLMEGGKIMSTGTPDKILPLVESSQNRGSRGQTQKNHVFYPDEQSLEEDEKEVENQGNPAQPITAQMGQEEKQEGAVALQVYWAYWKAVGGCLAGSVLLALFLMQASRNISDWWLSHWISSLQDSPRNVSLTNITPSFFPSASLLLFSQGGLVSPITLVHSADNNSSLDITFYLSVYGGIAVANSVFTALRAFLFAFGTVHAAVIVHRRLLSSVLMATVTFFDSTPMGRIINRFSSDLYCVDDSLPFILNIFLALMFGLLGMLIMISYGLPWILPILLPLCLLYYYLQRFYRHSSRELKRLQSITLSPIYTHFSETLTGLTTIRATRHADRFEAECLSRLEVNQRCMFASNSAVQWLDIRLQMIGVIVVAAISIIAIIQHQKKSGDPGLVGLALSYALSITGILSGLISSFTQTEAMMVSVERTEEYSTTLPSEPTEGSLQVESDWPSKGHIEFRNVVLCYRPGLPNALDSVSFTISPGEKIGIVGRTGSGKSTLFLALFRMMELKLGNILIDNIPACQLNLELLRSRLAIIPQDAFLFSGSVRVNLDPLSHHTDVEILEVLVQCHLQEVVMRIGGLDADVGDRGKNFSLGQRQLLCLARALLTHAKILCIDEATASVDHQTDELLQKTIRERFRGRTVLTIAHRLNTIMDSDRVLVMHAGKVAELDSPANLSKREDSNFYRLIHSGQL	1500	Multidrug resistance-associated protein 7	ABCC10
dsrrswapns_comp191400_c2_seq1	RHPILIFTDHRNLEYLRSAKRLRPRQARWALFFMRFNFHLTYRPGTKNTKADALSRMFSPQPDLHESAETILGSNHFLLLQTFFLDQLKRVSKDIPCSSLPQEIVCKDSFFSLRISFSFQRVFVWKHSKLSMMPN	135
dsrrswapns_comp156397_c0_seq1	KIPFLGYIISQEGSKMNPTKISAIQEWPLPTSTRAIQRFVGFASYYIDNSLK	52
dsrrswapns_comp180776_c0_seq1	RELSWKTTLPNCLYLLFRNISFNPLQHIQQNQFDLLSNLQSL	42
CL23717Contig1	KSWMAELSQDLDEQTWQAIFTNTMHTSVNILAQETSYKVLSRWYLVPTRIAKWKQGANPHCFRGCALPGTMLHTFWQCTRAQRLWARVYELIYTVLQVNLPKCPMEALLNKPIEALRKSQYKLITHFFTATKQTIAKAWLTPHLHFSAVKNRIDAVFLMEKLTSISQDKQAQFTKVWDPWIHYRHPERFDRDVLAY	196
dsrrswapns_comp187015_c3_seq1	RTQVSAISAVSGVKWPQHPLVSRFFKAAIRILPARRPTCPSWDLPRVLKMLSAPPFDAMDSLSLWLLTVKSVFLVAITSAKRVGELQALSFSQDSPTFLPDRVVLRFIPDFKPKVVSPFHLRDELVLPAFPEEANSPNLQALDVAENIRIYYERTIPIRKSDRLFIIPADSRK	173
zeinaSSns_comp372675_c1_seq1	RMYENVDVSPTHYHMMDFYSHNRQCLLQEK	30
CL169Contig6	MEAYPLDPDAGEPSCHSRTAALEAGNTRAPGSRINKQWGSTESPDNAGNPPSTGAREEPLTTGGATDTGSATADEARSPGARVIERSGGPYVNEGGRSPEAGANEQSEPVGTGDCEGTRDVCTGSYEGTRDTDEGLGGPQCNRHESSPRTGAHAECQQASRPCQGSHVTQSDGEKRHSSWTNEDESAISSGTSTPKESSSPRSISATTPNFAGTTPEEQPSPQANYGEIASRSPSKDGDSGCSPPRHSPVERPNDTKVTESFKKPVTAARPSDTKKATEPRDKPAALSQASPPSRNRTPNVETPSDVSARLPSDAYQTCPAIPYREPPWSGVPKALYSLEILKGGSIVSTKNISNVSWTIFGRLPSCHVSLEHPSVSRYHAVLQYRHVQGSGPDEELGFYVYDLGSTHGTFLNKQRVQPKTYCRVRVGHVLKFGGSTRLFILQGPEDDQEEESELTVTQIKEARRQKESLQKRMLGDDSDDEESSEDSKNVKESGSLGDDAGCMWGMGEDALQEDNEENPIAAEFQEEKEALYLKNPKKALQGFFDREGEELEYEYEEQGPGMWLCRVKLPVDDASGKQLVAEAVHSGKKKEASVVCSLEACRMLEMRGLLRQEAVARKRKAKNWEDEDFYDSDDDTFLDRTGLVEKKRLNRMKKAGKIEEKPETYDSLVTKLNAVEKELSEVATKLQTSHAADSQSSAQDSLDAFMTEIKSATTLDSIARKKLHLRSFELKKEQQRLKGLIKIVQPTKLPELSPVAPDSKSKKPNLPMFGAMKGGSKFKLKTGTVGKLPPKRTDIPESFFNMKGNENEVEEDEEEEMQMESKQEAAEKDSGEKPAQSNEADPGSPQTTGCSPPSSADGKSVPEMEEKLSHSGPKMTKDSEPDDDTPVPGKRSPQVSQKEEDKQKEGAVKTRKIHGPSRPPTGVLSTTHYPEDDPDYCVWMPPTGQTGDGKTHLNEKYGY	960	Kanadaptin	SLC4A1AP
CL987Contig4	MSGGGMSSIEAVKRKIQVLQQQADEAEEKSERLSRDLEGEKRSRETAEAEVASLNRRIQLVEEELDRAQERLSTALQKLEEVEKSADESERGMKVIENRALKDEEKMELQEIQLKEAKHIAEEADRKYEEVARKLVVIEGDLERTEERAELAESRCRDLEEQIRQLDHGLKCLNATEEKYSKKEDKYEEEIKILSDKLKEAETRAEFAERSVAKLEKTIDDLEDKMRLTKDENAKMQMMLDDTLQQLNSL	250	Tropomyosin 3	TPM3
CL1Contig298	MLFWHSQPEHYNQHPAGGYLRDVLALPIFKHEEPQLSPESNAKVPPFQYVLCTATSPAVKLHEETLTYLNQGQSYEIRLLDNRKLGEYQDLNTKYIKSIIRVVFHDRRLQYMEHQQLEGWRWSRPGDRILDIDIPLSVGILDPRASPTQLNTVEFLWDPSKRTSAFIQVHCISTEFTPRKHGGEKGVPFRIQIDTFKQNENGEYTEHLHSGSCQVKVFKPKGADRKQKTDREKMEKRTPQEKEKYQPAYDTTILNECSPWPELPYQANSSSSPGYSTSPNSFSIGEGNSSPTSQVDPAPLRTDKASAGFNSEFWNPEDKKKHLLPSASIQDVQQWLQKNRFPQYCRLFSSFSGADLLKMSKEDFIQVCGPADGIRLYNAVKGRNVRPRLTIYVCHEPEQNRSLLQNKRELGDSTVCVYHAIFLDELTALELIEKIANLYTISPQQISQIYRQGPTGIHVVVSTEMVQNFQDESCFVIRTLKAENSDGYHIILK	493	Transcription factor CP2-like protein 1	TFCP2L1
CL2121Contig1	KRRLVVTPVILAKLDGPNRNIPAVPINLTLRRFSHGKDAVAAQWDFDLLNGQGAWKSEGCRIIASDENITTIQCSSLGNYAVLMDLTGTEIYSHPVTFLHPVVYASAIVLLLCLLVFIISYLYFHSMVRVSLKSWHMLVNLGLHVFLTCAVYVGGINQTRYASICQAVGILLHYSTLATVLWVGVTARNIYKQVTKKAKRCQDPDDLPPPPRPMLRFYLIGGGIPIIVCGITAAANIKNYGSQPNAPYCWMAWEPSLGAFYGPASFIVFINCMYFLSIFVQLKRHPDRVFELKEQTEEQQRLAASESGEGNQQDSLSVSIVSTSALENEQTFQAQLLGASLTLFLFVSLWIFGALAVSLYYPMDLVFSCFFGVSCLSLGAFLVVHHCMNREDLRRALLNTFCPGRSTYSVQVNVPPSNSAGSNGDAAKCTNSSAESSCTNKSASSIKNSSQGCKLTNLQAAAAQCNTNPLPVAAAPQLDNSLTEHSVDNDIIMHVAPVEVQYRPNGHPSRHHKNRSKGHRSSRLTVLREYAHDVPTSVDGSVQNTVPK	548	Probable G-protein coupled receptor 125	GPR125
dsrrswapns_comp209424_c2_seq1	RKGGRPQCWSPQALEAFKILKDSFSSAPILRHPDPLLPFFIEVDASDVGAGAVLSQRSSNDGKLHPCAFFSKKFSSSEQNYDVGNRELLAVKLALEEWRHLLEGSSVPVSIFTDHKNLEFIQSLKRLNPRQARWALFFSKFNFVITFRPGSRNKKADALSRSFIPEDSCSEDPEPIVPPVK	181	RTL1 protein	RTL1
dsrrswapns_comp200636_c3_seq1	MMLRHRQVLLLLLLQKKFKFKTVSADVGVLP	31
CL2502Contig3	RSRGVPPPAPDTDEEEEEETENVRRPLTPPGFKRRSSESLPPPPGPEPGVLAEKLKETQRDLCSPLSIKTGAPTAPHSQPSPTPSSESTDTASEIGSAFNSPLRSPLRSANPTRPSSPVTSHLSKVLFGEEEPLSRLDCVRYNRAVRELGPHISTGILHLSKDGYLCPLSRLDTGKVSPKNHK	183	Ubiquitin carboxyl-terminal hydrolase BAP1	BAP1
CL37295Contig1	MHALQCLGRKYTLTNDAKCAFPVAAERSCDSCHPWEQCKGK	41
CL24710Contig1	KQDGLERSLVFSPLMPVNQSAAQVNISMPSDDTLQSVAASLVNGGHAQHFSLPPSTLITTSAHLASHSVNQSISAPATTTTSVTATSNTNFTPLQNCHYISTQDLLSVSSAQPTLGLPVLSTSSNSGLPASQVHQDFSSHHNLVLQPLNDTK	152	Homeobox protein SIX4	SIX4
BJ089848	MMVKSSPAAKKGLDLRAPGRAKNPEGRAKNPEGRAKNPEGRAKNPEGRAKNPEGRAKXPEGRAKNPEGRAKKPEGRAKNPEGRAKNPEGRARNTEGRARNTEGRARNXQIRGANPSSRGENDPMGRI	127	Paternally-expressed gene 3 protein	PEG3
dsrrswapns_comp217347_c2_seq1	KRGPATYSHSQKKHKCSVYYSVKQKSSSSAASSIATLCDASEQQTSDMPSACPKDSDCNEIPNLNPTESRDMDNERHLSSPDSNLGK	87
CL1145Contig2	MAANEKMEVTVKTLDSQTRTFTVETEISVKDFKAHISSDVGISPEKQRLIYQGRVLQEDKKLKEYNVDGKVIHLVERAPPQTQPSTGGPSTSSSTSPTSSNAAPVPGAPERNGNSYVMVGTFNLPHVMSGLGEASRGPSVSTVNGNDGSTLDVHINLDQQLPVQSEPRVRLVLAQHILQDIQRILDRLEGQAVNEQAAEPMDTAESEGEASSRETLPQTTQNTDGQANTTPTSHPSPSEYVEVLQSLSRVEERLAPFMQRYREILSSATSDAYENEEREQSQRIINLVGESLRLLGNALVAVSDLRCNLSSASPRHLHVVRPMSHYSGPMLLQQAAIPIQINVGTTVTATGNGTHAGHMPSDGNAAQPPSTNTSEPQRPNTENQPPSNGERPASDAPPTSVPHPHPRVIRITHQTVEPVMMMHMNIQDSASGGPTTIPPPTAGHGGSAHIHMPGLPPEFMQAISHQITQQAMAAASGQQIPGFQAPPRFVFTRPAAPSFQFQPGTATTPPGPGGATTTVPGATVGPAGNASLAQMISGLVGQLLMHPVVVAQGGSSTSSSTSSSTFTSTSSSASSSSSTDTTSTTTTSSTANPTVSSVPSSQPPPGTDQHLSQLLGSLLGTASSGMSNITMGSPSITVTVPGMPAFLQGVTDILQATQTVPVSTAPTQSASQASPPSSPPPPPAHSSPPPAAAPESLPPEFFTSVVQGVLSSMLGSLSAADQSGTESIAAFIQRLSGTHNIFQPDAEGPGGFFGDLLTLICHNFSLVDMVMLLHGHSQPLQNLQPQLRSFFLQEYLHQVDPTPNNIQMASRNLTNGLEEYIRESFASVTVRDDVDITRTNIEFLQDQFNRITTHILHCADSTFGQRLLEMCNQSLFEWLALNLYCLRGDQNALTSVINERIRRLSLDVSPVLVSWVTSVLSLRLQVLLGQMPVTEGEIQRHVRRVGDASQVPEPSSQEQPMETMPVDFQNGAASPVPATTVEEVLFLPSQSSVPTICPDSEHPTQGDSVSEQWTASVPPEWVPVIRQDLQNQRKIKQQPPLSDAYLSGMPAKRRKTMQGEGPHLSLSEAVSRAMKVTGAKPESSTECVKRELDNSEAQGEYKEQLCQDIQEILQDDESYSAQRFPNTQRAFRGDP	1135	Large proline-rich protein BAG6	BAG6
dsrrswapns_comp490533_c0_seq1	RLSGLSINTTKSVLFPLGRTNLTDRTLPLTPVTRFRYLGIMISTDPTTYIAENLDPILVKFKNTIPHWVKLPLTLWGRVNLFK	83
CL3947Contig3	RYAEDEKEALKFYTDPSYFFDLWKEKMVQDTKDIIKEKRKHRKEKKDNPNRGNVNPRKIRTRKEEWEKMKMGLEFVEPKDKMQNTGPQPYQNGSLYTKESPEMNQYPPPPPFEEPSSISQSFIDDSLPPPPADVSGQPLSHRSSLVSPTCPPPAPPIGSPTGSRPSFSPPPAPPPPPPDGSVPDAPYLPPPSPPPVFPSLPGFPAPAPPSPPPAVPTHLDYPPAIPHSPTPTPIAGPPPPPPPPGPPPPPSFSRSEGESPAQSLKPKTTLPPVSDPRSDLLSAIREGFQLRKVEEK	296	Wiskott-Aldrich syndrome protein family member 2	WASF2
CL829Contig7	MAESGADGAASGTTGPAPGKGLIRVTVKTPKDKEEIVIGETACVLEFKEEISRRFKAKRDQLVLIFAGKILKDGDTLNQHGIKDGLTVHLVIKTAQKSQDPSAVSSASVAASSDSPSQTGNATSQTPSTGNGSSEGTGETNRATAPGTAANGSPAAPNLLSGFGGLSGLGNLGMGSSNFMELQQQMQRQLMSNPEMLSQIMENPLVQNMMSNPDLMRQMIIANPQMQQLMERNPEISHMLNNPELMRQTMELARNPAMMQEMMRNQDRALSNLESIPGGYNALRRMYTDIQEPMFSAAREQFGNNPFSALAGGSEGSASQPLRTENREPLPNPWSPASPSSQNQTSSNESNTGSTTSQSAPTVSNPLGINAASLGSGAYNSPEMQGVLQQITENPQLIQSMISAPYTRSMMQALAQNPEFTAQMMGNIPIFSGNPQLQEQLRHQLPVFLQQMQNPESMSVMSNPRAMQALLQIQQGLQSLQTEAPGLITSLGSFGIPGVPPTSGGSTPPDNPASSSSPASASPSGGSSSNPQQQMMQQMIQLLAGGNSQVQNPEVRFQSQLDQLNAMGFINREANVQALIATGGDINAAIERLLGSQPS	599	Ubiquilin-4	UBQLN4
CL24343Contig1	RAHKLGQSQRYLYLSLKKSATVLQSAYRGWKVRRQMQNLHNAATTIQAAFRSFICQKRYNVLTTATITIQRHYRAFSRGRLQRTKYINVRKSAIVLQSAFRSALVRKSILRMHQSAVVVQRNYRALLTGRKVRKQYLELHKATCSLQAAWRGRTVRKDIERQHNSAALIQSYYRMHVCQIKYRAMKQASLLIQQFYRAHKLGQSQRYLYLSLKK	214	Abnormal spindle-like microcephaly-associated protein	ASPM
dsrrswapns_comp202846_c0_seq1	RPTAPKPALQKKTSDVDLDSLPLSDFPNLQHSLFYSDLPEELKSLPPEALLAQLDRLSADTLDAFPLDPAYGGTKPPGVNAYRTSRTASAPVADPHAVPFNHNPHFNPMPGHAPQYGGVGFPANAFPPVMYNGNPQLSSGSAVPPQFKQSAIPK	154
CL3095Contig4	RLVFPPVPGTPGRLAGDLCADTECVMSPVPSELAQSPPQSGLDSPTRDMDLPDPVPRLQKLAVRKCPVGSAKPIPLIKSPSGQGIAISVVPAKAPITMVTAHLNGQKTTNSAAASAANATEQSAPINLQTTGKLVGGTLNLATRRVSNISHTQALGTITAVPIRIPQVSSLHRLAGHGPAVLPQVRPKTLIPESLSISPCREQPSKQPPTFQKATVVSIKNPSPALPTANNTVGHIPTSTIQSQNVLEPTISSPLSGPGVAYAIISASPSNASPINTSTVSLVNDSIKVQPLLISADSKVIIIQPQIQSQPECKTEIKKLSEETQRPQGPPAAKKKKEENPEK	343	PHD finger protein 21B	PHF21B
dsrrswapns_comp184042_c0_seq1	MTISYRSKPNKSDKPVARHFFIQGHPLASLRCMIIDHCPIAPRVGNRDK	49
dsrrswapns_comp205876_c2_seq1	KSLPSTESGGTFSNEHELRTHQSTHAEGQKSLPSTESGGTFSNEHELRTHQSTHAEGQK	59
dsrrswapns_comp86391_c0_seq1	MELQVAKSEGDLPGLVFLKPARGVNPKVQKLPKNLQK	37
dsrrswapns_comp96998_c0_seq1	RGRGLWRLSTSILAEESSKRIFRMRLQSEFDRVDFYDSVSSWWEDAKESFRTLFRKLSVRREGEKYKRYLSLRKKLEACISDGVDGSKLNQLK	93
dsrrswapns_comp15412_c0_seq1	KLSMIKLKELGWCLNLEKSFLTPSQFMIFLGMQINTFLCLSLPQEK	46
CL1835Contig1	MQTKASAISKSALLSHSYMFPKNLLSALYPVIKHQEGNESSLAWFIVCQWVKTPLFEQMLN	61
CL24668Contig1	RMEQLSGRLLFLLLNVTECVAVGPGFSY	28
dsrrswapns_comp185155_c0_seq1	RAFSFSGPSSDVPAANSWVHHISMI	25
dsrrswapns_comp189980_c1_seq1	KQYLSWLGRINVIKMNVMPRLLYVFQCIPLSYSDKWLKSFQSLIIRFIWQGRPPRIKTSTLYRSK	65	Putative uncharacterized protein pp14356	PP14356
zeinaSSns_comp385104_c2_seq3	RNSLRSVFKVAKPRLLRPVAPHCGQIEPDSSSSSSNSSKNNPTSGHTPGTPTPYAQAVAPPSSNTNTSQPRPPSAQQNTSKQNGATSYSSVVAENFMESSLNNSSQTQSSPSVIHNPPTSSPKDISSSSQPANNSSTSTGSSLLLPLNVNPPSSPTPNFSDPK	163
dsrrswapns_comp212136_c3_seq1	REEKTFTGRGVLSTINSLYDPLGFAAPVTIQGKALLRDLTLESSDWDTPMEKFPK	55
CL35Contig9	KELPGKFLLGYQPRAKPRVEYVTVTPEGFRYRGQIFATVNGLFRWFKDHYQDPVPGITPSSSSSRTRTPASVNATPANINLADLTRAVNALPQNMTSQMFNAIAAVTGQQGQNPNATPAQWASSQYGYSGGSGGGSSAYHVFATPAQQPVATPLMTPSYSYATPSQPITTPQYHQLPPSATSTPAPTPQSSHSQSSSHSQSSSRHRQQSKSNSHTAIDWGKMAEQWLQEKEAERRKQKHRVTPRPSPSPMIESTPMSVAGDATPLLDEMDR	271	Transcription elongation factor SPT6	SUPT6H
CL2116Contig1	RSTAPSYDLLSWKKQCQELLNLIFQCEDSEPFRQPVDLLEYSDYRDIIDTPMDFGTVRETLEAGNYKTPLELSKDVRLIFSNSKSYTPSKRSKIYSMSLRLSAFFEERMSNILADYRSALRFHKRNTKTKSRRKRNRSSSSSSSAASSPERKRRYIKPQTNSENTTVSPASVHQRTVAHKVPNTLVNGKTTESSALARSRSYRRHIESAVPEQPTTSGTPKQLNVKSNHSTVAAKSAMIENATKLHKNQNASPNQASNHLTKNNVPKGKLEKDKPFKQRMKASSSMALPADRKEILNQVSSIQVNGHSSQPLKRIVKGRPGRKPKVILNNIDKCETNTVDQVVPKKRGRK	350	PH-interacting protein	PHIP
CL1756Contig5	MFLYLSRYSFECSYESDPV	19
zeinaSSns_comp369204_c0_seq1	KNATSSGTPIAIIVVGLVIFLIAFFGCCGALKENYCMVTTFAVVLVLIFLVEIAAAIAAYVYKDKLRTAFEDSFKNGMSKYNTTKDITESIDLLQKEFKCCGAFNATDWKQYPPFNGTDAVPDSCCKTIIAGCGKDPSATINTDGCATGIDQWVKK	156	CD63 antigen	CD63
dsrrswapns_comp140631_c0_seq1	RFLGFANYYRQLIKKNSIIVSPITDLTQKGADSSMWPSEAIAAFEYLKK	49
dsrrswapns_comp203863_c1_seq1	KLAKDGPSQRKLITNIYNMLVTLPTDPFSKHSYVRYWEENLSTNLSYEDWEEIWENAKKSSTCVRYKENVYKILLNWYYTPDKLHAIYPTTTDRCWRGCKQ	101
dsrrswapns_comp188810_c0_seq1	KAWDRDFNLLWTTEDWSKVMEFSHKFSPNVAIREMAYKVISRWYYTPKRK	50
CL344Contig4	MLSARKPFAELNENVSPMKNLTLTEKENTPSTLNSSRVLASKTARKIFHETETPKSKAPKNPRLEDEPLLKDNPHRFVIFPIQYHDIWQMYKKAEASFWTAEEVDLSKDLQHWESLKKEEKYFISHVLAFFAASDGIVNENLVCNLNHCSTMAFNGTFHIALAENL	166	HCG23833, isoform CRA_b	HCG_23833
CL1083Contig6	MVSCVRASRANLANPNVSFFFSSVVGPPPKSTQGAKNLQHSPMRNSPRKGRFAAEAGPLTESKISTQGAPSPKKIPSEVTVTPLASPLSSVSIEETPIPLIPDSKFSPEEVANQFVSAETVVQLAAPQYKMSTEEVANKLASPQGLTSLESTSSQLVSNREAIAPAWEHETPKSPPTADSQKVPMGGLVAAEDIADALAERGLTMEILGCSEQRENVCKCKASPQSLQHEDKLLDVQSPGVRIASGKESEAPVPPCSTVEERPLEQILRDLQLSDDASSSSSIAMAHTADLDPRDRAIRKSFISTGRDAPEEEYTEGSYIQVANAPPNEQELLDEAAGGSEAGNSTIGFEVFLNSMEDESDVGFAVMPLSWCPHLGSVCAVPRDGLDVSQPCAQCGSELENWLCLTCYQVLCGRYVSQHMLSHGLTSGHHLVLSFSDLSVWCYGCESYVHNEALFPAKSAAYSSKFEE	468	Histone deacetylase 6	HDAC6
dsrrswapns_comp215740_c1_seq1	MSRVPSNPLKQRPFLECIDKMERSGVITPVPQPERFSGFYSNLFTVPKKDGTVRPVLDLKRLNKYIRSVRFKMETLRSVIRGMEQGQLMMSLDIRDAYLHVPIWPPHHRYLRFAFQNRHYQFVALPFGLSSAPRVFTKLMAVSAATLRLQGISVTPYLDDLLIKARSVEKARVDLQRAISLLQSFGWTINWSKSNMTPSHHMTFLGLEFNTLTQTVSLPLVKQNRIRGQVQSLIDSPVSTVHRAMQVLGSMVSAIEAVPFAQIHLRPLQSSILATWKGGSLNQPVRLSPATKEALRWWLSPENLAVGQSWATPDWRVMATDASLQGWGATWENHSAQGRWSPAESRLPINILELRAVKLALSQWSHLLRLQSVRIQSDNVTTVAYINRQGGTRSQKALAEAREILQWAEQNSVRLSAIHIPGVANTKADFLSRNQLDPGEWELHPEAFDQLVSIWGRPSIDLMASRRNRKVSTFFARYRDPLAAGVDAMTQHWQFKLAYVFPPLPMLPRVLKKLKQSRATVIVVAPFWPRRTWFSDLQELSVAPPVRLDGRPDLLQQGPIAHHNPGLFALTGWLLKHPSGEIRD	584
CL5775Contig2	RQCVGVAIASFSFPCHSVSGRSQRGAQLCEAARSTAAMGNSVAREDFEWVYTDQPHADRRKEILAKYPEIKSLMKPDYNLIWIVSLMVLTQLVAFYLVKDLDWKWLLFWTYAVGSCISHSMTLAIHEISHNSAFGNSKAMWNRCFGMFANLPLGLPYSVSFKRYHMDHHRYLGGDGVDVDIPTDFEGWFFCTPLRKLVWIILQPLFYTIRPLCINPKPITRLEIINLVVQFSFDALIYHTFGGKVLFYMLVGSILGLGLHPISGHFIAEHYMFLKGHETYSYYGPLNYLTFNVGYHNEHHDFPSVPGKNLPLVRKIAAEYYDPLPKYNSWVKVLYDFVMDDTLSPYSRMKRKLKGDLKLE	360	Sphingolipid delta(4)-desaturase DES1	DEGS1
CL33813Contig1	RDVLRLARNTRCPFLVSLFCSFQTEHHAFLAMEFAAGGSLGSLLKTGALTQESTLFYAACITSGIKFIHVRGIIHR	76	Serine/threonine-protein kinase N2	PKN2
CL13417Contig1	RMPRRRQELGRAKPPEAMAQKSSRFSLRVALKKTPLSESSEESSEDADSCSSEPQALPPPPVAKSCSSDSEVEQPNDFLQRRAKNIRDNKAMLAKLMADLEKLPGNLLSEDGKQEVSGQKSRKPPRASLSQQQLRRNPERTSRRQTRSMGGVEPTSPDRDRRQHLMDRLQDDLMAEEEEAPRRRRPPRPSALTIPHIVRPVEEITEDDLKNVADSVRDKVYNTVHGSTCHQCRQKTIDTKTNCRNAECPGVRGQFCGPCLRNRYGEDVRQALLDPDWRCPPCREICNCSFCRQRDGRSATGILFPLARYHGYSDVHSYLNSLRNTKDEDSDGS	333	Cell division cycle-associated protein 7	CDCA7
dsrrswapns_comp217793_c1_seq1	KEHLLQQAITTLLNTGVIEPVPEPQRYRGFYSNLFLVRKKEGTFRPVLNLKPLNPLVANQKFK	63
dsrrswapns_comp193687_c0_seq1	RRSLREFEAYNGPPIAFVLELLQLTLHLNYFR	32
CL421Contig4	MEIPFTLRVSVSSDQGGRKYMEDVIQIVVGPEPGEDELPWSEEEEGTPAKNCRSENRQTGAFFAVYDGHGGREAAHFARDHLWAHIRKQKGFLSRDPEEVCGAIRKGFVACHHAMWKKLPEWPKTMTGLPSTSGTTASVVIIRGNKMYVAHVGDSGVVFGLQNGTRDTLKAVEVTQDHKPELPRERERIEGLGGSVINKSGVNRVVWKRPRLTHNGPVRRSTVIDQIPFLAVARALGDLWSYDFYSGEFVVSPEPDTSVHTIDPQKHKLIIIGSDGLWNMVSAQDAISMCQEQEKACATGDHGQTCAKTLVSRALTQWRQRMLRADNTSVVVISISPLTEKPRSCVGEELFLNLAENPSYNSQDMCHLSSTPCSTPPIKFLDEDSWWKLSFSEPLPTLVRRNAFSSKWSSEAEKSKADIYSPTLEDVGLSESKGSLSQWPSDDPSSCLFPGSSSAASSVGKTAKVQNSSQTKKTESERLASLKRTLEESNSAPAVKKLKRNFPRNSTGQTELPSTTPKRRSADRVTMRRSLRGQKKLGHPLLQQHRKTICAC	552	Protein phosphatase 1D	PPM1D
dsrrswapns_comp195093_c0_seq1	KDIFKASSLTNFYASLPSETYLNLRNHALKMATIFGSTYVCEQTFSRMKNLKSPTRSRLTDAHLHHLLRLAVTNMEPDIDYLISQKQAHTSH	92	EPM2A-interacting protein 1	EPM2AIP1
CL14342Contig2	REAPFSNLGWEKYFPKIPLNKLYPRGFATCAVVSSAGAILNSSLGSEIDSHDAVLRFNSAPTRNYEKDVGNKTTLRIINSQILTNPNHHFTDSSLYKDVTLIAWDPSPYYADLHMWYHKPDYNLFPPYEKHRKRNPDQPFYILHPKFTWELWKIIQENSNEKIQPNPPSSGFIGILIMMSMCQTVHVYEYIPSYRQTDLCHYHEQYYDAACTLGAYHPLLYEKMLVQRINQGTEDNLLRKGKVILPGFSSIHCPIKDHIT	260	Beta-galactoside alpha-2,6-sialyltransferase 2	ST6GAL2
TC451223	RTSSNNSQQALPATFFFVVFELFCFFKRASPVCSQQSGC	39
dsrrswapns_comp138875_c0_seq1	KRGTELATTIYRK	13
zeinaSSns_comp382438_c0_seq1	MESMRDGLSVIQNFLDNGFTDNGSHTCIHTYTVYKSHKPVEQQRASAQHGDFNHRENKEMFFF	63
CL5939Contig2	KCFNEIQGECVSLGDDPTQPQTTISKDQFSKRKNDTLDPEQYVECLECGRKMHQICVLHNETIWPTGFVCEGCLKKTGRTRKENKFSAKRLPTTRLGSFLENRVNEFLRRQNNPEAGEVTVRVVHASDKTVEVKPGMKSKFVDAGEMAESFPYRTKALFAFEEVDGAELCFFGMHVQEYGSDCPQPNQRRVYISYLDSVHFFRPKSLRTTVYHEILIGYLEYVKKLGYTAGHIWACPPSEGDDYIFHCHPADQKIPKPKRLQEWYKKMLDKSVSERVIHDYKDIFKQATEDRLTSAKELPYFEGDFWPNVLEESIKELEQEEEERKREENTSNESIEVGKGDSKNAKKKNNKKTSKKTSSLSRGSKKKPGMPNVSNDLSQKLYATMEKHKEVFFVIRLSAGPAANSLPPIVEPDPLIPCDLMDGRDAFLTIARDKHLEFSSLRRAKWSTMCMLVELHTQSQDRFVYTCNECKHHVETRYHCTVCEDYDLCITCYNTNTHEHKMEKLGLGLDDESNNQQAAATQSPGDSRRLSIQRCIQSLVHACQCRNANCSLPSCQKMKRVVQHTKGCKRKTNGGCPICKQLIALCCYHAKHCQENKCPVPFCLNIKQKLRQQQLQHRLQQAQMLRRRMASMQRTGGVGPQQGLPSPNSAGPATPTGQQPPTPQTPQPPPQPPVQQQPPPPNMPSYSMARAEPPRGISQGKAAGQMTPPTPPQTGPMQQQVQGPPPAAVEMAMQIQRAAETQRQMAKAQIFPRPIMNPHQMQPMNPMPPIGMNPQQGPRGPVHLDSGIGPAGMQQPQQQQHPPQPQTQPPWVHGGLPQPQSMQPGMQRSPIMSVQQQGQPMNMNPQPGIGQVPGSSQTKQGTLPQVAVQNLLRALRSPSSPMQQQQVLNILQSNPQLLAAFIKQRAAK	909	Histone acetyltransferase p300	EP300
CL8158Contig2	METVGGELLGKMEKVEQDGNHRTR	24
dsrrswapns_comp572220_c0_seq1	KYLLSLDQSKAFDRVNHEYLWLLLDRYGLPGKFINWLK	38
zeinaSSns_comp352273_c0_seq1	KNLEFIQSLKRLNPRQARWALFFSKFNFIITFRPGSRNKK	40
zeinaSSns_comp373340_c0_seq1	RRPSLFQPCQNSFLIKEMPHRDPVPCPFMDPSSEDHACDGERDHLGCTVFHRSREDNKVAMSIEDRLFLEIMDQGMTKDNSKSWVAPLPFRPQRQRLPDNKELVYNRFISLKHKLQKTPEMK	122
dsrrswapns_comp202684_c6_seq4	RYIDDILIIWTDTEQKLIQFHEQFNNYHSTINFKLVHSSSHIHFMDATIYIKHNTLHTTIYQKPTDKPSYLMYDRYHPNHTKHAIIYRQALRYNQISSNISERDQHLETLRKDFIDRGYNPRVVDHNPRVVDHNIHRATKDPRKELLKYKQKRETDRVPTYN	162
dsrrswapns_comp208392_c2_seq1	KSTLQPTQTIQFLGLNFNSLLQRVFLPQDK	30
CL45368Contig1	MLNMTESHSNIIIEQFHRIGPLPPTDSTRPRQVIFKLLNYMDKVNILTAYRKIKTLKYEDARILIFQDFSASVTSKRK	78
CL2042Contig1	RLVVQVSCVVQPSFVLTKPYGTQVREAEQEKSPAAMGVKTCLRSFFLLSLGYSLCMAGVPGTEFVTVFIQNTNYQTGYPDLQLIITAHSPSTTVTVRVNKYNFKKVVKLDKGEETTVALPNKIQAQPGISFPYSVIVMSDNPVSVVSRNMKRGTSDTASLYPVEELGTEYYVFTPPRGPTGSYKEFAVVTKEPTTVTISLTGSVTFQNRRYSKGSKLTLTLEPFESVALQSEDDLTGTKVVSIKPVAVLSGHSCATLQTRCSHVYEQLQPVPMWGSTYLIAPIAFKTSYDLVYVTAAEKTHLTYQIEDEKETYKLLEGESLEIELKPNAPIFLSSSEGIQVFLFSAGGRQDTRVFDTFLLGVPDVSSFCTSYQAVGKDTPNNLAFAVAKTSSLQGITVDKQPLKEPNWQKIDGTEYSWGSLQLDSNDRNYMVESKNNTFGLIVVGVSQTNVYGEVATCVGGSTRQSCSLLKCRKFETCKIVHGRALCIANGEAVCWAWGDPHYHTFDSKNYDFQGTCSYTMATTCGTDPDLAPFNIETTNENRGSSLVSYISNALIQVYGYNISSYRSEIGVVRVNNQRFQLPVTLQDGNLMMFQSGSLLVLVTDFGLRVFYDWNMLFKIYLPSSYSEKVCGLCGNFNDIPGDDLFSQDHVSLDPIEYGKLWKVQSSSPSTCWDDCHGPCKKCSPSEKQKYGDVSLCGIIALRENGPFRLCHETIDPKIYLDNCIYDLCLNDGFQQILCQTLKTYSDSCRRENVPVFEWRNATGCNLECQPNSVYKFCGSACPATCEDPDAPSKCTEPCIETCECDAGFVMIEGKCTPKENCGCFYQGHFVAPNQTFWADTGCKQRCTCDAKSRTVTCKKNGCRSGEECTVKNGIQDCYAITYGQCSASGDPHYITYDGLHYNFQGTCQYKLSGLCNKNKGLTDFQVNVRNQNRGSRAVSYITAVNLTIYSMEIQMRRDFPDQVLVDGILSNLPLTLSSGRITVFRSGQHCIIQSQLGLRVAFDWDARVAVTVPSSYAGSVCGLCGNYNNQPDDDLMTQGGTITTDSIEFGNSWKVADLPGCSGGAPENCNLTALVKEQRKTKKDCGMILDKNGPFRDCHAVIPPEDYFLDCVFDMCSYGKREDISCHLITGYTSVCQEAGATVYPWRSEEFCKLPCNDNSHYNVCTNGCPSTCLSLMSSTNCDIKCQEGCACNVGYVLSGGYCVPLSDCGCTYSGKYYKPDEVFFPEDNCDKKCTCAFGGVVTCSSFSCDPYEECRVEKGVQSCQPIGSSTCSVVGEGSYWTFDNQKFEFYGNCSYILSKSCLPDGSKLTPYVIHLQNQELVTGGVSKRQVLTLEAYGYNVTIYVKSEIKMLVNGILQNLPFDLDSGKLKGDHQGLGVVLRADFGLVITSDFSIHVTVPGNYHNYTCGLCGDYNENPQDDISPADDVVTFADSWKDSDSDNFCGTSELCTGENQTCPICPSKKAKILKGENYCGILVKSDGPFAACHGTIDPKMYRASCVNSLCDGTGDLCLILQNYVALCQASGVQINSWRTPSFCPLTCPVNSHFESCVDLCTTSCSSLYDTSICPTSCSEGCECDDGYLFQGGQCVPPKQCGCYMSNSYYKANQTIISQDCTQTCTCYSNRGMICDPYSCGPKEVCTIIDGVVGCINVDPCKSVTCRTKETCKVQDGNPVCVPDYKGVCLAWGAPHYQTYDNFNFQFEGTCTYVLTEYIGEDATLVPFRIEEQKENRGSPIISFIRQIDVFVYDYKISIVKGEFGKVRVNNEIANTPVTLLDGKVSITFSGSDAILNTDFSLQMTYDYNTKVVVSIPSSYHASTGGLCGNFNQDPDDEKITSDNEPVVSVTEWAKSWKVNKNDSFCWDTCEGNCTTCDDNMISRYSQEDSCGLLNNTINGPFRECHSIINPEKFFSNCLYDLCNNGQALNLHCTTIQSYADVCRWQGVTIYDWRTSSGCLFPCPENSHYEVCGTACPASCFDRNAPDRCTEACAETCQCNDGFILSAGKCVPLTSCGCSQNGFYYQPNQEFWNDDKCSVHCKCNSLLGLVDCKESSCKSGERCMLVDGVQGCYPENYTTCVSSGDPHYTTFDGKKYDFMGTCIYQLAGVCSNDPTLTPFQVNVQNEARGKKSVSFTKALTLQVYGQNITLTRNYPLQIQVNGVVKSLPFAYKTNKIKAFMRGEHCFVRTDFDVTVNFNWDNYARVMLPSRYIGAVCGLCGNNNNDPKDDIPVTDDDQVPDSFGDMWKVGEVPECTSGCHEKCPKCSEKDAIKYKDEKYCGILNKVDGPFKECYEVIDPTSYLTECVYDSCQYKGFYSAVCNAIALYASHCQEKGVKIEQWRTPTFCSPTCPPNSHYEMCGSGCQATCASLFTSEDCEKSCTEGCYCDSGFIMSGGQCVPFSECGCVFREVYYKKGEEFYPDGDCKQYCHCLENGEVQCQEKKCGANEECTVVNGVQACYSTFKGTCVVSGSTHYSSFDGLSYNFQGSCSYTLTEVCRGDLALANFSITVENEKNKQSNQAVIRSVSVNIYGTEIVLMKDTPWTVQINDEANILPLTLENEKIHINPEGSNILIQTDFDLTVLYNTLGSVQITLPGDYQDTLCGLCGDFNGQSNDDFRLPSGQLTDSLEEFGKAWKTNLEKSDCDNICKEKCNGCDPLRAAIFGRDEACGQILLETGPFADCKELVNITEYFDHCLFDMCASDGQNQILCDSLQAFATACQAAGAKIRPWRTSTFCPLSCPQQSHYEVCTHTCDGSCSAITVSGSCSERCFEGCECDKEYMFDGGKCVPMEKCGCVYNGRYLSAGDAVLSPDCLQRCTCENGGVVVCTNFSCSDTQYCELQNGERACYEKHGTCSIDVEGGMITFDKFSGQVPPNHIFDFASVCNVDLDAWFRVVVITQSCSGNGGFDVSAVHAYFQSVSIAITPNGEAWVNGRKVAVPTHLPGSLSVDLVEESTVIKNGEDMELVMDKNGGLTLNVSPELSGSMCGACGNFNKKRSDDLQGPDAKLTVNFVELIESWRSRDFYKCEL	3021	IgGFc-binding protein	FCGBP
CL4388Contig6	MKKMLHARIQKHLSTPRAQLILINLLTCGLEVCLAAGVTFVPPLLLEAGVEGKFMTMVLGIGPITGLLIVHLIGSASDSWTSRYGRRRPFIWLMCVGVMVSLIIIPYSSHLAALLGGHHTGIEVAFLVLGIGLLDLCGQVCFTPLEALLSDLYPEGESCRRAFSVYALAVGLGACIGTLLPAVDWSDSWLAKQLGGQEQFLFILLLVIFTGCVIATFFVSEELKPGTVQVEVPGDHPVRKGPCLQACQLWTFPLRAWQLVLTLRSVCALFPRLRTFCCKVPIALWHLFVAQLCSWMGLMTFMLFYTDFVGEGLYKGVPVAKPGTEDRLRYDEGVRMGSMGLFLQSVISMMFSCSMEYLIKMFGTRSIYIASIVCLPLATIVMCFTSSVTIVTISAAMTGFTFSVLQIVPYTLTTFYHNNRQMQLPKYKDAGVYNNVTEKEQKTGFHKDTPNGVSLFPSHSPPLCLDPDCDGAVTVAEPSAPKHGICLDMAILDSAILLSQVVPSLIMGFIVQMTQTVTAYVAVAAAFGFIAIYFSNKVVFDKSDLVKLTAL	551	Solute carrier family 45 member 3	SLC45A3
dsrrswapns_comp180682_c0_seq1	MITHALFFPIGARCDECSPGFFGNPFQTGGRCLLCQCNNNIDMTDIGACDRRSGQCLKCK	60	Laminin subunit beta-1	LAMB1
CL4317Contig1	MMPDQISVSEFISETTEDYNSPTTSSFTTRLQSCRNSINVLEEALDQDRTSLQKVKKSVKAIYNSGQDHVQNEENYAQSLDKFGSNFLSRDNADLGTAFVKFTTLTKELSTLLKNLLQGLSHNVIFTLDSLLKGDLKGVKGDLKKPFDRAWKDYETKFTKIEKEKREHAKQHGMIRTEITGAEIAEEMEKERRLFQLQMCEYLIKVNEIKTKKGVDLLQNLIKYYHAQCNFFQDGLKTADKLKQYIEKLAADLYNIKQTQDEEKKQLTALRDLIKSSLQLDQKEDSQSKQTGYSMHQLQGNKEYGSEKKGYLLKKSDGIRKVWQRRKCTVKNGILTISHATSNRPPAKLNLLTCQVKPNADEKKSFDLISHNRTYHFQAEDEQEYIAWISVLTNSKEDALNMAFRGDQSTGESSLEDLTKAIIDDVQKTPGNEVCCDCGSPDPTWLSTNLGILTCIECSGIHREMGVHISRIQSLELDKLGTSELLLAKNVGNNSFNDIMEGNLPSPSAKPSPSSDMIARKEYIIAKYVERRFSRMICSTGAEKLNELLEAVKSRDLLALIQVYAEGVEIMEPLVESGQEPGETALHFAVRTADPTSLPLVDFLVQNCGNLDKQTGKGNTALHYCCLYNKPECLKLLLRGKPTIDAVNHVGETANDIAKRLKATQCEELISQGLAGKLNPHVHVEYDWNLRQEEMDESDDDLEYKPSPIKKERSPRPQSFCHSSSISPQDKLSLPGFITPRDKQRLSYGAFTNQIFMSTSTDSPTSPVADAPPLPPRNAGKVASGPTSTLPLSTQSPSGSCTLSKKRPPPPPPGHKRTLSDPPSPLPHGPPSKGSVICGNDMGLSAADKTLNKFERLSHSLSTGTTKTALGPRVLPKLPQKVALRKIDTSHHLSMDKYNQQPEIFQKSPQPADLPQKPQIADLPPKPQPSDIAQKPHVGDLPPKPGELPPKPQLADLPPKPQDLPPKPQLKDLPPKPNLAEVMSKTPVGDIVPKPHSHETNQNAQPVDVTHNAQHTDQTPVQKQVPETSNNGPPPLPETPVPLPRKINTGKNKTKRVKTIYDCQADNDDELTFAEGEVIVVTGEEDQEWWIGHIEGFPDRKGVFPVSFVHLLTE	1114	Arf-GAP with SH3 domain, ANK repeat and PH domain-containing protein 1	ASAP1
CL2339Contig4	MTEGWRQCGRWLIDCKVLPVDHRVVWPSAVVFDLAQALRDGVLLCQLLHNLSPGSIDLKDINFRPQMSQVIAALSKISYHNIAQTKGIRPFPSEDTTENDDDIYRSLEELADEHDLGENDTYDVPCEEDDIYEDIIKVENQQPMKMGMTEDDKRNCCLLEIRETEDRYYRTLEDIKNYYTIPLKQILSVQEITNIFLNLEELIKVHFNFLRTIELSVMSGGSTIGQVFLDYKEKLLIYGEYCSHIEYSQKTLDQLIATREDVRTKLEECSLKVQEGKFKLQDLLVIPMQRVLKYHLLLKELLSHTADSPERHTLKEALDAMQDLAMYINEVKRDKETLKKISEFQNSIENLQVNLEEFGRPKIDGELKVRSMVNQAKQDRYLFLFDKVVIVCKRRGYNYELK	402	Guanine nucleotide exchange factor VAV2	VAV2
CL2914Contig5	RLPPPGQQVIHVTQDQDTDLEALFNSVMNPKPSSWRKKILPESFFKEPDSGSHSRQSSTDSGSHPPRLGIHFRSNSSPASLQLGTAPSTAPNSAQLHAHLRQQSYDVTDELPLPPGWEMAFTHTGQRYFLNHMEKITTWQDPRKTMTQPMIHLNHHPVTTSTPMSQRSLAMSQPNLVMNHPQQITSSPAIPQQNLPTQNPQAALINLPNALTTQQQQQQKLRLQRIQMERERIQMRQEELMRQEAALCRQLPMESENMAPVQNTVSPPAMPQEIRPITNNGSDPFLNSGPYHSREQSTDSGLGLGCYSIPTTPEDFLNNMEEMDTGEMLGQPSLNLTPHTRFPDFLDALPGTNVDLGTLESEDLIPSLNDVECVLNKNEPYLTWL	385	WW domain-containing transcription regulator protein 1	WWTR1
CL1101Contig2	KSTRIVLAGDHMQLSPFVYSEFARERNLHVSLLDRLYELYPVDFPCRILLCENYRSHEAIINYTSELFYEGKLMASGKQPSHKDFYPLTFFTARGEDVQEKNSTAFYNNAEVFEVVERVEELRRKWPVAWGKLDEGSIGVVTPYADQVFRIRAELRKKRLSEISVERVLNVQGKQFRVLFLSTVRTRHTCKHKQTPIKRKEQLLEDSTEDLDYGFLSNYKLLNTAITRAQSLVAVVGDPIALCSIGRCRKFWEQFITICHDNKSLHGITFEQIKSQLEALELKKTYVLNPLAPEFIPRALRQQHSGNASKQQQQSPPKCKGHHNQNDHFPGDGLVQPNPSVLIGNPIQAYTPPLGPHSNIAKSPSPVQRIDPHTGTSILYVPAVYGGNMVMSVPLPVPWPSYQGRLSVDPRLMTHPAMAYNMNLLQAHGRGSPIPFGLGHNSPVNVGPPQQPLQYPDKDQHEQHRNGKSENNQGADLNKIRTPEKKPPESKQGDMDPNAQRSPDSRGNATFLNPKFHRKDNPSQRHQNVHLAPPQPQFPMPNRHYQHLSQLQRPPFSIQQQNMLTQQQNHLSELQNQIPPQPGQLVPQHNHLNQQPPQASQLSPAYPPGPNHSFFNNPMPARPHSPSVDGMMSEQPPPPMLQDVNPLRSVPQHNPLLSSHMNNFMEESPQGIGAGDTLDRLHGNLALETLRQQQTRIQQWNEHSAFLTQGNIPYPHNPHLQHLPQQALGITQQQLVRPNWKIPSAEEESEVSYSRFQEFLRELSHHDPSEGRDLSEMPPPQSRLLQYRQVQARSPPALSSPSSSHGGQYPNYTENSRDMEMTNNPAFAQHMTHMYPLPPGHTTPPPLKYLQHDGSWTYASLQQNPLMGQGFHYGMSPLQHRPPQNPFMHQLQNHQQPAGQESFHPPASRAVSTSSLHTLEEYEPRGPGRPLYQRRISASSAHTGSDDLVICQESLGQRKDLDEQTNQPPFNYSAPEMWISGAPSGPYQNIPCNGSSRIAPPRDMLVAPPKMAKPPDDQLKAENMQLPASFNYNVLQHLGQFPPLMPNKQIAEPNGAAAMQQSVSGNKPTMSYASALRAPPRPKPPPEQAKKNSDPLSLFQELSLGSSSGNNGFYSYFK	1118	HELZ protein	HELZ
dsrrswapns_comp184373_c0_seq1	KWFQFFILLRRLYYHPFTHIRCLIYYLSRSAQFRKSNNLFLNFSGPSRGLAASKPTISRWLK	62
CL710Contig2	KLRIGLSACSSSAAPSEKLAMEWNENSEVSCDLAYSEAQRWIEEVTGKNFGNKDFRSALENGVLFCDLINKIKPGIIKKINRLSTPIAGLDNINVFLRACEKLGLKEAQLFHPGDLQDLSSRVTVRQEETDRRLKNVLITIYWLGRKAQGDSYYNGPYLNLKAFEGLLGQTLIKVLEESSSLKRSGRDSGCSDLWYSEQRDSVTSPTVHKRDDSWDSLDSFGSKSYTSFSSDTTIKGSSEGVESETESELTDKMQDSSKDDMSHRRVSAMEPKVTANFNQFLPNKTKHFNNMPAPLRKKRIDKNEDNRRSWASPVFTEPDGTFSRSKSLEANTAEELISNRQVRYEELQKIRNQLQEQDQQWQNDLAKWKNRRKSFTSDVQKKNDDREESEKISTESTERTYKTFREMQQERETRNQDNYYLNKERSEDRKMYSSNDDIFGDVNVPSKRMLERSYTVAVEAPYTMSKGTAQDTANAQKKENNSGVTSELPPTSHSTVETDGIYSSKANTSYAEQGPEKSDFKTSKSLFERSYTVESGAPYNNKKETIYSVTSYEKQDNGPPMNSGSLLGEQHSYSSFVTESKPIPGLTSLPRSYQKNDTSRLTAVVTPRPFGIQSKGITSLPRSFTMDDSSKYNGDLSSTKNNSTFNSYFKVEEKPNRTPQSKEADEPDEKESIRRSISPKPFPVVSAAPEKHMISESVNVASSARGVEQTNVPGPLDQYSDLRISINQKPGSSHDFGFKTSWNSAGVFVKSVDVGSPAEFCHLHVDDEILSLNGTKVSSMDYNQWVETMDQAVETGNLSMDVRRYGKNDWGRDPPSLPYKSHKTLNLTSMDPKLIGSPENKWIDASRSQSTSLKKDIPDSGNATNLLNGLQDSPQKASESISLKNYKRRSQFFEQGSSDSSLLDMPVPSINVSTHRSWDPEDERKRQEKWLQEQEQILQEKYKREQEKLRQEWERAQQEAEKERFQQIQQEQTHSSMSRTSPSSYWKTFGSEVSDDMQSSEEDDRQKERRSEEELESERQWKRAEEERLRKKFQEEEEQRQRNNVLKSNDSRTPDDGDHTDSGTNESTGNPQLRPYKEQGHGSAEVDRQRIIQEMRKRASLHNDNSWIRQRSSSMTKDTSSLPNYMRRGESLDNLDSTSGLQRVSPWTNQSSSYNSLSSSQDFSRPSQVVSTSNRTFSRNSSNSLPQSSAGSLSQTSSTLPQTQPSSQISNQQRNKSVSGKKLCSYCNNSLGKGAAMIIESLGLCFHLQCFKCVACETDLGGSTSGAEVRIRNGELYCKSCYIRFKMGQPTSM	1294	LIM domain only protein 7 (Fragment)	LMO7
CL171Contig9	MPKRSKGKKHSEPGKGSKQQCKPADKKPSEGSEKKPAAGVSGNAGAQASGSSKTPAPSGKTMNPVDTQPKGATAGPAAATKPTAAPSTAPVAVTKPTEIKPSAGKSPPKQDTKPTPGKQKPDSKSKEEKKSDDKATAPVQPPKVTPSSAGKVSAVATGFVAAAGATAAVTAVQSTKQKDESKEEKKAVIGDKVSSAASPAKTGADTALDELLDTLGSPADIPESPKFTGPEIQDTVVTSEYVEELGKRDHTIPPNYRKLLDGKGEKMAPPTPPLVAEASMDDDDLVAALSSGFKSSQTCPEVKKPLEEKLEEKPKSAATVATQPDLQKKDVKATAAETSKASIQKKEVKATAAEASKQSTQAIPSDAIDELLGTLEGPPANVPESPVFEGPEVTETIKSTYLEELGKRDHTIPPEYRNLLDGKDHEKAVQPSAPVEPEPTMTDADLVDEFSKDFELSCSPTVQTMPAVKPKGTPQDNKAKPEVVVASSTSTVKAAAAPSAGMDSALDDLLGTLEGPDLTVPESPVYSGPEVTETSTAVYREELGKRDDSIPPAYRHLLDGKEDGKVAPPPPPEEEPLTDDQLLDEFSIDFSCSKSPAKEQAQPVEPKVSSKEKKAEAEVVAASSAAVKAAPAPYKAPAQAPSADPLDALAGTLGVRKEDPSDKKPAVDKVKEGTPGKEKKEKLGEDERTIHPDRRLKEVKDKDGKPLLPKPEESPKPMSEADLLDALTEGFVTSPATPAAPLQSSLKKGPGSEDVVSCSKASAVKSGAPQPAASDIEIPEDALDLLAGSLGQREVDPDENKPVVDVVKEKAKAEHIDRLGDRDDTIPPEYRKLLDGKDDKGQAAKPPVKEEEKPKKPLSDDAAIDALSSGFASCDTKSTEKPKQPSTDKNEKPSASAPVSQTSGKATDAAKQENATKPSVPKAGKS	926	Calpastatin	CAST
CL1259Contig5	MADRLQQILPSILTEHQVGFIKHRHPVQALRKIITAVYHSNLEKRKHGMLMNLDADKAFDRISHAHLRRLLKFQHFGIQTFNLYKTLYHSPTTFITVNYANSDRFVISRGTRQGCPLSPLFFNIAIDPLLRHILKCQQLQGIQIGQTNLRVTAFADDILLFVNQPKKEIPALLQIIHRFGKIAGFKINLDKSEALQLHHTENTDWLPHFPFKKTKQSIKYLGIQIPSHHKDLYPLNIRKIIDTIQQETQQWKHINLSFLGRIHFVKMILFPKLLYPIQMLPYCITPTDLKRLNQILRTFIWNKKRPRISLFKLQQPKTLGGLNFPNFKVYNEAALLRYAGDWILNRDLYTTLSLDQYRTDNHSLNYLLHTPIQHIPTHIRHNPLFLDTYNAWHSVRKAQNLSRYTSPYLSWLDNKDFPPGMRNPILYDWSISGLRNIHDILDSNNSVLSLDKLVEKFPFTHTHLYLSLQIIHFANTTIKLLTNNDKNNVLNRLWKNKSRQLTTSHIYQTIKPLLDIDNDDKPTFKWIKEIPNTTESDILKQHTKIMTLLPASRYQEMSLQILHNSYLTPLRRFKMGNLSSAMCLKCHAPEANLIHTMWSCPLMQSFWKEVISYGAQIIGKPLQIHIAWALFSTLNSFPQITKTEKHLMGRLAAAARKTILQQWLHTDPPSRTLVKRKLHHIFHMDWLETITRKEHNTLKFFNTWSTYIAHLPQHIKCLTIYTFRHTSWYEMEVLKDHPLIMESSQYLATLQQEPSRSDTAPPRSHLTNRLLTSYLN	776	MGC4836 protein	MGC4836
zeinaSSns_comp387172_c2_seq2	RLTTIFSNYIIFHTEKWTSPPSVDAPVSRLSKDTALPVPDAASFKDSMDKK	51
dsrrswapns_comp133977_c0_seq1	MLWNALPDVVMADSVLRGAWRFSWTSIIL	29
dsrrswapns_comp18355_c0_seq1	RLLNSPIWIPQKVFKRITSILIPFLWANKAPRLSWKNLTAPVDQGGLALPHLYLYFQASQLSHIHSWLHVK	71
CL224Contig8	MSSSGYPPNQGAFSTEQGRYSSHPVQYTFPSSRHQQEYSVSEYRTAHLEASQLIQQQQLRRRPSLLSEFHPVSDRPQDRRSGYDQQYHSISQNEHEALESKRPRLDQVSDSHYRLNPAMVPLVPTIQEGVRVQSEVKKEQGLSSKHESSSSPLSGQPGDDQDASPSKLSKEELIQSMDRVDREIAKVEQQILKLKKKQQQLEEEAAKPPEPEKPVSPPPVEQKHRSVVQIIYDENRKKAEEAHKFLEGLGPKVELPLYNQPSDTKVYHENIKTNQVMRKKLILFFKRRNHARKLREQNICQRYDQLMEAWEKKVDRIENNPRRKAKESKTREYYEKQFPEIRKQREQQERFQRVGQRGTGMSATIARSEHEISEIIDGLSEQENNEKQMRQLSVIPPMMFDAEQKRVKFINMNGLMEDPMKVYKDRQFMNVWTDHEKEIFKEKFVQHPKNFGLIASYLERKNVSDCVLYYYLTKKNENLKSLVRRNYPKRRGRNQQQITRPSQEEKEIEKVEEEKVDRNDKKEEERREEEEKEEKEELREGAKDKIDAVAEDGEEKDQSMQRGRKTANSQGRRKGRITRSMANEAATAGNTIGTATTAPASTTSTTTTTTTVAPVTVAPPSEEPNSPPPPPPEEQSLLEHGRNWGAIAKMVGSKSESQCKNFYFNYKRRHNLDNLLQQHKQKSSRRPREERDVSQCDSIASTVSAQEDDENEASNEEENPEDSEGAENSSDTESAPSPSPAEAARLGDDSVDRTTSSVSMEAPPEQDAASKPASDSSPSPIVDNTKPPETQYAELKVKEEISTENEQTMEVEERSQSAELKSALNLQVQTKAEPYETEAKPTESTTQVKTEVDSKEDDSMERLMDRAEAADMGYAPPQNISQARQESQSDNDSSATCSADEEVDGEPDRPRIYPLDSKPSLLNQAGTILISSSMKQVPMDLQQLQHRAAVIPPMASCNPLTMGTAVSASNFSMYQRHLYENNLLEEQRQRQEQFALESRMSASPGNLSKSPNVDWEGKSVYMPYTEVK	1028	Nuclear receptor corepressor 1	NCOR1
dsrrswapns_comp114007_c0_seq1	KLFQNIMDTGQIHPEFLQAHVVTIPKPGKSQEQCQNYRPITLLNPDLKIYSKLLAQRLNLILPSLINNDQVGFVLNRQGADATRRFQNILYILKK	95
zeinaSSns_comp379844_c2_seq2	KMSRLGLFSLEIILQGYMITLYKFINGHHRQIVKDLFSLEQGSPNSFIREPHSDVKRVVEQHK	63
CL4374Contig2	MSKREAFLQATAKDSVEDFLSFIQLHKDVSDPFDLNELLQELSRKQKEELWEKLKTLLTEALVANPVERWQNIDDDSDDDMEVESSSDVKQTMCVIHGVTIAAAASLCVIDEDVCYETLLECAAILSGIVYALPKSESHITLAIRHLCEAWWEKGLQGKEEFGKTAFLLLLAKSLEVKCVVADIGRLWHLHQALLSFDFNSEESHNVKDLLLQCFLSINHIKKEEGRRFLSFLFSWDVNFIKMIHGTIKNQLQCLPKSLMTHIADIYFRAWKKASGDVLQTIEQSCIQDFMHHGVHLPRNSPLHPKVREVLSYFHQQKLRQGVEEMIYNLYQPIIWRGLKARNSEVRSNAALLFVEAFPIRDPNLNHEDMDNEIQKQFEELFNLLEDPQPLVRSTGVLGVCKITAKYWEMIPPAILTDLLRKILGDLAADVSSADVRCSVFKCLPILLDNKLSHPLLENMLPALKFCLHDNSEKVRVAFVDMLLKIKAVRAAKFWKICPMEQILARLEVDSRPVSRRIVNLLFNSFFPVNQQEEVWCERCVALIQMNPAAARKFYQYAYEHTAPTNIAKLMLTIRRCLNACINRTVPNEDTEDEDDDEGDGEGIVRGDSEKENKSVLENVLSTEDSASMASLLEIVVVLWRSIRKALDQNEEAKTYTISKFASVLPEYFKAFKEERCTVPLIILASFMPPAAVPTFSCSVLSKLRHLDSGADEQKYSTLIDCLCRWGQVGHVLELASEWLSESYPEKRGRKDSNRQVRIQDTMESKPALALDYIEYIMTHTMNRDCLLSLQTKKLNQLLKVLGLVKEVLFCYIKPSEAVTHNVNQDTALRAFSLYCRLSIHLQHKFSSEGRTYLSVLEDTGGWIESQVLPTLESNQDISEEPRNMCHQILKAYLTVCKDVLMVGLADSEFQAQLLQITLSVIQTEKCHNCLPMLFYVLKEITELCLAHKMSDASVECDEMLDAIQKAFHKSLETVARRLRKQREEALQLLQTIQLPLGEFVHTVQCWHTASKVLHRGTLSTLLAAVVVEISHSLRKITDLSELTPPSSISDLPPLSKCIMTIIVKSPSAVSSFLDELTECITLEEVEGILSLTAALYVAVVSSKRKQIPPAVKNTASAIYRKLKNFCEVTMDDAGSIERAVYESSMRILNEMLHPS	1156	Condensin-2 complex subunit G2	NCAPG2
dsrrswapns_comp10200_c0_seq1	KAFAKLTSEWGQLQIDLAVGVDAMTQCCQFDLAYFFPPLPMLPRVLKKIK	50
CL3960Contig2	MPLRLDIKRKLTARSDRVKSVDLHPTEPWMLASLYNGSVCVWNHETQTLVKTFEVCDLPVRASKFVARKNWVVTGADDMQIRVFNYNTLERVHMFEAHSDYIRCIAVHPTQPFILTSSDDMLIKLWDWDKKWSCSQVFEGHTHYVMQIVINPKDNNQFASASLDRTIKVWQLGSSSPNFTLEGHEKGVNCIDYYSGGDKPYLISGADDRLVKIWDYQNKTCVQTLEGHAQNVSCVSFHPELPIIITGSEDGTVRIWHSSTYRLESTLNYGMERVWCVSGLRGSNNVALGYDEGSIIVKLGREEPAMSMDANGKIIWAKHSEIQQANLKAMGDTEIKDGERLPLAVKDMGSCEIYPQTIQHNPNGRFVVVCGDGEYIIYTAMALRNKSFGSAQEFAWAHDSSEYAIRESNSVVKIFKNFKEKKSFKPDFGAEGIYGGFLLGVRSVSGLAFYDWENTELIRRIEIQPKHIFWSDSGELVCIATEESFFILKYVSEKVATAQETHEGVSEDGIEDAFEVLGEIQEIVKTGLWVGDCFIYTSTVNRLNYYVGGEIVTIAHLDRTMYLLGYIPKDNRLYLGDKELNIVSYSLLVSVLEYQTAVMRRDFSMADKVIPTIPKEQRTRVAHFLEKQGFKQQALAVSTDPEHRFELALQLGELKIAYQLAVESESEQKWKQLAELAISKCQFGLAQECLHSAQDYGGLLLLATSSGNATMVNKLAEGAERDGKNNVAFLSYFLLGKLDTCLEMLISTGRLPEAAFLARTYLPSQVSRVVQLWKESLGKVNQKAADSLADPTEYENLFPGLKEAYAAEPFLKQKSSMLLPAKNYRHVTPNEERNVLSEAKGFDTSESALTTVEKESVEVPHQAVPIPITAPSPSIPAPEMPAPKSDVDKALFDLDEDLDNMELDDIDTTDINLDDELSDE	920	Coatomer subunit beta'	COPB2
CL31776Contig1	MVGLFFFPEKRRLRGNMITLYKYIRGHYRQIAGDLFTHKEDHRTRGLPFKLEEKNFHLKKHRGFFTVRTVRLCTAG	76
CL4722Contig1	KAPSQLIAGHSMPQAGSIQHSQMVGQNSSLRNLQSSITLQTQQGPSYVQPIPQQHQAQGGNSAVPGTSSGFYPAASTLHNLSPDQRAIQERQVQQQRMQLAQKLQHQGFQVSPQGSVPQAMLGKPHGLVGESHGLVIQQTASQSQQSVVVNSLASVLQQHPTPKQMLVSQQQQRVVGSSPVAHSQQSLISQRLVLSPPQQSMIGLSQIQHQAGMGSPASNLVQQTLIGQIPPTSQTITGHQQNLLSAKDVNVTENVLLVQEGKEAQGHLVLQPNSSCSPLSQDSGDKPSRDPTLNNGSASLISQKPDTPHSDSVEDVQQPNENLETAQSPFCVTSPVQQPVRQQHNLNLPLTQQTVPNLGAHGKPDDIHHVITPETLHPPSVDTPQSVTGEQQQSLIQTQRVVGHSQGQPQANEINKGGAEQHLVIQQRPSLVNQQIAHAPSFVGQTNISLMNQIRAQLQAIIAKNPHLKHLNAQQQQQLHTILLQRHQQTQNQALRHAPFQDSTVQPTPVSSGISADQTSLSGIFHVRQMPSSVAEQVQQNYAEENMPVNVQKSTPGNSSGTQVAVCGAVQSQENTTTQISQNIKNFRHIGHQPQPQHKMPQLQGQQILSANQPYHMQQLHQVQQPLLQQDQQTQIQQVLQTQNQQVLQTQNQQGQQLQTTQMQQVQSLQMQQVQPTQIQQLQAHNIQQVPVQQQMQQQPVQQTPQHQIQQLNQIQQLQQSQQQVQQHHLQQLQQTQQQLQQQKMQQTPQIQQQVVEQTQPLLAPQQIPQSLQQNALQLQQTQKQVLQQIQQLQAVPQQIQQTQQVVQLQQTQKLQQNQQLQQAQPQSQQQLLQQAQRQAQQLQLAQRQAQQLQLAQRHGQQLQLAQRQVQQQLQHFQKQVQQLQQAQQPGQSQHLQQAQQQVQQLLQLQLQLQVQLQQAQQQLQQVEQHQTSQQGPQQSQQLQQTQPQVPQQPQLSQPQVQQLHVSQPQSQQNLQLQQAQQLQQAQQLQQAQQQVQQQQSQQVQQQLQQAQQQLLQQAQQQVQQQQVQHMK	1033
CL2883Contig3	MHARGKEMPCIQAQHGSLSQCAGPCDNYVPDILNSEFGKFTMDLVNSEIAASTSLPSFSTFMDGYTGEFDAFLYQIPSSNQQSSLKVEEFQVFGCYPGSFTNQLDETMSSSGSDYYGSPCSIPSPSTPGFQNPQLPTWECSYGAYSPTQNYDNMRHWTEQQKNSISQQTFFSFGTPAHSPNMAANPLKIAPATHRLDQQLVDTDVFALAQNSSAGFPAVPLGQAPGVLDSSVLLDSPLSPSKTLSPSSNEGRCAVCGDNASCQHYGVRTCEGCKGFFKRTVQKNAKYICLANKDCPVDKRRRNRCQFCRFQKCLVVGMVKEVVRTDSLKGRRGRLPSKPKQIAESSPVSLINSLVRAHIDSIPSSSKLDYSKFQETVPVQLEKESSVDVQQFYDLLSGSLEVIRKWAEKIQGFVDLPKEDQDLLLESAFLELFILRLAYRSRPEEEKLIFCNGVVLHRTQCVRGFGEWIDSIIEFSHNLQRTNIDVPSFSCLSALVIVTDRHGLKEPKKVEELQSQIINCLKEHAPSSMNEQNRPNCLSKLLGKLPELRTLCTQGLQRIFYLKLEDLVPPPPIVDKIFMDTLPF	584	Nuclear receptor subfamily 4 group A member 1	NR4A1
CL35Contig26	MRHVTRRHLGVESSHLNMASSDTTTERKKLADLRVIDLKTELKRRSLDVNGVKNVLMSRLKQAIEEEGGDPDNIELTVNSDTPKKNSKNKGRKVEADESGCEASVEEDSGKAEEAEEDEKKGDNESELRIKEEMETSTSLKEAEDDNVSVTIQAEDAITLDCDGDDLLETGKNVKIADSETSKPKDEQEASYPKDGLEDQKDLTSENQKDDKEESGKGDAVKKDGREASKKTESGDKDKDSQKKGASSTGASGQAKSSSKDAKESKSASKEDKGSTSSTSGSSTRNLWVSGLSSNTKAADLKNLFGKYGKVLSAKVVTNARSPGAKCYGIVTMSSSADVARCISHLHRTELHGQQISVEKVKNDPSKRDIKKDGDEKLGSGRTSGERKSSGGDKNSKTQSSVKKDDRRSSDKAEKKDGKELKKDSKEKSESATTVPSPESSKKNEERKKPGGKSPGPMVVIDQTKGDQVYGRPPIRRGRFDKMRNREPFFQNKMKFREFRDRKDILTFEKMKQQRIREKVERMERIQRFRRAVEMRRSREMAERECRERERIRIMREREELDRLQRERERLEIERQKLERERMERERLERERIRIEQERRREAERIAREREELRRQQEQLRFEQEKRNSLKRPRDVDHRRDEPFWNENKKMAVDTDSRFSHGSDFNRQQNRFNDFDHRDRNRYSEGSNVSSFERRDRFVSPGEGKKGRPTMENFNKNFTDSRRNEPAQPRNDPRDTDRREVRDQDDRRPVGIERTGGNRNDGASHDRGRLGNPEIQHGRQRDSGNNQARSGTWKGEGGISADKREARGERTDRPTRESTGQPSRGGHASRGGKPGYTSRDGDRSVIVGERGSSGQHFNEGRQVVERHGRDAGGPRKDWHAPSSQGSGYNARRMSDGRSGGMMSSNPAINRVVQMPGGSMQRGSGSGFKSYKGAPQRRY	938	SAFB-like transcription modulator	SLTM
dsrrswapns_comp148588_c1_seq1	PQLLECFVFSLFVIFLCANNLLDPRQSGFRLTQTPKAKGNYSILIHLHSCSSLDHSVLLQILPSIGIRD	69
dsrrswapns_comp212076_c7_seq1	RWSSFCQQNCLPTKSIIKVSSVTSNPSLPSVYQAFADVFDKKSAETLPPHRPYDCPVELLPGTMPPRGRTYPLSPSETSAMK	82
CL3071Contig2	MSARLSPDLAIPAVRAQWYVPTSGFLPPEAPWCLCLCLCLCPLPQLELEIGPGAPQALFMVGVAKKHTRANKGTSWHFSKTMEELVHDLVSALEESSEQARGCFADTGDHSRSISCLLKRQARKRRGRKRRSDNTHHPWETGHCLSDGSESSLEEQNKDYRECTSNHKKDSDSDDQLLLAKRRASSNITNIRGKRPLWHESDLVVDTLGSRTLRRRRKVKRMAIDPPAEVTSTLTLSQSRDQSMDNDCKHYQHLELAKSKNKKRKISAPRHGPEIPDEGVVVEGEEMNHGNKDKMEYEEQKVSDENMSDSESSSISSSDAGLFTNDEGRQGDDEQSDWFYESESGGACGITGVIPWWEQEDSAEVEKQLPDPVFESILTGSFPLMSQSTQRGFQARLNHLHSMQARSIRKSAVSPNPLITSPGASNTKRLVHFSPEPYHHDHWFSPGARKDHSQLLRDNRSDRGHKKNCSVKTASRQTSVHLGSLFIGDVKRRRKNAAPLPGPTASGFIGESAQPIPDSNIGNRMLQNMGWTPGTGLGPDGKGISEPIRAHQRPKGLGLGFS	562	G patch domain-containing protein 2	GPATCH2
CL551Contig4	RLLLLWQHKASAQGEPDVPECLRVWERFVGTLKQNAMQGVVPGDTEDVNVDHLQLLLMIFHNLSERGRGSVLLLCVQTLQELSDSLDSQLCTVPLLLGRLLLVFDYLLHQYSKPPLYLFEQVQHNLLTPPFGSRTSQDSTARTSPLYHSFKEVEENWAKHCSADAAPQPRFYCILSQEASEDDLHRLDSTVCEVLFSRVMKYDNLYSSLIRLLAAGSQFDTVRRNENK	228	E3 ubiquitin-protein ligase UBR4	UBR4
zeinaSSns_comp383962_c1_seq1	RCYACSKVGHIARNCTMNFNNTNNHKNMYNGNGSWKSSRWGFQNKSKSWNTWIPYHVLKTQNERLSEENSSLKNVWGKFNNELESLKIEISQMKRTK	97
CL5491Contig1	MNDSREQELFWNMEEQGLRILNVTGNQQIFIGYFIEAAADVLLVIVMLSLGCTLEISEIKKHLLKPKGIGIALFSQYGIMPLTAFSLVHIFQLTTTESVTVLICGCCPGGMLSSVFTLALKGDMNLSILMNIVSTVLALGMIPLLLLIYCLGLGLEPIHNAVPFEKIIEILVLTIFPCCTGILIKTKRPQYASWVVKIAVGISAMVSILMLMLSFVYMRSDIFLILSPPLLYTSMLMTLIGYTLGYSISAVFKLNAKYHNCSKLA	265	Sodium/bile acid cotransporter	SLC10A1
CL22084Contig1	SKIPFNFCSSRCISSSKKVCFLSSTSEIHELLPQVYWEFLDVFNKKGADKLPPHRIYDCPINLLPGAQIPFGRVYPLSESELVELRSYLDENLAKGFIRQSSSSAGAGIFFVEKKDHSLRPCIDYRDLNKITVKNRYPLPLIPELFQ	147	Retrotransposon-derived protein PEG10	PEG10
dsrrswapns_comp71743_c0_seq1	RYFNIVHSLKWNLLAKKSFIIK	22
CL1Contig623	MQSDLWDRSIMSNSGKKLTQKLKKNLPVTGPQAPTLYELMQWYCLNTNTHGCRRIVVSKGRLRRWIWIVLTLIAVALIFWQCALLLMTYYSISASITVTFQKLVYPAVTICNLNPYSYSKIKDRLATLEKTTNQTLKKIYGFTEPLIRSKRDLDINDENSTEDIFLKQIPLFRLESIKGNQLVVSDLKTKKRTQMSGKVIQRDAGSVQDSGNMVGFKLCDANNSSDCTIFTFSSGVNAIQEWYRLHYNNILAKISMEDKIAMGYKADELIVTCLFDGLSCDARNFTLFHHPLYGNCYTFNSAERGNLLVSSMGGAEYGLKVVLYIDEDEYNPYLSTAAGAKILVHDQDEYPFIEDLGTELETGTETSIGMQLTESTKLSDPYSDCTIDGSDISVENLYNKKYTLQICLNSCFQREMVRSCGCAHYDQPLPNGAKYCNYEEYPNWIYCYVKLYKQFVQEELGCQSTCRESCSFKEWTLTRSLAKWPSLNSEEWMLRVLSWELGEKLNKNLTKNDLGNLNIFYQDLNSRSISESPTYNIVTLLSNFGGQLGLWMSCSMVCVLEIVEVFFIDSFWVILRQKWHKLCNWWKNRKENEIEEIPDITVPAMAGHNNPLCVDHPICLGEDDPPTFHSALQLPQAQDCRVPRTPPPKYNTLRIQSAFHLETIDSDEDVERF	673	Amiloride-sensitive sodium channel subunit gamma	SCNN1G
CL2580Contig1	MLLLLKAISLLLLGLMASQSLCETIQYFIDEEESPGTVIGVLSHHSMFNTTDSLANNFRLMKQFNSSLIHVRDSDGQLSIGERIDREQICRQSLHCTLSLDVVSFSKGQFKLINVKVEVRDINDHSPHFPNDVIYVEVSESTPVGTRIPVEIAVDEDVGSNAIQNFKITDNSHFIIEVQTKGDGVKYADLVLIKELDRENQPTYKLEIMAMDGGQPALSGTAVVNVRVLDFNDNSPVFERGTITVDLIEDAAVGYLLLDLNAADADEGVNGEVVYSFSPLVSQEVRRLFKINSRTGGVTLEDQVDFETKQSYEFEVQAHDLGPNPLSASCKVIVHIIDVNDNAPVITITPLTSISEDFAYITESAAKETIVALISTTDRDSGPHGQVHCILYGHEHFMLKQVYEDSFMVVTTTTLDREKIAEYTLTIVAEDLGFPSLSTKKYYTVKVTDENDNAPVFSKPKYEVSVLENNFPGSYIATVVARDPDTDHNGKVTYRLVEAKVMGQSLSTFVAIDADSGVLRAVRSLDYERIKQIDFEIEATDNGVPRQSNRAQIKLKIVDQNDNTPVITYPLLNNGSAEVLLPVSAPQHYLVFQLKAMDADEGQNAQLTYTIMRDTQRLFAINQENGEVSLRKQINPDQTKDLSIVVAVYDSGRPSLSSNATVRFILTDSMPSSVEVVILQPSSEEQHQIDLSIIFIAVLAGGCALLLVAILCVACTCKRKSNGFKQVPEKQGGYSSDHLLNNSPPEIGSSNSSVSQSKSCQISVSAESGDCSMSSNTEQRGDQQTDTKRPESVPTYETSGCQRDSCAGSVSGNSHVEQYSTKDSGKGDSDFNDSDSDTSGEGQKKSCEQPIQTQAGVLYTKEVMSYRHVDNHFGHRSINGNQCGNYTLQKGYAVSYSLAPVGTYHTSQPKLLPLPHHRDLYYHVSQPNRMRAEYERDIASRSGTLSPQRMSRIRHQELHHNPQVSLQHYPTEIATAF	977	Protocadherin-8	PCDH8
dsrrswapns_comp188306_c1_seq1	GGSFNAAPPSLAGTLLQRAQLSSLTIVKLFSLT	33
zeinaSSns_comp378825_c0_seq1	RYWAKVVGYIVDTLQLPPLKSPEICLLGLLDDMIPANNTRVLVRTLLFYAKKVLVLHWMAPAPPKKAIWFAYVNKMLPLIKLTYEARGQPEK	92
dsrrswapns_comp217411_c2_seq1	RHSLSRSPVPRKSAKSRSRSPLYPRKSSSRSKKQKSQSRSRHSSISPARLPLNSSLGAELSRKKKEIAAAAAAAGRESKGSPLVLK	86	Cyclin-dependent kinase 12 (Fragment)	CDK12
dsrrswapns_comp94850_c0_seq1	MLFPAKLCVVHAGKSFFFPSLH	22
dsrrswapns_comp200795_c0_seq1	MGHTLPTFRCMAIDHQPPLARGGNRDLALLTQESR	35
TC456186	RRVPCEQQLNMGQSVLRDGRAPFGRDGRWPPSPSADRKGVGFRSPNPEWRRRAPAAPPDASRRRGGGGVQCGDATDPGEAGGSPGESSLFFVKGRAALEWVRPERGARALESVAVPAASGELSLALENPGERV	133
CL1150Contig2	KQLPVGNSSEREGLASCNCSMGVPAFFRWLSRKYPSIIVHCVEQKPKECNNIKIPVDTTKPNPNEVEFDNLYLDMNGIIHPCTHPEDKPAPKNEDEMMVAIFEYIDRLFNIVRPRRLLYMAIDGVAPRAKMNQQRSRRFRASKEGVESVEEKNRIREEVLSKGGYLPKEEMKERFDSNCITPGTEFMDNLAKCLRYYIADRLNNDPGWKNLTVILSDASVPGEGEHKIMDYIRRQRAQPHHDPNTHHCLCGADADLIMLGLATHEPYFTIIREEFKPNQPRPCGLCGQFGHEIKECQGMPREKKGEHDEFAGAPPGCEQEFIFIRLNILREYLEKELTMASLPFEFDFERSVDDWVFMCFFVGNDFLPHLPSLEIREGAIDRLVNIYKNVVHKTGGYLTESGFVNLERVQMIMLAVGEVEDNIFKKRKEDDEHFKRRQKERKKKNEGTTSKTFFRYIGPVCPSCPWSWKSVCARFHQ	477	5'-3' exoribonuclease 2	XRN2
CL30344Contig1	MEDGLPVMWSFLDNGFTDNISHTCILHTYTPYALELKEMISQCSVSIVKRRAT	53
CL2233Contig4	RASLRKKGVLGPTGKGHPASKRSVKFNKGYAALSQASDETLVSLDSDRVLAINSEVFTICY	61	Chromosome 15 open reading frame 17, isoform CRA_e	FAM219B
dsrrswapns_comp217348_c1_seq1	KQKSGEVRRLATPGAQGSSAPYLSNGRHSTSSPTQQDSEDPPRPLSPDSPEILNELQK	58	Helicase ARIP4	RAD54L2
CL2259Contig2	MSKMPAKKKSCFQITSVITAQSANSITEETESLDDPDESRTEDVSSEIFDVSRATDYGPEDVVGRSSSEETLSNVCEAEAVSPNVPQDGIGFIAGTASRGSGQGAAIGLANQVSSATAISPAATATPTASSVPQVASQAATTSSTCSSRFRVIKLDHGSGEPYRRGRWTCTEYYDRDSDSNLISRTGDTIRHTSTFDHSADRDSGLGATGGSAVHVLHTSECAADSCAVSQLLQPDKMNQPSQQQPFLIGQQAVGGMVCQGTAQQMYPGAVTSQQTTSQSHTAAQSANNGAGSSSRNVHTVQSTISATPQQQPTASLSQPQAFTYSQVQSGHMISTQPTGQTEYVQHITVLQSQGTPQQPTASVNASTGAPSSLPGQHLQAGGTQLVGLLSKSGDSMSQGSGLIQSGQSPQSHPVHVQHPGSGAQSSVPSIGIVQQKSINQQVSGSSPVSGIPGGHHTMAPGIQSVPAAMSGTGVTGIQSTVPSVSATLVTMPIAPSNFVQSPLSNHTTVSRSNSLTPTVGLPAMTSNVHTSLPQSNVNQVQTPSQSLVGQIDDRRKSEPLPQPPMSLFSEKPFMKVSITDTLANPLNLPVFGFPVDGDDDSSSSANVVAIDNKIEQAMDLVKSHLMYAVREEVEVLKEQIKELIEKNSTLERENALLKNLSNNDQLSQLSAQAGLSTCQQQPPPVTTAPISAPPQNANPAQQPNVSSA	709	TSC22 domain family protein 2	TSC22D2
CL883Contig3	MLGVVGMTNSNMANALANAICERCRSGFAPSEKIVNSNGELYHEQCFVCAQCFQQFPEGLFYEFEGRKYCEHDFQMLFAPCCHQCGEFIIGRVIKAMNNSWHPECFRCDICQQVLADIGFVKNAGRHLCRPCHNREKARGLGKYICQKCHAIIEEHPLIFKNDPYHPDHFNCANCGKELTADVRELKGELYCLPCHDKMGVPICGACRRPIEGRVVNAMGKQWHVEHFVCAKCEKPFLGHRHYERKGLAYCETHYNQLFGDVCFHCNRVIEGDVVSALNKAWCVNCFACSTCNTKLTLKNKFVEFDMKPVCKKCYEKFPLELKKRLKKLSEPLAKK	336	LIM and senescent cell antigen-like-containing domain protein 1	LIMS1
dsrrswapns_comp171938_c2_seq1	RLCLAQISNTLLKSYSYNEIHNRRVALGITCVQCTPVQLEILRRAGAMPISSRRCGMITKREAERLCKSFLGEHRPPKLPENFAFDVMHECAWGSRGSFIPARYNSSRAKCIKCAYCGLYFSPNKFIFHSHRTPDSKYTQPDAANFNSWRRHLQLNDTSPSDDLSHSWEDVKAMFNGGTRKRAFPSPSSSSSARQRLELAPPPPPPPAK	209	SKI family transcriptional corepressor 1	SKOR1
CL45655Contig1	MQGPPPTVVEWMILPWVLWMSRKPSATPPVMTLYGQIGI	39
CL33164Contig1	MKPFFCKHFIPSFT	14
CL26153Contig1	NKTIKIHNKTTFSLLLHDLTLLGLLTKHNSIKPGTEKQKFCRKYIVF	47
CL23088Contig1	MTGGRQKSTNTPAEGTSDFFKSRSATAKAAKNTTPTMEQESEALCTKKDINELKSLLLCFKDEIQNDIRNSLAEVKTEITAVDHRVLQLEQTQDSIQESTANMEVLIQDLQTQVRDLQDAHEDLENRTRRNNLRLRDIPESVNIDTFLPKFFKALAPGIEDKFLLLDRAHRALRARPKPNMPPRDVIVRFHFFQTKETVLRASRTAQVELDGIYPKLYADLASSTLQKRKXLKPLTDVLRQRNXPYRWXFPFK	253	Putative uncharacterized protein ORF1	ORF1
CL1697Contig2	RRSLKGRVKWLGKTYTWSSLKRPRPETSRLQSLPRQLRLLSSCCAARTAAVPMALIHEILGKLSLEGNQSCARQSALGTVKASTNFDAEKDAAAIETAIKTKGVDELTIINILTNRSNDQRQDIAFAFHRRTKKDLASALKGALSGNLETVMLGLIKTRPQYDASELKASMKGLGTDEDTLIEIICSRTNKELLDIQNAYRELYKTELEKDIVSDTSGDFRKLMVALAKGRRQEDGSVVDYEKIDQDARELYEAGVKRKGTDVGKWITIMTERSIPHLQKVFERYKSYSPYDIEESIKKEVKGDLENAFLNLVQCIQNKPLYFADRLYESMKGKGTKDKILIRIMVSRSELDMLKIRQEFKKKYGKSLHYFIGQDTKGDYQRALLNLCGGDD	392	Annexin A2	ANXA2
zeinaSSns_comp388100_c2_seq7	KPATPAKATPGKAATPGKKGATPAKNGKQAKKQESEEEEDDSDEEAEDQKPIKNKPVAKKAVAKKEESEEDDDDEDESEEEKAVAKKPTPAKKPAGKKQESEDEESDEDEEEPMEVASAQKGKKTAPAKAEDDDDDDDDDDDDEDDDEDDEEDDDDEQQGPAKRKKEMPKNNVPEAKKTKTDTASEGFSIFIGNLNSTLDFDELKDALREFFSKKNLTIQDVRIGGTKKFGYVDFSSEEEVEKALKLSGKKILGLEVKIEKAVAFDKNKNAENKKERDSRTLFVKNIPYSTSAEELQEIFENAKDIRIPTGNDGSNKGIAYVEFSTEAEANKALEEKQGAEIEGRSLFVDFTGEKSQNSGGRRGPAGDSKVLVVNNLSYSATEDSLREVFEKATSIRIPQNQGRAKGFAFVEFSSMEDAKEAMDSCNNTEVEGRSIRLEFSQGGGPQGGGRGGSVQSKTLFVRGLSEDTTEETLKEAFDGSVNARIVTDRDTGASKGFGFVDFSTAEDAKAAREAMEDGEIDGNKVTLDFAKPKGDSQRGGRGGFGRGGGFRGGRGGRGGGGGRGFGGRGGGRGRGGFGGRGGGGFRGGQGGGFRGGQGKKMRFDD	606	Nucleolin	NCL
dsrrswapns_comp214324_c3_seq1	RRKGIAEEVISTMLKARKPTSSKSYHRVWRSYYSWCEELNLPPLELSIPRVLSFLQRGLQLGLKLSSLK	69
CL29327Contig1	MKYFRLFSRARLWPCHRCVFSTASGTRETLHNFFLFSRCLLQNPFCRHFPSLK	53
CL1689Contig4	MSTDVETSSSTAPEVTPPTAKPPSKKEKKKGPEKTDEFLLARFKGDGVRYKAKLIGIDDVPEARGDKMSQDSMMKLKGMAVAARSQGQHKQRIWVNISLSGIKIIDEKTGVIEHEHPVNKISFIARDVTDNRAFGYVCGAEGQHQFFAIKTAQQAEPLVVDLKDLFQVIYNTKKREDEDKKKNDEGSQPLENGSDALLSINEEVDKLKLGVDQMNLFGDMSTPPDLHSPTESNEILLVDLNTEIDTNQNCVKGNPFLSNGFISACSPLPHPQPQSPFSPEKPFSANLSFFPTPNPDPFCDDPFTATDQSPYSPPLDSSKFANHLKENLSKVENGSEKNGVLTNDIEFGQKFDQISNYSSKQDTKSDHWPFKPNQSLPRARTHNGGLEHRLNGPLISPPPNPFAEGTAKGADLQNGIRRNSETNVSLKPDNVNSLPCDPIAIIPPPQSTKPGRGRRSAKATSDDLFGSDIFPSNSEPTSAVGPTAQPIPAPTNPLDLFNTSGLSSATAPGSLGTLTVNSSHAQQWNPQPLVFNQPSATLHTPVVQPGFSQQNVLGAASMTSWNQPPGLIAPPPMQNTTLWNQPVSIQPNVWPQQGGLNNPFQANMFAQRLPILPSALTSSGPALTSPPQPPPRPAPQKESPKKESDAFTALDPLGEKEKKSVKDMFKDYQLTKPPAVPARRGEHLQNNNSNSSGAFNNYFTTKVGILQESADHDDFDINQLSSRINDPPKPAPRIHTLAVSKPADGLFDNPFGSDSFTSLQNSKATAHQLTSSDPFRDPFGNPFA	784	Disabled homolog 2	DAB2
CL923Contig1	MFHLKKKEKDKDGSRKDKKKDKKERMSAAELKSLEEMSLRRGFFNLNRSSKRDSKAKLEISNPIPIKVASSSELNLTDIESDNFSNRGSAIYDSEHLSTASSSDDLKTEENFKGSVLQRAAKFGSLAKQGSGMAQMVKRFSFSQKSKDESQSETSTPSENSAAPSPQIEVRTFEAQLSKHGVPSAQEIMDNTPNLVRIPEVVGKTFPADLRLPFVLPPLAPVPRELELQRRNTGDFGFSLRRTTMLDRAPDGQVYRRVVHFAEPGAGTKDLALGLVPGDRLVEINGRNVENKSRDEIVEMIRQSGDTVRLKVQPIPELSELSRSWLRSSKGLRKEAFDAKTEEQISAEQHWYETEKVWLVHKDGFSLANKLSSESSNLPEGKVKIRLEHDGTTLDVDEDDVEKANPPSHDRVEDLASLVYLNESSVLHTLRQRYGANLIHTNAGTSMVVMNPMSSPSIYSEKVMHMFKGSRREDMSPHIYGVAQTAYWNMLMTRQDQSIVLLGSSGSGKTTSCQHLIQYLATISGSIGKILSAEKWQAVYTILEAFGNSSTNLNGNATRFSQIISLDFDQTGQVASASIQTMLLEKLRVARRPASEASFNVFYYLLAGADNTLRTELHFNHLAENNVFGIIPSAKAEEKQKAAQLFAKLQAAMKILGISSDEQKAIWLILGAIYHLGSAGATKEADEAGRKQFARHEWAQKAAYLLGCSLEELSSSIFKHQPKSGALQKSTSFRQGLDDGSQGDGSGTKLSALDCLEGMASGLYSELFTLLISLVNRALKSSQHSLCSIMIVDTPGFQNPKLVKQDRGATFEELCHNYAQERLQALFHEKTFVQELERYKEENIELALDEIEPNTSGSVAAVDQASHQTLVRTLARTDEARGLLWLLEEEALQPGGNEDTLLERLFTYYGPQEGEEPGKKPLLQSSKSRHFLLGHSYGTNWVEYDATGWLNYVKQNPASQNAAALLQDSQKKIISSLFAGRTGTATVLSGSVAGLEGGSQLALRRATSMRKTFTTGVAAVKKKSLCIQIKLQVDALIDTVKKSKIHFVHCFLSKADACNSDARLIPAARIGSSESDLSGERCDAELMQVDVPFLRAQIRGSRLLDALHMYRQGYPDHMVFCEFRRRFDILVPHLTKKHGRNYIVTDEKRAVEELLESLDLEKSSYHMGLSRVFFRAGTITKLEEQRDEQTKKTLTLFQAACRGYLVRQQFKKRKIQELAIRCIQKNIKKNKGVKGWPWWKLFTTVRPLIEVQLTEEQIRGKDEEIQQLKSRLEKVEKERNELRLNTDRLDSRITELNSELTDERNTGESASQLLETETSDRLRVEKDMKDLQAKYDALKKQMDSMEVEVMEARLIRAAELNGEMDDDDSGGEWRLKYERSVREIDFTKKRMQQEFEDKLEVEQQSKRQLERRLADLQADNEETQRALQQLKKKCQRLTSELQDTKLHLEGHQGRNHELEKKQRRFDTELAQAQEEAQREKIQREKLSREKDMLTSEVFSLRQQLEEKDTEITISSQKVDQLEAELQDLSCQESKDEASLAKVKKQLRDLEAKVKDQEEELDEQAGTIQMLEQAKLRLEMEMERLRQSHSKELEAKDEEVEDIRQSCQKKLRQMELQLEEEYEEKQKVLREKRDLESRLNSVSEQVSTRDFETEKRLRKDLKRTKALLADAQIMLDHLKNNAPSKREIAQLRSQLEESEFTSAAAVKARKAMEVEMEDLHLQIDDISKAKTALEEQMSRLQREKNELQSRMEEDQEDMNELMKKQKAAVAQSSRDLAQINDLQAQLEEANKEKQEMQEKLQGLQSQLEFLEQSMVDKSVVSRQEAKIRELETRLEFERTQVKRMESLVTRLKENMEKLTEERDQRAAAENREKEQNKRIQRQIRDTKEEMGELAKKEAEASRKKHELEMDLESLEAANQSLQSDLKLAFKRIGDLQAAIEDEMESDDNEDLINSDGDSDADSELEDRVDGVKSWLSKNKGSSKAFSDDGSLKSSSPPSYRKPLSYDRSDEEQDNLESTY	2018	Unconventional myosin-XVIIIa	MYO18A
CL4165Contig2	MTDPDVATEVPAVLKRLAKYVVRGFYGLEHALALDILIRNPCVKEEDMMELLKFDRKQLRAVLNTLKGDKFIKCRMRVETATDGKTTRHNYYFINYKLLVNVVKYKLDHMRRRIETDERDSTNRASFKCPNCCSTFTDLEANQLFDPMTGMFRCTFCQTEVEEDESAMPKKDARTLVARFNEQIEPIYALLRETEDINLAYEILEPEPTDIPALRQRCLLLLLMCMALPSKPIPGLYTALWAISSSCSSELGQGLLFGLPTSV	263	General transcription factor IIE subunit 1	GTF2E1
dsrrswapns_comp188119_c0_seq1	KQMNKFVWDGKRARLKFSTATRHRSKGGLGIPDLRKYYIAAQVCQLLHWHDSSDNPIWATIEQDTLPVGSLHNLLWSKPPTKRVNYNPMISHSLEVWKSIPHTHK	105
CL25617Contig1	RIFHSPILAKGSKSITDLPVPHLILYTSLLAHVDYITWGKTCTTLRERIANHRSAISRALKEGKALQPVAKHFLNKGHSLPTFRCMAIGHQPPLVRGGDRDQALLRMESRWILKLDTVAPRGLNETLPLGCFL	133
dsrrswapns_comp188469_c1_seq1	MHALIISQLNYCNLLLTGLP	20
dsrrswapns_comp172514_c0_seq1	DRVSEHKSAIGLKKLDQSFVCHFVEKGHRVQQLKFQVINNVPIFCQGGARNKGTVK	56
dsrrswapns_comp216481_c1_seq1	RKFKMESLRSVIAAMSPGQFLASLDIKDASLHVPIFPPHQRFL	43
dsrrswapns_comp133337_c0_seq1	RKSIYLIDIANSTKTPLLVLGLDAEKAFDRLNWAYMNKVLDLTGFGGPFRKAISALYSCPSAAVEIEGYLSSKIEITNKTRQGCPPLALDICTL	94
dsrrswapns_comp146886_c0_seq1	KTFSRIDYFFVSPQLSTPHIIADIDQITWSDHAPIILDIPHLTTVSPPNVWR	52
dsrrswapns_comp174245_c0_seq1	KQRSTFNGVKRQLRDLKLVYAMLYPAKLKVVDANKSHFFNTPEEALSWIEARSGRSPRP	59
dsrrswapns_comp142109_c0_seq1	KWLIWKVVFLVTISSARRVSELSALSCDPSLLVFHKYKAVLCTVPSFLPKVVSSFHK	57
dsrrswapns_comp189967_c1_seq1	KSSACPRCTQANADFIHLLWECPIILKFWKRVVRLLSDTLALPQVVSPEACILGAIDELVPQSGTRIMYRSLLFYARKVIIMHWIQLMPPSINQWLNMVNHMLPLIK	107
dsrrswapns_comp179168_c2_seq1	KAFQPVFENGNAIREYMALVQIAGKK	26
dsrrswapns_comp215068_c4_seq1	KLRRSPSQAIPSRKNIDLSRSGIKILVPKSPMKSRTSVDGFQNENTEK	48	Chromodomain Y-like protein	CDYL
CL1027Contig2	MLSSRVLSLVGKRALSTSVCLQGHAGVATPDTYSLPIYVDRRDVPLPDIAFVDTLSVEQKALKDKEKGAWASLSSKEKLDLYRIKFHESYTEMNQGSSEWKTILGGTLFFIGFTAFVVLWQRKYVYGDVPHTFSEDWVAMQTKRMLDMRINPVQGFSSQWDYDKKEWKK	169	Cytochrome c oxidase subunit 4 isoform 1, mitochondrial	COX4I1
zeinaSSns_comp298429_c1_seq1	KGLSVLGGVYLLFLIENLMGLLKQRRQRKRLPKPTVPAGDEGYTTALWDLGSPVGKLQNYTCTK	64
CL3951Contig3	MVTQEPPRCCGYFNVRSVVLGVAVYYVFVSLQALVWQTVAVVKCSGGCPGPWSSPGSVAVIYSLGLVLLVLSLCLLYGVIRRRPGLLLPFLAFQIIDFLGSLLLFCGLFMRFPAELRLISTRPYLAGMEEKEKPSVVEDLVLVVFLSLLMLLLKLYLIRCVLTYYRFLLTRSPPAQPEDDGLAVIVVPGAEKNPLLLPTYEEAIKMPAKDSPPPPYSQDPPPAQPQGKETE	231
CL44035Contig1	RRKGIAEEVISTTLKARKPTSSKSYHRVWHSYYSWCEELNLSPLELCIPRVLSFLQRGLQLGLKLSSLKVQVSALSILFHHRLATEDTIRTILQGVAHVIPPFQLPVAGWDLNLVLGALLDPPFEPMSSISDTWLIYKTVFLVAISSTRRVSELTALSCDPSFLVFHKDKAVLRTVPSFLPKVVSSFYINQEIIVPSLCPDPNNDKERRLHNLDVVKTLSEI	222
dsrrswapns_comp177741_c1_seq1	KKVGDPCSIPTEFCINIARLNELQAWKTTFVSWLERINAIKMLMLPKILYKLQALPILLGNAFFQPLLRLLISFIWGPIKPRIAKDIMYTNKKKVGLACPK	101	MGC4836 protein	MGC4836
CL58Contig2	MLPGAPDPQESRRRKGKLPGPGLWCWWPLLLSVLLQQPQKAQSGPGPSADPGLNLYLSEEEVRRLIGLDAELYYIRNDIINHYALSFNLLVPSETNSLHFTWHAKSKVEYKLGFQVDNPMAMTMPQANISMQGEVPSSLTVFRVDLYCSGKMDSEVLFLMQLNITISSKNITVLNFKRRKMCYRKLEDIKVPMLQDKNNTRIHFDPVNVAPTTSTRVFYISVGVCCAVIFLVAIILAVLHLHSMKRVELDDSMSDSSSSQGLSQPSTQTTQYLRADTPNNATPVTSSSGYPTLRIEKNDLKSVTLQEAKAKVKDIAISRERVTLKDVLQEGTFGRIFHGILVDEKDPSKERAFFVKTVKDQASEVQITMMLTESCKLRGLHHRNLLPIGHVCIEDGEKPMVLLPYMNWGNLKLFLRQCKLVEANNPQAISQQDLVHMAIQIACGMSYLARREVIHKDLAARNCVIDESLQVKITDNALSRDLFPMDYHCLGDNENRPVRWMSLESLVNKEFSSAGDVWAFGVTLWELMTLGQTPYVDIDPFEMAAYLKDGYRIAQPINCPDELFAVMACCWALDPEERPKFQQLVQCLTEFHSALGAYV	599	Tyrosine-protein kinase RYK	RYK
dsrrswapns_comp211689_c1_seq3	KSPETCFLGIIDEAVPLQKSRTLIQFILLYAKKLVIMKWMNPNPPTLQQWIDLINGTLPLIKLTYNARGTPRKFEKIWEPWLEVNPHALQPDD	93
dsrrswapns_comp131548_c0_seq1	MQRWEEKLSLYADDMLVYLADPGDSV	26
CL265Contig7	MILTFSRKSVSQKLSILLLAFGFIWGLMLLRYTFQYPRHQSSEELRDEILDLSRRYVKALAEENKDLMNGGNGGSMTGYADLKRTIAVLLDDILHRLGKLENKIDYFVVNGSSNSNTNSTGGNLVPLTTSKRVNSSVNRR	140	Coiled-coil domain-containing protein 126	CCDC126
dsrrswapns_comp18959_c0_seq1	MLGTKHNSGTYGKFK	15
CL2821Contig1	MASSGAQTGPVAPALQRGIVKMVLSGCAIIVRGQPRGGPPPERQINLSNIRAGALARRAAASQQDSKDTPDEPWAFPAREFLRKKLIGKEVCFTVEYKTPQGREYGMVYLGKDTSGENIAESLVAEGLASRREGVRANTPEQSRLAELEEQARSAKKGVWSEGTGSHTVRDVKYTIENPRHFVDSMHQKPVNAVIEHVRDGSVVRALLLPDCYLVTVMLSGIKCPTFKREADGTETPEPFAAEAKFFTESRLLQRDVQIILESCHNQNILGTILHPNGNITELLLKEGFARCVDWSIAVYTQGSEKLRAAERFAKEHKTRIWRDYVAPTANLDQKDKQFVAKVVQILNADAMVVKLNSGDYKTIHLSSIRPPRLEGEGAQQDKNKKLRPLYDIPYMFEAREFLRKKLIGKKVNVNVDYIRSASTATETVPAFPERTCATVTIGGINIAEALVSKGLATVIRYRQDDDQRSSHYDELLAAEARAIKNAKGLHSKKEVPIHRVADISGDTQKAKQFLPFLQRAGRSEAVVEYVFSGSRLKLYMPKETCLITFLLAGIECPRGSRNMPSGVQEGEPFSEEAMLFTKELVLQREVEVEVEAMDKAGNFIGWLHVDGVNISVALVEHALSKVHFTAERSNYYKTLLAAEEGPKQRKDKVWSKVEEQQVEEVVTVVEEKERNANYKPVLVTEITDELHFYVQDVETGTQLEKLMESMRSEIASNPPLEGSFSPRRGDYCIAKYMDGEWYRARVEKVESAAK	755	Staphylococcal nuclease domain-containing protein 1	SND1
dsrrswapns_comp172111_c1_seq1	MVIQRLIDTVQQHIAKLGLAYRGKDEAAHALLNSELNHGNFLELVLLLAKYDPVLQKHVKDVVALSEEQK	70
zeinaSSns_comp389277_c0_seq11	EASHNEPKHRAKATQEFIKAKKWNILEWPSQSPDLNPIELHFTC	44
DC029854	RLGISSGCVLMYVLVFVRFSWPLKVNALFVLYRSQGDTRTSXLAKLKRSKTSY	53
CL4935Contig1	MAAMSVSIYTLPAMESQLQSIFEEMVKTEIIEEAFAGMFMDTPEDERTKLISCLGAFRQYWSVLPQESHEQCVQWIVKFIHGQHSPKRISFLYDCLAMAVETGLLPPRMVCEALINSDSLEWERTQLWILTFKLIRKIIGGVDYKGVRDLLKVILEKIQTVPDTVSSAVVQQLLAAREVVAYILERNACLLPAYLAVTEVLKLYPEGKLPHWLLGDLVSDFVDSFRPTARIGSICGRCSLLPVVNNSGAICNSWKLDPLTLRFPLKGLLPYDKDLFEPQTALLRYVLEQPYSRDMVCNMLGLNKQHKQRCPVLEDQLVDLVVYAMERSETEEKYDDGGTSQLLWQHLSSQLIFFVLFQFASFPHMVLSLHQKLAGRGLIKGRDHLMWVLLQFISGSIQKNALADFLPVMKLFDLLYPEKECIPVPDITKPQSTHSFAMTCIWIHLNRKAQNDNSKLQIPIPHSLKLHHEFLQQSLRNKSLQMTDYKIALLCNAYSTNSECFTLPMGVLVETIYGNGNVNIPLPGSNCMASGSITPLPMNLLDSLTVHAKMSLIHSIATRVIKMAQAKSTFALAPALVETYSRLLVYMEIESLGIKGFISQLLPTVFKSHAWGILHTLLEMFSYRMHHIQPHYRVQLLSHLHSLAGVPQTNQNQLHLCVESTALRLITALGSSEVQPQFTRFLSDPKTVLSAESEELNRALILTIARATHVTDFFTGSESIQGTWCKDILQTIISFTPHNWALHTLSCFPAPLQAFFKQNNVPQESRFNLKKNVEEEYRKWKSMTNENDIITHFSLQGSPPLFLCLLWKMLLETDQINQIGYRVLERIGARALVAHVRTFADFLVYEFSTSAGGQQLNKCIEMLNDMVWKYNIVTLDRLILCLAMRSHEGNEAQVCYFIIQLLLLKPNDFRNRVSDFVKENSPEHWLQNDWHTKHMNYHKKYPEKLYFEGLAEQVNPPVQIQPQYLPIYFGNVCLRFLPVFDIVIHRFLELIPVSKSLETLLDHLGGLYKFHDRPVTYLYNTLHYYEMQLRDRTNLKRKLVHAIIGSLKDNRPQGWCLSDTYLKFGMNPRDDNPWIPDDTYYCKLIGRLVDTMAGKSPGPFPNCDWRFNEFPNPAAHALHVTCVELMALAVPGKDVGNALLNVVLKSQPLVPRENITAWMNAIGLIITALPEPYWIVLHDRIVNILNSPSLTSETEWVGYPFQLFDFTACHKAYSEMSCSYTLALAHAVWHHSSIGQLSLIPKFLPEVLIPIVKTEYQLLYVYHLIGPFLQRFQQERTRCMIEIGVAFYEMLLNVDQCSTHLSFMDPVCDFLYHMKYMFTGDSIKDQVEKIICNLRPALKLRLRHITHISTESAAPPPPPMNSGSPAPQPNQVPVSVPLTVTQ	1382	Mediator of RNA polymerase II transcription subunit 23	MED23
dsrrswapns_comp15301_c0_seq1	KVPRKPRFSYSRNTNLKEYLSPSDPVSKYTQPQAQHFLSTRPGVYKCTGCVVCGTLILGPEFRHPRTGKKYLVK	74
zeinaSSns_comp364804_c0_seq1	MGDSLSIILSFLDNEFPDNGSHTCSRKI	28
zeinaSSns_comp388277_c3_seq1	KVGFVITRLAGKALEWASPHWEKESPLIDDSKAFLHEFQTVFDAPGRVATAASRLFQIRQGNRSVAEYAIEFRTLAAETCWNNDAYHAAFYNGLSIRLK	99	RTL1 protein	RTL1
zeinaSSns_comp364257_c1_seq1	MAQGQTPTSRITAHSTRGMSMSWAFRIQASAEQLCKSAIFFHHDRYHFDTFAASDTVVERCK	62
CL99Contig7	MEQQKYRINAALPSNQEASLRHRTNSEDNLYLAVLRATEGKKDERDRVQKKTFTKWVNKHLIKHWRSEAQRHVNDLYEDLRDGHNLISLLEVLSGETLPREKGRMRFHKLQNVQIALDFLKLRQVKLVNIRNDDIADGNPKLTLGLIWTIILHFQISDIQVSGQSEDMTAKEKLLLWSQRTVEGYPGLRCDNFTSSWRDGRLFNAVIHRHKPMLIDMNRVYRQTNLENLEQAFGVAERDLGVTRLLDPEDVDVPQPDEKSIITYVSSLYDAMPRVPDVQDGARANELELRWQEYYERVTVLLQWIRHYTVVFEERRFPASYEEIEVLWRQFLKFKETDLPSKEADKNQSKLQYQNLEGAVKSGQLKVPPGYHPLDVEKEWGKLHVSILEREKLLRIELERLERLQRIVSKLQMESGLCEEQLNQADALLQTNIRLLNAGKQPQRAGEIERDLDQADAMIRVLFNDVQALKDGRHPQGEQMYRRVYRLHDRLVAMRTEYNLRLKSGATQVITQVTQVTQHASRPDMDDATLRYLQDLLSWVEENQKRINTAEWGSDLPSVESQLGSHRGLHQSINDFRAKVERARAEEGQFSGKRGSYQEYLGKLDLQYAKLLNSSKARLRHLENLHVFVSAATKELMWLNDKEEEEVNYDWSERNTNMTSKKDNYSGLMRELELKEKKIKEIQNTGDRLLREDHPAKSTVEAFQAALQTQWSWMLQMCCCIEAHLKENTAYFQFFADVKEAEEHLKKIQDTMRRKYICDRAITVTRLEDLLQDSMDEKEQLSEYKGQLASLAKRASSIIQLKPRSPSNPPKGRQPVQAVCDYKQLEITVHKGDECLLVDNSQPYKWKVLNTSGSDAVVPSVCFIVPPPNKEARDAVSRLEGTHQSLNTLWHTLNIDLKSLLSYQYLLRDIQLIQSWSLITFRSMTSEEYKTAVRTLEIHYQDFMRDSQDSQNFHPDDRMNIEREYSSCTQKYEMLLRSLEKGEQDESACKNYISQLKNIQLQLDGCESRTVSKIRSPLDKDAIKECSQRIGEQQQIHFELESIQKNLDKVNEKTEKILAHPDLGSSAPMLRSELDVTLQKMNQVYSLSTIYLDKLKTVNLVIRNTQGAEEVVKTYEDQLKEVQSVPSDLKELESNKSELKRMRGQVEGHQPLFGNLENDLIKAKEVSERMLRSHSERDVDIDRYRERVQQLLERWQAIVLQIDIRQRELDQLGKQLRYYRESYEWLIHWITEAKKRQEKIQSVPITDSKTVREQLLQEKKLLEESEKNREKVDECQKYAKQYIDAIKDFELHLVTFKAQLEPAASPVKKPKVQSASDNIIQEYVELRTKYSELTTLTSQYIKFITETLKRLEVEEKAAEKLKEEERRKLAEVESQLEKQRQLAEAHEKAKAQAEKEARELRLNMQEEVSKRQVVAVDAEQQKQTIQQELHQLKQNSEMQIKSKAKLVEEAEISRKKVEEEIRIIRIQLETSQKQKSGAENELNDLRARAEEAERQKKLAQEEAERLRKQVKDETLKKREAEEELQRKVQAEKDAAREKQKALDDLEKFRLLAEETERRMKQAEFEKERQIKQAQDVAQKSADAELQNKRMSFLEKTTQLEMSLKQEHITVTHLQEEAERLKQQQMEAQNAREEAEKELEKWRQKANEALRLRLQAEEVAHKKTVAQEDAEKQKEDAERETRKRTKAEEFALRQKELAEAELEKQRKLAEETSQHKFSAEQELIRLKAEMESGEQQRIVLEEDLYRLKNEVNEAIQKRKGLEEELAKVRAEMEVLLHSKAKAEEESRSASEKSKHMLESEADKLRELAEEAAKLRAISEEAKRQRQLAEEEATRQRAEADRILKEKLAAINDATRLKTEAEIALKEKEAENERLRRLAEDEAYQRKLLEEQAAQHKQDIEEKIIQLKQSSESELDRQRSIVDDTLKHRRVIEEEIRILKISFEKASVGKSDLELELNKLKNIADETQKSKEKAEQEAEKQRQLALEEEKRRREAEEKVKKIIVAEQEAARQRKAALEEVERLKAKAEEAKKQKQLAEKEAEKQIQLAQEAANKKIEAEEKAYYAAVQQKEQELLQTRIQEQSTLDKLKEEAERAKRMAEDAERARTRAEHEAALSRQQAEEAERLKQKAEEEAQAKAQAQEDAEKMRKEAELEAAMRAQAEQAALKQKKLADAEMAKHKKFAEKTLRQKEQVEGELTKVRLQLEQTDHQKVILDEELGRLKEEVTDSLRQKKLVEEELFKVKIQMEELIKLKIRIEEENKVLMTKDKDNTQKFLAEEAEKMKQVAEEAARLSIEAQEAARLRKIAEDELSEQRVLAEKMLKEKMQAVQEATRLKAEAELLQKQKELAVEQAKKLQEDKELMKQQLAEETEGFQKILEEERRRQLDISTEAEHLKLQVAELSKAQSRAEEEAKKFRKQAEKISEKLHKTELSTKEKMTVVHTLEIQRQQSDKEAEDLRKAIAELEKEKEKLKREAELLQKKSEEMEKAQIAQIRQEAETLQSTFLSEKQILIQKEKYIEEEKAKLEKLFETEVNKAQNLQGEKEWQLNQLEEEKQRLQTFMGDAVKKQKEAEEKVRQKQEELQQLDKKRQDQERLLEEENRKLREKLEQLEKEHKLALEKTKEITIHKETIRTQTSVMPNGRDTVDGTAPDGEQENAFDGLRQKVSPEKLLEAGILTKEMYDKLKKKLVSVQEVSKWDDIRKYLQGKSSISGLLLKPSNEKISIYNAMKKKLLPPGTALILLEAQAASGYIVDPVRNKRLTVSEAVKENVIGPEVHNKMLSAERAVTGYKDPYTGEKISLFQAMNKDLIVKDHGIRLLEAQIATGGIIDPVNSHRVPIEVAYKLGYFDEEMNKILSDPTDDTKGFFDPNTQENLTYLQLMERCVVDPETKLCLLPLTDKAGKGQLVYTDSEAKDVFKKATVSVPFGRFQGKTVTIWEIINSEYFTEEQRRDLLRQYKTGKITVEKIIKIVITVVEENEKKKELGFDGLRGPVPAAELVECKIIDKDLFNHLHQGKKSIKEVSDLDAVRKYLTGSTAIAGVQVEKTGQKLSFYDAILKNLLKPATALNLLEAQAGTGYIINPVQNELMPVDEAVKAGIVGPEYHEKLLSAEKAVTGYKDPYTGQTLSLFQALKKGLIPKDSGIRLLDAQLATGGIIDPVKSHRLPLDVAYKRGHLDEETTKLLSVPTDDSSGFYDPNSQEILTYSQLQKKCKVDKKTGRYLLPLSNQAIQAQQEEIYTDLQAKEAFDKTTIEVPSGSFKGKTITIWELINSEYFTEEQRCELIRQYKTGKVTIEKIIKIMITIVEETETKKQQRLTFTGLRAPVPATELLESKIIDKTQYEKLKDGTISVKEVSETDSVRKYLQGSDSIAGVYVEETKVKMPIYQAMKRNFLRPGTALVLLEAQAATGFIIDPIKNQKLYVNEAVKAGVVGPELHEKLLSAEKAVTGYKDPYSGNTISVFEALQKGLILKEHGIRLLEAQIATGGIIDPVHSHRVPVEVAYQRGYFDEAMSKILSDPTDDTKGFFDPNTHENLTYLQLKERCIKDPDTGLNLLPLKKVEKAPESPKGFTETETRKVFEETSVDIPSGSMAGSSMTIWELMHSDLLPQEERDRLMEEFRAGRLTKERMIIIIIEIIEKTEIIRQQEIYSYDFVRRRITAEELYESKLITVEIYNMLKQGSKTIQEVIQIESVWRYLYGTGCVAGLQTPASKETISIYQAMKKGFITPDVAHVLLEAQAATGFLIDPVKNEMLTVDEAVRKGVVGPEIHDRLLSAERSVTGYRDPYTEQMISIFQAMKKDLILSDQALRLLDAQLATGGIIDPRFGFHIPNETAIARGYLNKDTLEMMSEPSEVRGYIDPSTEEKLSYSQLLKRCHKHEK	3875	Plectin	PLEC
zeinaSSns_comp374079_c1_seq2	KLETEKNFKEKEYEIERLKILLQDEGQRKREYENELSKASSKIHESSSKWSEIVQEKESLLVKIKLLEQDKGRLQRLEDELNRAKASLDSESRNKQRLEEEKNQIRNDFNQWKSQFTRKEDDVKRIAIDLERCERDKLGLK	141	DSP variant protein (Fragment)	DSP VARIANT PROTEIN
CL8016Contig2	MEGICGGTGAQKVADAEVQEICDKVKAEFLEKSGVNTSLFKAVSYKTQQVAGTNYFIKVNIGDDKCVHIRVYRIVGEQMEALRFDSFLLDKTMEEEIVYF	100	Cystatin-B	CSTB
CL611Contig6	KFGQPAAVPCPKGSVGNAIRHCSEEKGWLPPELFNCTNLSFLELKTLNEKLHRNETTLDGEKSIHIARVLQNATNHTKSFYGNDIRTGYQMLVNVLKYESQQHGFDLAATRDVEFNENVIYAGSAILDRKNKHHWEQIQRTEAGTAHLLKHYEEYANNVARNMKKTYMKPFVIVAPNIIIAVDIFDKANFTGAKVPEFNEILDYPKDLESSVLFPDTLFKPPERNVLPTFKPSNQKFSSDDEFDPSLSKRKKRQPDPSSQYAVAMVIVYRSLGQLLPENYDPDRRSLRIPNRPIINTPIVSTTVYNEDEPLPTQLEKSIILEYNMLETEERTKPVCVFWNHSILVGGTGGWSSKGCDLISRNKSHVTCQCNHMTSFAVLMDISKRENGEVLPLKVITYTSVAVSLVALLLTFILLVIIRTLRSNIHNIHKNLVAALFFSELVFLIGINQTENPFVCTVIAILLHYFYMSTFAWMFVEGLHIYRMLTEVRNINSGHMRFYYVVGYGIPAIITGLAVGLDPQGYGNPDFCWLSVHDTLIWSFAGPIAIVVTINTIIFILAVRASCGRRQRAFEKSGILSLLRTAFLLLLFISATWFLGLMAVNSDVMTFHYLFAIFSCLQGLFIFFFHCIFNKEVRKHLKNTFTGQRPLPDDTATTRATLLTQRTLNCNNTYMDDTNVYRTAIGESTASLESTVRSAKSHNSYLAYILRDEAAQKLSMSSGQTRAGVTEVDSSIYHRNPRSNGHDSDTDSEDSSDEHSSLYASSHSSDSEEDGIETEEKWKATSPKNNERGPVHSTPKVESFSNHTKPYWPADCMTASDSEDQGGKSKLKVETKVNVELHNDNKANHCGEAQQDKENEANNKDSKLSNNHNNHQPELRKGILKNKVTYPPPLTDKNLKNRLREKLSDCNQSTISSRTSSLGSNDGVRPLTDCGVTIKNPRRDHPREQVNGVAMSIQTGPLNAETSDSDGSNETSI	973	Cadherin EGF LAG seven-pass G-type receptor 1	CELSR1
dsrrswapns_comp140201_c0_seq1	MLPESGEVTSDSISDSDSEQPTFAKPDISWKLLREMMETLEIKDEATAVSKADRVLGVHQNKSRSFPIFK	70
dsrrswapns_comp129990_c0_seq1	RHNPYAVRESRLAWASVAEKMNSALRGEGFEVDGRRCRERTALLLHYYKRQNFTGLRRWELLSVTSQIGK	70
CL9147Contig3	MVSRDVMTPLVALLRECTTGLDVNMESAMKSKDVAKNYVEDIANQALNVLWNVCESSSKALCVFNKENCVDIVLQCLSKFQTNTDMAISAAYCLQTVTEDNQDLLNSIDDASLQMLEPVMLASATNMDIWLLQTVVAGSVWNLRERIAASVQADSITAILRIIAEVLSVDAGQYILQMKEVGTKQLSAATVEHESEEATAILDPSVSEEDEMMDGFSKQKKITDISDLIPAANYEIRQATSLLVAQKTALEMVVNMCCSDGLYNIPLLDCVNE	273	HEAT repeat-containing protein 3	HEATR3
dsrrswapns_comp209954_c1_seq1	KTVIACGVFLSFIISVLLSSYFIHRYHKNSPKPPIASAEMTFRRPAQSYPVSYSTNARRPSLDSMDNQVSVDTFK	75	Ret proto-oncogene (Multiple endocrine neoplasia and medullary thyroid carcinoma 1, Hirschsprung disease), isoform CRA_c	RET
zeinaSSns_comp342332_c0_seq1	KMAANAGSMFQYWKRFDLQQLQVSSLFFPFLLSHPVPLSPRFPIVRSGALCTARHWGK	58
dsrrswapns_comp195963_c4_seq1	QPFSRAASSVSVNFLACAKCCKHLRSGHKETLCSTCKPPEPVSETPGPR	49
CL10673Contig1	MESMLDSHSVIRSFLDIEFPDKGSYTCTWN	30
dsrrswapns_comp210453_c1_seq1	MVGIPGPYQFTGDKRVPAMPGSPMEVKIHSRSSPPIMAPLPPVNPGGVRPVGFPPSSHSNGINHSPPTLNGAPSPPQRSSNGPSSSSSSSLANQQLPATCGARQLSKLKRFLTTLQQFGNDISPEIGEKVRTLVLALVNSTVTIEEFHCKLQEATNFPLRPFVIPFLKANLPLLQRELLHCSRAAKQTPSQYLAQHEHILLNTSTSSPADSSELLMEVNGNGKRQSPDRRDEEREPAPPEPPVKRVCTISPAPRHSPALSLPLVNSTSHFHPTPPPLQHYSLEDIPSSQLYRDHVNK	297	Protein CBFA2T2	CBFA2T2
CL12452Contig1	RDFGAKNSPDPFQNCRETFKKKQVTGLIDSEGVLQKSREGILGVVRLYYADLFRSKTLEKERTENFLKVTPGPDTVNLTANIEEEEVAGAIDRIHNKKAPGPDGLTAEFYKTFKALLVPVLVKIFNECLERGMPESMRCSSLILLSKVKDDEKVENWRPIALLNSDRKILARILFSRLMSFYYHPVSSAR	190
CL244Contig8	RRIGSRRHSSSSLSPQQHKKLFTPHPQTDSSRFGQALQGITVNTLESSGNGDPVCVGTSMLSSKSISSPNIGQKINECKLEKTPEARCAGHLETLSKVSTPKTDKVKLVSPRIADLSTQHPNTKVPSQVQEMTTDTSKNRAGHLKDNSVALLNFKSSPNLQHQKVIRRDNHQAVLTLSDTPSLEKGKNSQIQASNHGISVHKDKIVKSKRSLIDNSKEKLSFKPLSDNEHASDNRQNEPDTNGNHIISDTVSFGAHTLKKPKDNGISSTGSSQSEEPSPGKLVQIKNVTDGVCDIETEKQTSNSANQSAESTDSEKQKCASDGTGDVPISQTNLNADSEPQTGSAYPIQESTLVHQDGSKTQEDGSYKRRYPRRSARARSNMFFGLTPLYGVRSYGEEDLPFCSSTPGKKRGKRAAEGQVDGADDISTSDDEDVYYYNFSRTVVTPGDERLGIHSLFRPDDQRDLHKIPQLDGVDDEAESDRSVNVTKSNQAGKRSGKQNGAEKLQTPEGHLEKSHVGKGQKSSEPKLENCHPVKQDTLEAQLSLDTPRRGHSGAEKNLLDTFNSDLLKSDSDNNNSDDCGNILPSDIMDFVLKNTPSMQALGESPESSSSELLTLGDGLGLDSNRGK	628	Histone-lysine N-methyltransferase MLL	MLL
CL1038Contig6	MSSQHSHAPFSSLQSMADHQQVLPDMTILQRRIPLTFRDSAAAPLRKLSVDLIKTYKHINEVYYAKKKRRAQQVPPEDSSTKKERKVFNDGFDDDNYDYIVKNGEKWMDRYEIDSLIGKGSFGQVVKAYDHHDQEWVAIKIIKNKKAFLNQAQIELRLLELMNKHDTEMKYYIVHLKRHFMFRNHLCLVFELLSYNLYDLLRNTNFRGVSLNLTRKFAQQLCTALLFLATPELSIIHCDLKPENILLCNPKRSAIKIVDFGSSCQLGQRIYQYIQSRFYRSPEVLLGMPYDLAIDMWSLGCILVEMHTGEPLFSGSNEVDQMNKIVEVLGTPPNHMLDQAPKARKYFDKLPEGTWTVKKNKDLKKDYKVPGTRRLHEVLGVETGGPGGRRAGEQGHSPSDYLKFKDLILRMLDYDPKTRITPFYALQHNFFKKTTDEGTNTSNSNSTSPAMDHSHSTSTTSSVSSSGGSSGSSNDNRNYRYSNRYYNSAVAHTDYEMQSPQAHSQQQIRLWAGGDVPITNSDSYPQILPHKPTPSQPQHFHGNEPHHPHPLYHHVNRPHYHRQLITSSSPQIPESMELGLGHRHPQSSSSLHPHHPSLDCTPFGSSNLHLGVSAFRTRTVSGHTDSGVPLNYPYSSNTSSMVGPPHIRNRTETEESAMLGVCVPQSTAASS	671	Dual specificity tyrosine-phosphorylation-regulated kinase 1A	DYRK1A
dsrrswapns_comp178044_c0_seq1	KDTIKKLLTEKFENQKLADFIYGLLCFILDHNYFSFENLFYRQK	44
dsrrswapns_comp155093_c0_seq1	KDQALNQAAALGVTFGVSLLGGYITGLILK	30
dsrrswapns_comp208094_c3_seq2	RILLLSPKREPAQPQLKSLAWLPVKQRITYKTLLLTFK	38
dsrrswapns_comp44688_c0_seq1	KICDFGLSKQSIFKDDLTTGWAGTQGYMAPEVRYAVTVTIKATSIGNQLVPCITHCTPSTQWAAESKTLLPVLYQ	75
dsrrswapns_comp211180_c3_seq12	MSASWAFRKQASAEKLCK	18
CL15854Contig1	RVAALKMSILPKYLYLFETLPVAISPATFKAIQSQFHNFIWAHRGHRVAKSVLLTPPRQGGLGIPDLQKYYEAAHLRQLLAWSSWSSHTCWGHIENVLINDFHLNACIWDHSDFAQIPTSALSATRLTCSIWRKTRLKHNLSPSKSTLTTFLRNPAFPPGMESSFYTKWSNSHFFMIRDLLNPLTHEILPLQTIQEKFPQTPIRLFEYFQIRHFWDPTSFMPKPTALRLLNYLQRSAYHRKALSPESINYLPFPPVLHN	259	MGC4836 protein	MGC4836
dsrrswapns_comp206644_c1_seq4	MAGHPGISKTVSLLSSDVWWPSFKCQKFCSFLPCLSKPSMNLSQGLLRPLPIPDRPWSHLSMDFIVDLPSSQGKTVIWVVVDRFSKMSQFISLPHLLLPKLWLSYSFLIFLSYMVFRSILFLIEGYQSWNRIIILCHILSSNK	143
CL937Contig3	MADAFGDELFSVFEEETSASSKSAQPAAAGKSSKRNAKFKGAEAGPAPRPKREADVIDGPDDVVFGKKPKLEISSADDINLADLMPRLKVQEVETVEGCNHEVALPADDEYMPLKPRVGKAAKEYPFILDAFQREAILCIDNNQSVLVSAHTSAGKTVCAEYAIALALREKQRVIFTSPIKALSNQKYREMYEEFQDVGLMTGDVTINPTASCLIMTTEILRSMLYRGSEVMREVAWVIFDEIHYMRDAERGVVWEETIILLPDNVHYVFLSATIPNARQFAEWICHLHKQPCHVIYTDYRPTPLQHYIFPAGGDGLHLVVDENGDFREDNFNTAMQVLRDAGDSAKGDQKGRRGGTKGPSNVFKIVKMIMERNFQPVIIFSFSKKDCEAYALQMSKLDFNTDEEKKMVEEVFNNAIDCLSDEDKKLPQVEHVLPLLKRGIGIHHGGLLPILKETIEILFSEGLLKALFATETFAMGINMPARTVLFTSARKFDGKDFRWISSGEYIQMSGRAGRRGMDERGIVILMVDEKMSPTVGKQLLKGSADPLNSAFHLTYNMVLNLLRVEEINPEYMLEKSFYQFQHYRAIPGVAEKVKKLEEQYNSIQIPNEENVVTYYKIRQQLAKLGKEIEDYIHKPKYCLPFLQPGRVVKVKNEEDDFGWGVVVNFSKKSNVKPNSGELDPLYVVEVLLNCSKESVKNAATEAAKPAKPDEKGEMQVVPVMLHTLCAISSVRLYIPKDLRTTDNRQSVLKSIQEVQKRFPDGVPLLDPIDDMGIKDPGLKKVVQKTEAFEHRMYSHPLNNDPNLESLYKLCEKKAQIAVDIRSAKRELKKARTVLQMDELKCRKRVLRRLGFATAADVIEMKGRVACEISSADELLLTEMIFNGLFNDLTAEQASALLSCFVFQENSSEMPKLTEQLAGPLRQMQETARRIAKVSSEAKLEVDEETYLGSFKSNLMDVLYTWSNGATFAQICKMTDVFEGSIIRCMRRLEELLRQMCQAAKAIGNTELENKFAEGITKIKRDIVFAASLYL	1031	Superkiller viralicidic activity 2-like 2	SKIV2L2
CL34541Contig1	MLCHREKKKKKSWFFSSENPSVTERGSRYNSAV	33
dsrrswapns_comp215360_c0_seq5	MDNVMECGGYLIVSSCITSPENPSELPLSYDQKRLRMMTRPPISTAACLKQTSWFAGPTFLYISEQNRPDDVYELVEATCDPEIHPQVSALCTNV	95
dsrrswapns_comp210092_c3_seq2	RKLPGWSSSQQGPWSNSLSSISWGCGMRSKKGGFFVKVQLFILLPMLTWAPVSGLTKGNTYRFRVRAINQVGISLPSKASQPVTMMDPV	89	Myomesin-1	MYOM1
CL1053Contig4	MSAKENPCKKFQANIFNKSKCQNCFKPRESHLLSDEDLNQAKPIYGGWLLLAPEGTDFDNPMHRSRKWQRRFFILYEHGLLRYALDEMPTTLPQGTINMNQCTDVIDGENRTGQKFSLCILTPEEHFIRAENKEIINGWLEMLIVYPKTNKQNQKKKRKVEPPTPQEPGPAKMAVTSSGIPGAEKVPATKSTLWQEEMKSKEDQENHTSPLQSPVQMPSSPTETMVDGKTDGGLVNGDRTDGGRKTRVESGYFSLEKMKDLKTEEQPPQTPPSPSTPDAPSRYSDYNSHSPELDPFSPPGTLSTPQLKQSKDVGEHNGHSPFSIANRQYAILADVPRARRISHRDAFQVERKRLEQQNRARSPGREEVARMFGQQRRKSLVIEKFEALDIEKAEQMETSSSTKPTSEARQGRSEKRTFPRKRDESGVSSISDVSASPMSPYRRAKSLDRRSSESSMTPDLLNFKKGWLTKQCQDGQWKKHWFVLTDQTLRFYRDSVAEEAADLDGEIDLSTCYDVTEYPVQRNYGFQIHTKEGEFTLSAMTSGIRRNWIQTILKHVRPNTAPDVTSSLPEEKSKNSSSFSPPQSEKPESERSEVDVEQKRSRARERRREGRSKTFDWAEFRPIQQAMAQERAEALKSLSCYDTTDSRNDLEELERERARRREERRKRFESSDSVEEQAVEDASRMDVDRGPVLSENMDVRPNVQVEIEQRWQQVETTPLREEKQIPISPLPPSSPPLTHPSEDITTLLQKQLEQSQKEVTDLLEEKLALQQRLKEAFEQQLNARDGYVLQATCERGFAAMEETHQKKIEDLHRQHQRELEKLQDEKDRLLAEETAATISAIEAMKNAHREELERELEKSHRSQFSSNNADVESLRRQYLEELQSVQRELEVLSEQYSQKCLENAHLAQALEAERQALRQCQRENQELNAHNQELNNRLASEITRLRTLITGDGGGDVSPLTQGKDAYELEVLLRVKESEIQYQKQEISSLKDELQTALRDKKYASNKYKDIYTELSNMKAKAECDISRLKDQLQAATELLGDKSPENSAVPGYDIMKSKSNPDFLKNDRPSINRQLRNIRSKSLKEGLTVQERLKIFESQNLKKN	1105	Myosin phosphatase Rho interacting protein	MPRIP
dsrrswapns_comp210575_c3_seq1	RFLLPVQIQLGSLK	14
dsrrswapns_comp209594_c0_seq1	KTQDVSHPPDSAKFNQTVQMTEKLYLCSECGKCFTNNSDLVAHQRVHTEEKAYMCYECGSFFTCSSDLAKHK	72	Zinc finger protein with KRAB and SCAN domains 2	ZKSCAN2
dsrrswapns_comp156894_c0_seq1	SQKEPWLILHQDRAVFRTIPSFQPKVVSAFHLNEEIKLPSFCPNPKNAKEKTLHKLDVV	59
CL2555Contig2	MNEEYDVIVLGTGLTECILSGIMSVNGKKVLHMDRNSYYGGESASITPLEDLYKRFNIPGSPPESMGRGRDWNVDLIPKFLMANGQLVKMLLFTEVTRYLDFKVIEGSFVYKGGKIYKVPSTETEALASSLMGMFEKRRFKKFLSYVASFDENDSKTQEGVDPKKTTMRDVYKKFDLGQDVVDFTGHALALYRTDEYLDQPCLETVNRIKLYSESLARYGKSPYLYPLYGLGELPQGFARLSAIYGGTYMLNKPIEELVMENGKIVGVKSEGEVARCKQLICDPSYVPDRVTKVGQVIRVICILSHPIRNTNDANSCQIIIPQNQVNRKSDIYVCMISYAHNVAAQGKYIAIVSTTVETNDPEKEIKPALELLEPIEQKFVSISDMFAPTDMGTESQIFISRTYDPTTHFETTCNDIKDIYKRMMGSEFDFEEMKRKKSDIFGEDQ	446	Rab GDP dissociation inhibitor beta	GDI2
CL31470Contig1	MVNENLGLFSDFRAM	15
CL27711Contig1	KGQWCAQPWSEKWVQLGLTKNMVLLEIFPILVALEVWGQYLVNKRILFYCDNMGVVEVINKLSAKSPQVISILRQIVLKALELNIWLKAKHIPGCKNKIADALSHFQLDIFMRLVPQAEEKGISCPPHLWELI	133
CL1Contig142	RWLPSMFECSSPAGERAKFGSTGTRPETRGCLRSSLFFFSPLLLVPFLPLSLSIRPPKVPPSSRPSPLFLQPAAREMLSENKDCTPESEDVVMEAAECQTEGETQEAAPPQSSEECCEGDDKKESTTPPRTFKRKISVISASKCSIQPSSSTTMNSDNEGAHPARRRRWGASTATTQKKPSISISTESLKNLIPEIKEIKQEAVVDLHAEDTHISEDEAERNGDDSSHDKGLKICRTVTQVVPAEIKENGQEEGEVKEDEAENAAEPEPEPNPVPVETHVAPPSEPEVKKPPTESPSRAEVRVTLGDTLLRRSISQQKSGVSITIDDPVRTASQLPSPPRNKMSCIVHICNLVRPFTLGQLKELLSRTGSIVEENFWIDKIKSHCYVTYSTTEEAVATRNSLHGVKWPQSNPKFLSVDFAEQDELDFHRGLLVERPPEPKPEEQPHPHPHVPALRGEHREHDRGAREQWAEREREMERRERTRSEREWDRDKIREGPRSPSRDRRRKEHAKSKEKKNEKKEKVQEEPPAKLLDDLFHKTKAAPCIYWLPLTEDQILKKVADRAERAKEREKRRKEQEEQEEEERKERAKEREKEAERNRERAREADREKRREHSREHPRERERRETKRHSRSRSTPVRDRGGRR	644	Apoptotic chromatin condensation inducer in the nucleus	ACIN1
dsrrswapns_comp217841_c0_seq9	KPHLQFHLMWGCRKAPYLVRCCSPCTLCLIHSFGFNYHLYADDTQIYLSTPSLTAETEAQISNCLLAISNWMNQRHLKLNLTKTELIIFPPKPGPTPLFTIQTRLL	106
dsrrswapns_comp16292_c0_seq1	KFVVGAPFVDITVCRLSLLSRFLLWSLNPSSLLLTKASLMFSIKK	45
CL174Contig8	MPLRRPGKLPSCRPESRAQLSLKPGLVGNTNMVGLANLHAMGIAPPKVELKDQSKPTPLILDDQGRTVDAMGKEIELTHRMPTLKANIRAVKREQFKLQLKEKPSDDLEANTFFDSRVSIASSQRQRRLFKFHEKGKFEKIAQRLRTKSQLEKLQSEIAQAAKKTGIQTSTRLAMIAPKKELREGEIPEIEWWDSFIIPNGTELTEEVLLKREDFHGITNLVEHPAQLSPPVVIRRSLLCKELAVILDWRDHKWRSRTITALVLCVPLEETSVY	274	U4/U6 small nuclear ribonucleoprotein Prp3	PRPF3
CL1Contig920	MTFSNAYVASALCCPSRSSILTGRYPHNHHVLNNTIEGNCSSKAWQKTQEPYTFPALLYSSGYQTFFAGKYLNQYGSEEAGGINHVPPGWSYWYALEKNSKYYNYTLSENGQPKPHGQNYSQDYLTDVLANVSLDFLNYKSNHEPFFMMIATPAPHSPWTAAPQYEKAFLNASAPRGSNFNVHGKDKHWLIRQAKSPMSNSSIQYLDNAFRKRWQTLLSVDDLVEKLLKQLEARGELDNTFVFFTSDNGYHTGQFSLPIDKRQLYEFDIKVPLLVRGPGIKPNQITKSLVANIDLGPTILDIAGYDLNKTQMDGMSFLPIMTNNTNVTWRTDILVEYQGEGSNTSDPNCPTLRPGVSQCFPDCVCEDSYNNTYACVRTIAAAYDLQYCEFDDAEVFVEVYNITADPNQLTNIAKTIDQEILEKMNHRLMMLQSCSGPSCHTPGVFDPRYRFEPRLMFKDQVEQGHTLSRKTLR	473	N-acetylglucosamine-6-sulfatase	GNS
dsrrswapns_comp48405_c0_seq1	MSQSGHCEILLFLFSTKRNQVKQIQDWIVIPADLFIGTQ	39
dsrrswapns_comp208235_c11_seq1	KHKISWIGRIHCTKMVLLPKILYLFRSLPIPIILKDLQKLQIKVNNFIWNNKHPRISKQIMYMSKANGGLAVPNLTKYYWAARIAQLAPVHAADATPLWVQIENDLIYPKLLHQAIWLPNISNKDLINASPLTLESIKLWARLRTKYTLISSPSPLSSILNNPNFQPGLYHRPFTWWIAKGITTLKALTSFGRLML	196	MGC4836 protein	MGC4836
CL6743Contig2	MSEADPVGEKGPAEDDGEECVPFNPFLHEFEPKGFWQKARFYILGFTLFPLRFLLAAIFLFLMWPIAALRVAGLADEELSRSIRHRRTILHHLIYLLSRTMFFMCGFHWITIRGRRAPASEAPILVVAPHSTFFDPIVTVVCDLPSVVSRVENLNIPVIGALLRFNQSILVSRQDPSSRKKVVEEVKRRATSNGEWPQVLFFPEGTNGNGKVLLKFKPGAFVAGVPVQPVLMRYPNKLPATIWTWKGNGVFKVLWLTMSQFYINLEIEFLPVYHPTAEERADPTLYAFKVQKIMADALAKPATEFELIGDTPVSPLGHLKVALDPKIWELGNILKKAGFSLDSVQGLIDLCLEGVCSRVGLDELAEKLGVTQHDVISRVFNYFNKDAAGMIDFREVSLVLAAQDATRSAEELAKLAFDLFSTCDADGRSLLSADGFASVLRSLLGSPPAESGKVFTELYTYTELQGLTQDGFVRFAIRHPCYRHLFLFYLRPPSSGRRKPPQIQQNGGCSGKNNPGKQSKMD	522	Lysophospholipid acyltransferase LPCAT4	LPCAT4
dsrrswapns_comp201754_c0_seq1	LHVPIHPSSQVFLWFVVRDQHFQSVALPFGLCTAGVLK	38
dsrrswapns_comp144738_c0_seq1	RKMSICFYAHTDQHEWDHMIIYHACTHKKYTDEE	34
CL1102Contig4	MKYLTVCALSQVCGAPMVSERIVGGTDSKKGEWPWQISLSYKGEPVCGGSLIANSWILTAAHCFDSQNVSQYKVYLGVYRLSLLQNPNTVSRSVKRIIIHPDYQFEGSNGDIALIEMDQPVTFTPYILPACLPPPAALLPAGVKCWVTGWGDIKEGQPLSNPKTLQKATVSLIDWHSCESMYETSLGYKPNVPFILDDMFCAGYKEGKIDACQGDSGGPLVCRVNNTWWQYGIVSWGIGCGQANQPGVYTKVQYYDAWIKQYITSVQISSAVDMTKLLEQSMNRSVEFLETTNITTNSSGASLELVKALGGGADNQARSHLTISLSLMYFCLSHLW	336	Serine protease 27	PRSS27
CL787Contig3	MSFFRKSSGNEAKSATLGSVSRQNVIQDTNKRRSLLQDNSWIKNRPTEEENKSKDENFGKNILSHYKSQDNLDRPAEDEGTNRIHNRFKSDDALDSDKSEYENKRQSWTPGSRTTATTTSTEDKRKSWTPLNKSTITTTETKHINQPTDKSTTASWIDSAKTSSEKPKVVPRSPTANTDNRNQNIEHIEVSNTK	194	Sciellin	SCEL
dsrrswapns_comp206513_c2_seq2	KVEAGKSVACLEKGLAALAFLFKLRGWEDITKAFKLRQALKGFRKKGVRVPDSRRPVSFELLQGLQEELSGLLKSSFEVRLFQAAFALAFFGAFRIGELVSPSKTKPGGLDIRDVALVARGVRIWLRRSKTDKYGK	136
CL7887Contig1	MIQFSMKCTKTCSQNPLQVYKAVEYSYRILSSDLSLYYTGKESRNFPSPLRTILQSTGIKINLILFSLFSKDIYFFICLVPEIPKLIFQHYMYKSVNGHKCILIH	105
dsrrswapns_comp656644_c0_seq1	KHDLQKLHERTAAVESWVGNLEDSCKDLPDQYRTVKKRLKTANAS	45
dsrrswapns_comp211942_c1_seq1	RRVSELAALSCKSPFTVIHMDKVVLRPTPDFLPKVVSAFHLNQEIVVPSLCPNPEGPIEHKLHTLDVVRAVSFYLKATEQVRRTDALFILPDGPKRGTKAAKTTLAKWIRSVISRAYAVKGRDPPIKVRAHSTRSLSTSWAFRHQASVDQICKAATWASLHTFTRFFRRHTHASAVAAFGRKVLSAVVS	189
CL36606Contig1	RFSGVSGPIRDVVYKNWNILQADKSLKPSVSKSPLMAYKRGANSRDLLVKTDPMKCYQKKNPTCFLSLKMGCYRCPSCTSCRYMSPGQSFVHPHTGKRFSIRSHITCTTTHVIYLITCPCGLSYVGKTDQTLRLRMDGHRSAISTAFRDNKSLKPVAKHFLEKGHHLPTFKYIGIDHIPPLKRGGDRSKMLLQRECFWINK	201
dsrrswapns_comp170194_c2_seq1	TFSVPTDKEVCSLVVETQKSKHGTELGIIATDASLRGWGATWNLSAQGSWSPEESKLPINTLELRAVRLAFEKWSQPLQTKVVQIQSNSTTVAEQS	96
dsrrswapns_comp279010_c0_seq1	MGEPSFSYLCWSPLCCNRVLV	21
dsrrswapns_comp213916_c3_seq1	MASFSILSWNVRGLNSKFKRSLMFNYLKKYPPSILLLQETHLTGQKILALKKPWVGWHFHSTFSSHSRGVSILIRKNLPFELLKLHLDHFGRFLILHGLIANKPILLVNIYVPPPFAVSILDLMVTKLSDFPPSPLCILGDFNCCLNPSLDRLSPDPRTLTNLTSWAEALRLTDPWRWKHPSLRQFSCHSPTHKTFSRIDLALVSLDLLPVIDQVK	216
dsrrswapns_comp209143_c3_seq1	RLQVAAILDSGASSCFMDSTFARDHQVPLITKSQPILIK	39
CL94Contig1	MSKGPIPSSPSASSTSPGLSAAGGLQAQPEKPQHYTYLKEFRTEQCPLFVQHKCTQHRPYTCFHWHFVNQRRRRSVRRRDGTFNYSPDIYCTKYDETTGICPDGDECPFLHRTTGDTERRYHLRYYKTGICIHETDSKGHCTKNGQHCAFAHGPHDLRSPVYDIRELQAMEALQNGQPTPDGVMEGQTAMAASHAMIEKILGEEPRWQDNTYVLGHYKTEQCKKPPRLCRQGYACPYYHNSKDRRRSPRQNKYRSSPCPNVKHGDEWGDPSKCESGDSCQYCHTRTEQQFHPEIYKSTKCNDMQQSGSCPRGPFCAFAHVEQSLVCDDLQSPSAVSSPTLMAPIMYMPSAAGDSVPVSPSSPHAPDFSSMLCARLGSPTKLCGSPPGSLGKPHSFDNLGFHTDLPASYKKAPGCEREDSVGAEYLKSFKSRAKLKPHSLEHRCQEQPLLQSKQEVLGMLPMGSPLTSSISSSITSSLAATPPSPAAISGTPGMNANALPFYPTSDTVESVIESALDDLDLNEFGVAALEKTFDSSSGPATGGIMIGGSLMQSSAPVNIPGSLGSSASFHSTSPSPPVSLSSHFLHQTTGPHSQSDNAFLSTSASHGSLGLNGMNNSIWEHFVSGSYSPGTSPGFLSGQGGTELIRLQHELEEASSTIKQWEDSWKQAKQACDAWKKEAEEANERATAASIECELAREQRDALELQLMKLQEELERVPVGQDSKMYGSMSELEGLPLATLYSIQKQLHTNLERVDKAVYQFKSTRCPKCQDQNRTMLQCQRSVLCEMCKGEEGDCQANITPVLQP	804	RING finger protein unkempt homolog	UNK
dsrrswapns_comp215841_c0_seq10	MSHLPPSILKTFYRGTIESILSSCITVWAGNCTVMERKTLQRIEKIIGLPSITDIYTTRCIRKATSIVADPTHPSHSLFTLLPSGK	86
CL30970Contig1	KCLGTRSTSSHLVCPNQLFLYSEYVPGNVLSPSVYFPLHIIYHRDI	46
CL44966Contig1	MDSGFSFGGLELGLSFFPTRFNYVSTRTYQATSTASLGNTAYSCTTPLHFFFLLLISTPK	60
CL282Contig4	MSDGFERAPGAGRSRGRGSGGGRGRGWGVEAAEGGKIPAFSGALGAGDEPGRAKAVGSQQQQQQQQQSVVIVSQPAQHGQAYAPAIHQIVLANPAAIQTGQTVQLPVQPSISPSSSSPMPTTNNQLPPVVTSPPTTPVSQGPLPTVSQMLSVKRQQLSPAPPVTTPQQQTQVQQQAQTHTQQQPPQQVQVQVQQQQQQQITSGVGHSTPGESSLIKQLLLPKRGPSTPGGKLILPAPQIPPPNNARASSPQLVYQVANNQAPSFGVQGQPTPQQILVGQQNVQLVQSAMPNQSAVPISNLQILPGQLISNSPATIFQGTTGNQVTITVVPNTSFATATVSQATTPQIIAPMSGTQTGVGLQVQTIPATLTQPAGHLPGSAASPPLKGDKIICQKEEEAKEATGLHVHERNIEVMENPTCPKASANTSNGEMNENEVQIGNIMNGKKYDSSLPPSNSGKTQKEASSNLLVTNGASVELGENGFSLKQNSELTDMQETKNDLKKPQVNGICDFDKADSSHLSKNIPNHKASNHLGNGDTSPAEQQELLDSSQQVTAKGDQVEKLSNGPVLTNRAQDASNLAIQIRCNSTDLPNGPIVSSLNSDVPQQRPSVVVSTQSTASLLPGHQVIAFPHSGHRVSQPVLSADVRATNGTTDCKTVKRPAEDNDRESVPVIPNKVGVRIVTISDPNNAGCSATMVAVPAGVDPSTVAKVAIESAVHQKQQHPHTFVHTMVAQSTPVTTLPALQVQGHLVSSQLSPFPVTTSIHHVEQVKKPGQNFLCLWQSCKKWFETPSQVFYHAATEHGGKDVYPGQCMWEGCEPFQRQRFSFITHLQDKHCSRDALLAGLKQEEQGHQKPSNKQPSAGSSSTPRAQKAIVNHPSAALMALRRGSRNLVFRDFTDEKEGPITKHIRLTAALILKNIAKHSEHGRRSLKRHENQLSVLALSNMEASSTLAKCLYELNSTSHSIDQETDYEMLQ	974	AT-rich interactive domain-containing protein 2	ARID2
CL18863Contig1	MQAEDRFLLIQSNSSQSAQQSSPTDQQESRGTRLRELCKPLKIMKSLNMF	50
zeinaSSns_comp350577_c2_seq1	RRSTVSLLDTYQKCGLKRKCEELENNSSVQIVDEHPPITQNNATATTTSTTTSK	54	Homeodomain-interacting protein kinase 2	HIPK2
dsrrswapns_comp153617_c0_seq1	RMIGMARCILDAMLLEVSSSRLTHEVLTTFFAEVAAIINSR	41
dsrrswapns_comp184601_c1_seq1	RHLLEGSLHPILVLTDHKNLEYLRSAKRLKPRQARWALFFSRFQLHITYRPGAKNVK	57
CL19797Contig1	RTRSAKKRRSTALARHRSVAESSQGFRQIEMPKKQLNKENLKSKAIVVIENVPLPAQPQKDAEAKVRRNLFVQEPRSPNKTKRCSKMPRSQSVSAVESLKRKRSK	105	Treslin	TICRR
dsrrswapns_comp207737_c2_seq1	MLTLISEREYPSSMALR	17
CL1760Contig2	MSDSGTDASGSLIPMDLYDRVTAQGDKVRVLKSEKAPKEEIDVAVKLLLALKVDYKNVTGQDYKPGVPPADDMPTNSNGPSTTDNGDDFVDPWSVQTGSAKGVDYDKLIVRFGSSKIDQELVDRIQRVTGQKPHHFLRRGIFFSHRDMHQVLDAYENKKPFYLYTGRGPSSEALHVGHLIPFIFTKWLQEVFNVPLVVQLTDDEKYLWKDLTLEKAYQYSIENAKDIIACGFDVNKTFIFSDLEYMGKSSGFYQNVVKVQKHVTFNQVKGIFGFTDSDCIGKISFPAIQAAPSFSSSFPEIFKGRKDIQCLIPCAIDQDPYFRMTRDVAPRINYPKPALMHSTFFPALQGAQTKMSASDPNSSIFLTDTAKQIKNKINKYAFSGGKDTIEEHRQFGGNWEVDVSYMYLTFFLEDDERLEQIKQDYSSGALLTGELKKILIETLQPLIAAHQERRKHITEEAVKQFMMPRKLAFDF	475	Tryptophan--tRNA ligase, cytoplasmic	WARS
dsrrswapns_comp178431_c1_seq1	KIMAAATEVIRKRGISITVYLNNILVKAPLVLETQQALQFTVTTPQDLGWCVNMNKSSLVPSPQYFFGCNSTHKLRRYLSHTRRSFTYTHWSGHC	95
CL16329Contig1	KVQTEYLQYLGVNITTHLSSLYKANIHLWHSTYKHRISWIGRIHCIKMLPLPKILYLFRTLLIKVLLQDLYALQSKMNAFIWQNKHPRISKTMSLHKANSCLSVPYLVKYYWAVRLAQLAPVHTGPLDPLWVQTEDDLIYTFPSQQIIWLPKILYDKLICGVLNGKGSLSFPPQPTYIGGSVLIFHSFVSSFLFFPPFLFIILALLCYY	209	MGC4836 protein	MGC4836
CL23368Contig1	VPVRGIGEAIISSDPLRSLIVSLRQYGGDQASQPFDALVQQITSLTKAVRDLQGGYQQIQIQLHDLTPPVNPPPPPVSQAPTQPTASAPVYSEPKVALPEKFSGDRQLFRAFFHGCRLVFSLKPQTYASEQVK	133
CL15134Contig1	MLQTLEIKDTAEPVSKADKVLGMQVKKPKCFQVH	34
dsrrswapns_comp213815_c0_seq1	MGCFNPPLPGKKFCSTCWKDFCSSAFPPSTRVTEDWEDSQENSPSRGTVWDTAEASSEEESQQERFSNSYIDSDEDSDGSSGSFDLSLVSPLIKAVKLTLGAEEDPEGTVSLKVLPNPSKSRQTFPLFQEVSDLIKTEWKKSAKK	145
dsrrswapns_comp211942_c1_seq3	KTGTAPQHQDLLTRGYTHYSTLSLPSASVGPQSGASALQEEPFEPLEQIPLSTLSEKVAFLLAIASARRVTELAALPCRSPFTVIHMDKVVLRPPPDFLPRVVSEFHLNQDIVVPSLCPNPRGPIENKLHTLDVVRAISYYLKATAEVRISDALFIIPDGPKGGHKAAKSTLSKWIRAIISRAYAVKGKPPPLQVKAHSTRSLSTSWAFCHQASAEQLCKAATWASLHTFTRFFRRHTHASAVAAFGRKVLSAVVS	256
dsrrswapns_comp214806_c0_seq1	KTLADLFITHIFKFHGFPENIVSDRGVQFVSRFWRAFCSLVGTELSFSSAYHPQTNGQTERVNQSLEQYLRCYVSDNQSTWSELLPWAEFAYNNATHSSSGESPFFVVYGLHPKAFSFSDSNSPVPSANSSILKFSEIWSQVHNSLSAASLAQKKAADKSRREAPQYK	168	KIAA1466 protein	KIAA1466
CL840Contig6	MAELKINRKFADRYDRYREKEELQRLKDRYGDLEEEGTSSSESEDEEMTIDPKLDREFYCTLSLLKKKDPRIYQEDVTFYSNEGESAPSQSKPAKEKPMYLKDYERQVILEKEGKYEDEEDSEEDDDLQDQRARSPTYLEEQKQIREGFRKFVEDSDNEDVEEAAGNLLTRRIKTKKEQEEEEEEYIAWLKGQKEMRDKGGVKEMSFLKEYWSDPTLDEGEKFLRDYILNKEYMEEDSEEEDEECPPALEEAPHVSDSEDEGELFLKKQEDFERKYNFRFEEPDSELVKTFPRNIAQSVRRKDDRRKTKREEIKERKIKEKGKKQEELKQLKNLKRKEVLDRLQKLRELAGEKSLNVTEEDLLEDFDPEKHDLIMQKCFGDDYYGMDEDQKPQFEEEEGLEDEWNWDSWTGEEQEEDPHCDDPEFVMDADYDPEGVPGPSRREKKRMRLEAQQSGKKRKKSKFAEVVSTQKPVFEPGDKTFQQYLDEYYQLDYEDIIDDLPCRFKYRQVVPCDFGLSTEEILAADEKELNRWCSLRKTCMYRSEKEEYQDQHAYNQKAQNVWKKLQVLKSLNQSEDTQENTPSSKTNVGKKRRDRLKKTEDEQQQLETAEQPNEETAEEAVDVSCKSDLPASSEDTSKIPVPSKAAATIPVPSKAAAKKQGPKLSLSPSKPDVAVRNKEEEETLENQSEGHAEEAVGPPKAKRRKFVRKGGRLLSTKVKLGGREFSGQRLRAYGLNPKRLRYRQLGRERRKKEKAKTKA	759	Protein KRI1 homolog	KRI1
TC443998	MLSVCGYHNVLPMLSVCGYHNVPPMLSVCGYHNVPPMLSVCGYHNVLPMLSVCGYHNVLPMLSVCVYHNVPPMLSVCGYHNVPPMLSVSF	90
dsrrswapns_comp199835_c0_seq1	KPLSSAFISKSTVELSIMVGSLHSERLSFFIIDCPSTPVVLGLPWLHLHNPVIDWATSQISHWSSFCQQNCIPSNPLLK	79	Retrotransposon-derived protein PEG10	PEG10
dsrrswapns_comp449547_c0_seq1	KKLGQRFLGPFSISRQINPVSFQLKLPKSYRIHPVFHAALLK	42
dsrrswapns_comp279118_c0_seq1	RQLRFVRRWAIFGKTFQNVKWELLGSSLVTATIILALTHSIYVVSSKKVRCGNQLGFSGIV	61
CL38444Contig1	MKVESIGLANAKAPPSILSL	20
zeinaSSns_comp367153_c0_seq1	RDNVRTIGHMIRQYTNKNTTLNGTDFPDGTNSTEFTAQSSMYLPENFTFSPNLPCPEK	58	Beta-1,4-galactosyltransferase 6	B4GALT6
CL43Contig4	KRGFFNLEMNGILSNPDDDTKGFFDPNTEENLTYLQLKDRCIVDEKTNLCLLPLKEKKKAVQTSQKNTLRKRRVVIVDPDTNREMTVQEAYKKGLIDYNTYIELSGQECEWEEITITGSDGSTRIVLVDRKSGNQYDVQEAIEIGLINKSQLEQYRAGSLSLTQFADMISNINLSDDVLVSTRQDSLSSPRLRTSSWSKSGSYSDTLEETSPIAAIFDTENIEKISISEGINRGIVDTITGQRLLESQVCTGGIINPVTGQRLSLQDAVTQGIIDHDMSSRLKQAQKAYFGFDGIRGQSKLSAAEAMKVNWLPYEAGQRFLEFQYITGGLVDPDTQGRLTTEEAIRKGMIDGRAAQKLRDVSSYPKILTCPKTKLKISYKEAMDRSMVEDKTSLRMLEAASVSSKGISSPYNMSSAPGSRSGSRSGSRSGSRRGSFDASSGSSSVSYSFSQNTFSSSSSGGI	462	Desmoplakin	DSP
dsrrswapns_comp205110_c1_seq1	MGPMLLKVYKHTILATALPGSMYEAAIALIAKPGKDPTEPESYRPTSLLTADVKIFAKIIANRLRKGIHKLVKDDQLGFMPGKTEPRIKGWKSKSGVDKLYTDDTLVYLGDRGGSLRELVAMTSQFGTLSGLKVNPSKSMLFLVDQQLPAK	151
dsrrswapns_comp120180_c0_seq1	RRELINISLSKYDDRAENYRAWKSTFEAVISDLNLTAKEELDLLIKWLGSESAERVK	57
dsrrswapns_comp164069_c0_seq1	MDPAKVSVVLDWPVPTVK	18
dsrrswapns_comp201675_c1_seq1	MGITVFDGRSDRFYWKKL	18
CL1812Contig2	RAKKLLYCALCKLSVNSLSQLEAHNKGTKHKTILEAQSGLGPIKAYPRLGGLNTSSTGPSDSSNQERTFHCEICNVRVTSEAQLKQHISSRRHRDGVSGKPNPLLSRHKKQQSLQELTASLMFPKDFPKSISAGLLPNPLAVAMAAAAVSSPLSLRPAPTPPLFQAPPLTHHLLRPAPGPIRTAHGTILFSPY	193	Zinc finger protein 385, isoform CRA_a	ZNF385A
CL1526Contig2	MDIYPCIQSHTFPGPLIHPTLYAASPFAHNKALPPTTVPNHTNKHQVFNASLQDHIYPSCFGNSPEWNRSKFISLWGSEMMNEKNWNPATFLPDPLAGGEILGPALPEIRPEALPMTSSNDTAPVPDIKEKKNSAKKKCLYNFQDAFIESNKVVMATSSATSSVSCTATTVQSSSNQFKVSSKRPSSIGEVFHNIKEDHRHPSTPVAPRNSPTSMATLPSISPGTHSSAPSSHMQSIAPPSFPKTAATAPGFVDPHLGFCPSTVAPPTSTTDGNLSAPPSVCSDPDCEGHRCENNGGYDHQQYDGEESQDEDSCSEHSSSTSTSTNQKEGKYCDCCYCEFFGHGGPPSAPTSRNYAEMREKLRLRLTKRKEEQPKKMDQLPERETGGVVDHRKVDDLVQFINSSESKPVSSSRAAKRARHKQRKEYGTSPAMSKIVSDVLGEERSTQGSNTAEERTDKAEAELDKERVGKQQLEEKAHQEAEARELEELQLLEEQREEEERLKQEFQRHQECHALKKKKKDRSSKESHKLDRLAHNPLSNKEPVHSELLPNGSVEQPEIKETLPVPILTSPAHRTEPSPLPEALSKPPNHTNGRDFTSHTHKEAKAKQHEQLSLLLDLAHHKEYSVKQKQPKLQTPKLSPEQVKKSEASKLPDAKVRNHSEAKVRAVEVAPVVEQKREEKKSNGNNKKQPNHVQEEKNPALGDPNLHSDQPQNNKLIKAESPQPKGKSKKNKKKKGDKINNSIDDVFLPKDIDLDSVELDETEREVEYFKRFCLDSARQTRQRLSINWSNFSLKKTTYAAH	801	Protein FAM193A	FAM193A
zeinaSSns_comp379832_c4_seq8	QDGLFFDFLFDFIGLLISSGCALYPLGWNSPEIQQACGNASSQFHLGK	48	Lipoma HMGIC fusion partner-like 1 protein	LHFPL1
zeinaSSns_comp389085_c0_seq4	KSSLVQKRFADQRRIPSPLYAPGDKVWLSTRNIHLKVPSPKLGPK	45
dsrrswapns_comp212240_c2_seq1	RGSDIKDLTVCEPPKPQCSLPQDPAIVQSSLGSSSASSFQSVSSYGPFGRMPAYSQFNTGPLVGPQFGAVGVAGSSLTSFGAETTSSTSLPPSSAVGTSFTQEARTLKTQSSQGQSSSPLDSLRKSPTIEQAVQTASAPHPPSSAAVGRRSPVLSRPLPSSSQKTAESPEQRKGELHKMQRPDIDQLKNDKNDPSK	196	Protein LSM14 homolog A	LSM14A
dsrrswapns_comp206320_c0_seq3	KLQLQDVPKPLSSIYQTIQSWQDRQELRTYDKWLQDIGDLDPEKRLEILRLLTQPMIASRDKLIQVKFLHRSYLTPKCLHHITPTRDDSCTRGCGHPGTWIHMIWSCPK	109
zeinaSSns_comp386406_c8_seq3	QSWPRPAAQFYPLIPRTYATEAKKTYVRDKPHVNIGTIGHVDHGKTTLTAAITKSKSV	58	Elongation factor Tu, mitochondrial	TUFM
dsrrswapns_comp126607_c0_seq1	MDSPLPKNWTREDNPPYSYYLYYMYANMTVLNHMRR	36
dsrrswapns_comp39904_c0_seq1	KNGAKPREYDSETEHQDEANTLLEEMVPGHK	31
dsrrswapns_comp144479_c0_seq1	KRHSVTLAPLLGNLYEEALQIGHFSPSLYEAAIVLLPKPGKDPYLCESCRPISLLTANVKIYAKVLAQRLGRVITQLVNSDQIGFIPAK	89
zeinaSSns_comp347394_c1_seq1	KAFDNITWEHLFVCLVKFGTMGPFYQYIKYLYKSPTSQMVFKGQCHPDLMYSK	53
dsrrswapns_comp156370_c0_seq1	RDCFIHTKFLNRVYLTPHRLARMYQGHPEVCLKCNVEAGTYLHVFWGCPKIQQYWATILRYINIYLRLPNIRTPEFCLLGLLEGLTIPSSDRLCLQQLLHYARKAILVTWKASEPPTLSFRIKLVDDTLPRQK	133
dsrrswapns_comp47459_c0_seq1	KLEDRFPLSRGTRQGCPLSPLLFAIAIEPVALHIRQTANIQGFKLGSLEDK	51	MGC4836 protein	MGC4836
zeinaSSns_comp377280_c0_seq1	MPKSKEIVSSSSSGSDSDSEVDKKVKRKKQPPPEKEKPVKKQKTGESSKGGASSRQSSGPEDNMFQIGKMRYVTVRDFKGKVLIDVREYFMDQAGEMKPGRKGISLNPEQWNQLK	115	Activated RNA polymerase II transcriptional coactivator p15	SUB1
dsrrswapns_comp145018_c0_seq1	YLLFFQDINWNELLDKKVEPPFVPRGK	27
CL5848Contig1	KLVNQFCEDENGALIYNRIGSTINSVAMQQGSHSSTHSVSQINRERYNLYDRQIQLENQKEKTTKIEEIYQPQPQPKREEITVIKLEEEEEEDYDEEESENINITGGSDTRGTAISSSTVISSSSTQTSSSSSTSSSSSSSSTQPISTSKSTSTVISGPSVLIEPSVPKTEFIQDARCALPLDQGPCRTYIIKWYYDKQANSCAQFWYGGCNGNGNRFDTEDECKKTCVFNGEGDI	236	Collagen alpha-1(XXVIII) chain	COL28A1
dsrrswapns_comp216795_c3_seq16	LWFITPEFNFKGYKAISKALGLQRTTVRAIIHKWQKHGTVVNLPRSGRPTKITPRAQRQLIREATKDPRTTSKELQASLASIKVSVHDSTIRKRLGKNGLHGRFPRRKPLLSKKNIKARLNFAKKHLNDCQDFWENTLWTDETKVELFGRCASRYIWRKSNSISEKEHHTNSKIWWW	177
CL586Contig3	MSAGVQEVPAGSLASDQVVRNRQQKPDEKNSNKENTKGESSCHVEAPQPKVNPWTKKHSHVTTSHFGHFRGLQGQQSTAKVIRAGKPPSKKTSDFHDITNWPTPSEIVNHGTKNILAATTNGEHASKQEKNSDGKTGHNDVHETEENCNMEVQVKNLRPNDQMEATTQKKKYNKHKWMPLHLEETKTNEQERPAIHKNSGSQCAFSRSQKNKQRNYSWHFDRKDELDEVSSVRSEGGNIRGRGSGRGRGRGSPYLRCSYSARENRMKTDKMETSKSMMYYYDDGTGMHIYPVDQKLLKEYLKRQIEYYFSTENLEKDFFLRRKMDLQGFLPISLIAGFYRVQSLTTDVDLICEALKDSAVVEIVDQKIRRKGDPEKWPIPSGPSFDLTRTDFSRFIDCPEFIPGKKLESRTGSVPNSPRKECSFLQDGSNRLSNLQSMPKVLSTSMPELDSEPWIEVKKRHRHSPVKSKEPDIPTQIIPKPQLCDEPDPEDLDFMFDEELQHMQGRKNKFTDWSDDDSDNEIDDKDLNKIIIVTQTPPHLKKHPGGDRTGNHISRAKMTSELAKVINDGLYYYEQDLWMDYEEQNYVPSKQELEHFRKLNLISKEEFDNFAPEIQVEQNLGQSPPIIPTFKQVCSEDVHESVTTQSHPTDVLQSPISCRVRTPKSPRTPRLKDPNKTPRFYPVVKEARSIDVKSPRKRKTRHSTNPPLEYHVGWVMDSKEHRPRTSSVSSSNASPSEGAPLTGSYGCTPHSLPKFQHPSHELLKENGFTQQVYHKYRRRCLNERKRLGVGQSPEMNTLYRFWSFFLRDHFNKKMYEEFKQLAVEEAKENYRYGLECLFRFYSYGLERKFRQELFKDFQEETIRDYEHGQLYGLEKFWAYLKYSQIKNLSVDPKLQSYLSKFKRLEDFRVDPPIAEEDGRIPSASNEDTSRQRHRSGSSKPTLASKH	946	La-related protein 1B	LARP1B
dsrrswapns_comp210939_c0_seq1	RSHWFNYLDRIIRRFLWAGEHPRLNFRILQAPVTRGGLALPNLKMYFLASQLTYAHWWLSPHLDNTSIILEANIMGSLEALANLPYRGPPPLQACTTPMLTVIAAFQKALKLAQGRALVWSKWEPLWGNKSLPHFSSLPDINVWASRGIKMLGDIVWEGEIKQFQALKETYQLPQSMFFRYLQLSHAFRAQFPTRPLVTLETTLEKYLRREDLTKPLSRLYTILGQTSQDPLAKTFAKWK	240
CL14861Contig1	RTKKQQRPGNRWRCGAIKEGFVTSRRPLYRTVYCGIEGVAAVKLQRTDWQRYSNTTSANLVSPVRRFKALSFVAVYRPLSPGGFYILFNWQRPTCWFFDAVHWLLVPPGGCLP	113
dsrrswapns_comp176669_c0_seq1	KWVLIEQSICHCSFLGDILWIPAVLQSHKNFPTINHTLAIWRTMNSKPHWLSKHKPLAPLFHNPDFPPGLDPRQFKWWIDAGLTHIRHYLVHDK	94
CL162Contig10	MDMGTVKKRLENNYYWSALECMQDFNTMFTNCYIYNKPTDDIVLMAQSLEKMFLQKVAQMPQEEQEIPNTASKIKSVKNSKTSGLTGGVTTAHQVPAVSSQSSLYPSSPELPTTMLSLAHPSIISNPVLKSLPSSQTVSSVLPGATQPVAKKKGVKRKADTTTPTTTDIIATGGDFSPIQASETKPGKILARRESGRPIKPPKKDLPDSQQHQTSKKGKLSEQLKYCNGILKELLSKKHAAYAWPFYKPVDVSALGLHDYYDIIKHPMDMSTIKKKMDSREFKDAQEFAAAIRLMFSNCYKYNPPDHDVVAMARKLQDVFEFSYAKMPDEPLVVNPPSTSSQLPPSDSKSSSESSSESSSESSDDSESSDDSEEERANRLAELQEQLRAVHEQLAALSQGPISKPKKKREKKEKKKKKKNSFKNMKSKLQITVQFK	436	Bromodomain containing 2, isoform CRA_a	DKFZP313H139
CL2432Contig3	MVGTLSQLLQDTHKVLDREDLQEDIPFEKPTMQDMRATPLQRSMKVTLQDLRARREAKDLQEKKQPQVKQEQHGFRDRFVNLHLLRQLKDSRPQQDGDISENRQLQKRLMYLQKTKDLHEQTKQGKGQVEENCQDHNGVQSGLQIKLKELQGKLEQKEREHEEVCRKLLEVQRQVKEMNSLQVQVEVEAMKERLACMEQQETEHKLLISALQREVQQKAERLSEAELRLRDSARERVEEEERLNRMLREYQLSNQPQIKYMVKTVEVDSAKTKVALSQLQSRNVYLEEQVDMQREALQKMQQQVQLDQQEVAKLRAQVKLYDVELDKAQAQMVQEYQSLQVEKEQAVAEAFERAQEEMRAVHQSLDGVRKNLLTLQPALRTLTHDYNALKRQVRDFPALLNEAMGEARIEFSQAVKHVSDTNTELLHKYRKELHLRKECHNQLVRLRGNIRVLARVRPVTTEDGVGPGAENIVTFDPDDDGVLFVAQKGKEMNFELDKVFTPAATQEEVFREVSPLITSCLDGYSVCILAYGQTGSGKTYSMEGIPSDPGINQRALRLLLSEVKERSNSWEHELSVSMVEIYNETLRDLLGSDPSNSLEIKILPGSVGELYVPNLTQRQVQSMEDINKILELGHKQRATEHTYLNTHSSRSHALLILTAKGRETSTGICSTGKLYLVDLAGSERVSRSGAAGERLREAQCINRSLSALGDVFSALRSQQGHIPYRNSKLTYLLQEPLSRDGKALLLLQVSPAEKNVSESLCSLRFGDRVRAVELGAPTRKIEQPPPNAEVAESESPVLRSTKGASIRKKPQGSVRRTTPQ	820	Kinesin-like protein KIFC3	KIFC3
CL1752Contig7	MGVTAALYIMAAASLEVLS	19
dsrrswapns_comp140112_c0_seq1	TFRSVSLSDVNHFIYKNIFILCRRPALAESPKTQPTPSVDSARERK	46
CL24189Contig1	MTEERPKAKSVSFSTANKKKDFNVSALIKTMSGIETVEDAPKSNGISKHSFIRNGNKVQRLSSSKKESFKRLGLLFSK	78
dsrrswapns_comp206658_c10_seq1	MYCFIITEEREIDFKKIEFMGDCLSVIRNILVNRFPDNRSHSCIQYF	47
CL3006Contig2	RKGWLLFRRKCFRGCCRGASFSGSRGAVSEVGSSGGLLLWAAGAMAELVQGQNAAPVGIKAEGFADALHRVRQIAAKIDGIPHLNNSGPLVDASLYGYGVQKRPMDDPVGNQLGALVHQRAVMTEEYNVPDKMVGFIIGRGGEQISRIQAESGCKIQIAPDSGGMPERPCVLTGTPESIEQAKRLLGQIVDRCRNGPGFHNDMDGSTTVQEILIPASKVGLVIGKGGETIKQLQERTGVKMIMIQDGPLPTGADKPLRITGDPFKVQQARDLVLEIIREKDQADFRGIRSDFSSRIGGGSVEVSVPRFAVGIIIGRNGEMIKKIQNDAGVRIQFKPDDGISPERAAQIMGLPDRCQHAAHIINELILTAQERDGFGGLSLARGRGRSRGDWSISTPGSMQEITYTVPADKCGLVIGKGGENIKNINQQSGAHVELQRNPPPITDPGVRIFTIRGVPQQIELARHLIDEKVGGPTIGGPSSFGQSAFSQAHATPHQNGPQAFVTPGWGSTYQAWQQTAQQLQGQQSQQQNAQPDYSKAWEEYYKKQNQAANAPSQASSQPDYTMAWAEYYRQQAAYYGQSLGQTQSHNQEQ	590	Far upstream element-binding protein 3	FUBP3
CL68Contig18	MSIDMNYLHCNEDRQSLKTLLLVANDIGKLKPEVHTTFHATTVLQRCKLLGVTDPTDQVKVLLLTIEISTWQCLADSIKEGKGSYDDTVDELIKVLHPFDIGLMAAYKTKQKQNENPLIFANKLWAAYHIGKGRKGNRDDSEYKNLLICNAHPKIRGKCGFLIDPRTQAYNEIIVLMQQCFNVLQKHKPFRPGNSNANNLDVTVCHAKPCISSINNANGHYNNNTFQSKVTNVHSAQRQTSNRSMQTAPKCNAYQTMVVKINALENGLKTEHRRNTLRELELHTKIDSLKNKVTSLQTQNNDFQQATHILQLSHKDAVVKYDLCHTEMVKCKKDLNDLQEKYTKIVPLNAVKSTQTEHMGNNYKVATVSSSADKLEKHAPSKNKTQNRDTENYTSDAIDESDVYDLSSLFSLDQNSKLIDIKDYNCDIGAFKNMVSKTPYTTSPTITNCKILSNFKTSTVNPLGEELCFPLKISKEFPFAQNSEQDVSSIHPELLSLILWSKSTNCNCHKGGNYPRALTN	520
dsrrswapns_comp145564_c0_seq1	MVLSECSSVRTYKPTYCGVCKDRRCCIPNKSKMITVRFNCLNEGSFSWKMMWITSCVCQKHCSDPGDVFPHLIIL	75	WNT1-inducible-signaling pathway protein 3	WISP3
zeinaSSns_comp323971_c1_seq1	HSPPPLISIDGQPDYFVQRLIDSPLSRLKLQYLIYWK	37
dsrrswapns_comp203155_c2_seq1	KPTFFTCSGNADHSLLLGKNNPSMATELGSPHIVSPLLCLLGILDDVITTNQARLRTRVLLYEVLHWMNPNPPTRDSWIRLINSTIPLIKLTYEARGIYKKFDKIWSPWWESGLGASVTFTLAEVRTANAL	131
CL275Contig6	MYESTMDSLDLSEADRIRFLPWAFDDRYRHYFSSFRERGITKWQSVLHEVKLEFGPYRNTTAAKREIYRITCRPNQSPRDFLSVLKNAYGLAYRDPDWESIDFKQLFYDALPAQIKLSLAHDLDIESPLEKLVTSATLLFNISEGPNVNERKTKRFPEHDVNESKVKPDFESQPKKVPSANGSNQQNRRQPNPIQNKPQNPKGSDGNSSGSGSQDYRPRFNWDYRGYQGRQNYRGYQEYRRPQGYRRWDNRPRQ	254
CL13007Contig2	KKEITFKDLDYLDKMESMGDSHTVIWSFLDIGFPDKGSYTCTANL	45
dsrrswapns_comp423553_c0_seq1	RGLMAQKNGYSRYLSPPPPLLTQGPYAAAQIK	32
zeinaSSns_comp379832_c4_seq5	EHSVASKIHSVHAHLSLLVGIAFVSFFDFLFDFIGLLISSGCALYPLGWNSPEIQQACGNASSQFHLGK	69	Lipoma HMGIC fusion partner-like 1 protein	LHFPL1
dsrrswapns_comp210092_c4_seq2	MTIEETLIAEQPIKLVSRLYRNLLASVPPPFHTAQVRWKTNIPELSQDDWDEATENMYKSLIAIRDRLIQYKVFHQLYITPLKLKAMGK	89
dsrrswapns_comp138183_c1_seq1	RLAATCVSTSDALEGHPPAFSLLKPK	26
CL16273Contig1	KAQEWAEACIDEEAHFSEDPCSFLSFLKTTFTGDLWPVPSDIFSSSSSPVVQGFVKPFQLTPPVPRYSQLVGLKNIYQPVIPYDESDYDACNDEDWEDVESDDEVQTAFTTKFKGRSVSQYLPAMHSPVISQSASKPVAFHKSASLGLRPEPQFISFSNIPRPGFPAK	168
CL37600Contig1	MWTGTKGSLIYFYEYLNQMTSPIRLTITYNLLTIDFLDLQIFRTGDSLGIRLFREATDRNTILHAASNHPSSTIRGIPYSQFLRTIRNNSDPATAQHKLQETYRRF	106
CL26735Contig1	MLTVVKAFQKSQILVRGTSTAWSPHTPLWGNNHLPHFCSLPDIARWAQIGIKTLGDVVTDGDCKTYATIQQELHPHPDMLFRYLQLRHAFNVQFPIKPVVLKVTTLETYLHRLDLTKPLSWLYTILSTAGPSPLERVKGKWQSDIPDLDEEKWKDALKLVTQISISMRDRLIQIKFLNRVYLTPSRLAK	189
zeinaSSns_comp349049_c0_seq1	KNLVLRSSRTVRGSTGPAGRQARPSAARAHSSSQSRSVCFDGLAVEASIWRNQGLTEEVIATMLKARKPSSSK	73
zeinaSSns_comp325017_c0_seq1	KSLPSTESGGTFSNEHELRTHQSTHTEGQKSLPSTESGGTFSNEHELLTHQSTHTSPSTEFGVQTTEDNHQSPSKDHTGEKPFSCSECGKSFFYK	95	Zinc finger protein 544	ZNF544
dsrrswapns_comp301203_c0_seq1	MDHLRGHLVRIQ	12
zeinaSSns_comp363581_c0_seq1	KDDEGSAHEKIDFKLHFSCSSYLILTPCYRYI	32	AP-3 complex subunit delta-1 (Fragment)	AP3D1
dsrrswapns_comp140238_c0_seq1	CSVPSTDVTSQDLFVKETGFLKTLHHK	27
dsrrswapns_comp17314_c0_seq1	RLLGLMSSAIEVVPFAQAHMRELQLDFLRKWRRNYNKLDYPVFLSEVTKSSLHWWLHPNNLSKGK	65
gi|237402349|gb|AC236452.1|	MDPSEEATPDVGRALRGLASRMEDYENQQVRIGQALDVLLARVPSAPSAAPPTGNPPMAAASTNASYPTGEPSIPPPLRFSGDPQACRGFATQCQIQFEFQPTQFPSERSKVGYVMSRLEGKPLEWATSLWEKNSPVTYAVKDFLQAFRIVFDAPGWVTNAPARLLQLRQGSRSVNEYAIDFRTLMAETSWCDDAYKAVYYQGLSIRIKDDLVSRETPDTLEGLIALSIKVDTRLREHQVERECSRRFSPMLAPRFQRPILQAPAVPVTHVSTSPLEEPMQVGKARLSEQERLRRRMAGLCLYCGGHSHFANACPAKAKSFVPRGMSQVSHVGGITRGPQEKYQENSRRLLLPLQIHLASKSIFERAFLDSGADGNFMDAFFAERMKIPLLPLSSPLRITAIDDKPLEFEFVTMFTAELSVQVGALHQEKLSFFIIPCPSTPVILGLPWLRLHNPTIDWSTGQISRWSLFCLQHCLPPKPLEKVNVSTAELKTLPSTYKGFSDVFCKKSAEFLPPHRSYDCPVELLPGAMPPRGRTYPLSPAETTAMKEYIQENLQRGFIRPSTSPAGAGFFFVEKKDGGLRPCIDYRGLNKITVKNRYPLPLIAEFFDQLKGAKIFSKLDLRGAYNLIRIREGDEWKTAFNTRDGHYEYLVMPFGLCNAPAVFQEFVNDVFRDLLGRFVVVYLDDILIFSKDLESHRSQVKEVLSRLRKNSLFAKLEKCVFEVSKIPFLGYIISPEGFEMDPVKVSAIQEWPLPLSTKAIQRFIGFSNYYRQFIRGFSSRIAPILALIRKGGKPSLWPPSAIEAFQSLKEAFTSAPVLRHPNPALPFCIEVDASEVGAGAILSQRHSTDGKLHPCAYFSKKFSSAEQNYDVGNRELLAVKLALEEWRHLLEGSEIPVQIYTDHKNLEFIQSLKRLNPRQARWALFFSRFNFVLTYRPGSKNLKADALSRSFTPVDRDPERQEPIIPPVKIIASLYPQFADQILAGQSSAPQDTPIGMAFVPPELRLAILQQTHCSRQAGHPGPAKTLELLRRLVWWPDIRKDVKDFVAACNVCATSKPSHSRPSGLLQPLPVPSRPWTHLSMDFIVELPPSGGNTVIWVVIDRFSKMAHFIPLKKLPSAVELSQLFIKYIFRLHGFPVEIISDRGTQFTAKFWRSLCKDLGITLQFSSAYHPQTNGAAERVNQALEQFLRNHVSLCQDDWSGPPPVGRVCS	1212	RTL1 protein	RTL1
CL13665Contig1	KTRPPPYGPTTMGPCLRRHKTGPLPPAPQHRAPVSCPTTPGPCLRAPQLQPHNIMPLPHNR	61
dsrrswapns_comp449144_c0_seq1	MSFLDVLLYKYDQVLHTRIHTKATDRNTLLHYTSHHPKHLLNSLPK	46
CL3496Contig4	RLHXGEKPXTCQECGHSFSLKHNLXTHQRTHTGEKPYACIQCDKKFTRRSILLTHLKSHGLTVPETIPKEHSYNLYPQNVMPMGQVEIEVELDVP	95	Histone-lysine N-methyltransferase PRDM9	PRDM9
zeinaSSns_comp265789_c0_seq1	KSTTGSHKSTTESSHEEETTSQKPTSLKTTKMSTASVKVTSAYTSHTNPLTTEVIVSQTSKVLTSGVTSSK	71
dsrrswapns_comp179370_c0_seq1	KESLSSSKGYRPKLYSPGNTGGNVFNQTRTSIFKSPESSNPPQMTQSSSFQLSSSVPKSFFSRQNVRNKIPAGWKKPEDTPSTQTAFTEPKK	92	Signal-induced proliferation-associated 1-like protein 3	SIPA1L3
dsrrswapns_comp1333968_c0_seq1	RMSKTYGDVFQIQIGTKPVLVLSGLETLKQALIRQGDEFAGRPDLFTFRLVGDTCQYKVNSAQGIVSLK	69	Cytochrome P450 1A1	CYP1A1
CL40206Contig1	MERNAMLRTKAMREREEQREMKKYNYTVLRIKLPDGYILQGKHASHYFYKAVFFFCFLNPNYCSNLFHDAPPLQ	74	UBX domain-containing protein 6	UBXN6
CL23273Contig1	MESVLKRSYTQAAAILHPAAASAGLAHMVLNKEKLELTDHNKSFLLYQLQGLPDGTYYQTQ	61
CL37639Contig1	AFGPDSIHRPWTLPRKLKPYPTSEELFVGWLLAWSLTRPSRLILDKLSINPPVSAAVAAPLAVPLPASNPEPKVPAPPLYSGDPQACRGFINQCLIQFELQPSLYVSERAKVGFVISRLQGKALEWASPLWEKNSPLIQDCNSFLQSFRTIFDAPGRVTTASSRLLQIRQGSRSVSEYAIDFRTIAAETNWNNDSYHAAFYQGLSIRLK	209	RTL1 protein	RTL1
dsrrswapns_comp205494_c1_seq1	KKKVSAILDWPVPSSRKAVQSFVGFANFYRKFIKDFSKIIAPITDLTSSTKHFQWTTQAQEAFEQLKHLFTSAAVLKHPNPVLPYILEVDASETAIGAILSQRTGDNNALHPVAFFSKKLSTSEKNYDVSDRELLAIK	138	RTL1 protein	RTL1
dsrrswapns_comp197832_c0_seq1	RWAEFAHNNALHASSGRSPFFCVFGQHPMAFPQDLLLTNVPAANDQVSHMSAIWHATRSNLEKSSISQKFFADKRRGPTPQYSLGDKVWLSTRNIHLK	98
dsrrswapns_comp215131_c0_seq1	MVLLFSIDPKTRANLPITLWGRINLIKMIYLPRFLYLFHNAPISIPKIWFKKSTYPIPFIWKLKAPYNEGGLALPNFYLYYLVSQIYYLYWWLHPDLFNPNMTLQSLLIGSLEGIRNIPYCSMADLDNLPLTMTAPPTSWLQALKYLKKKPPLLTISFPLWGNSNLPQFRVLEDFLSSWPSQGTKYLK	188	MGC4836 protein	MGC4836
zeinaSSns_comp375243_c0_seq1	KPLTYPSDQVKVRVVISLLCGEPQAWACSLMEQSNTVLNNLSVFFQAMASLYDK	54
zeinaSSns_comp374973_c0_seq1	MDATIYIKHNTLHTTIYQKPTDKPSYLMYDRYHPNHTKHAIIYRQALRYNRISSNISERDQHLETLRKDFIDRGYNPRVIDHNIHRATKVSRSQLLKYKQK	101
CL3470Contig1	MHGAPSGDSACPLRTIKRVQFGVIGPDELKRMSVTEGGIKYSETTEGGRPKLGGLMDPRQGVIERSGRCQTCAGNMTECPGHFGHIELAKPVYHVGFLVKTMKVLRCVCFFCSKLLVDANNPKIKDILIKSKGQPKKRLTHVYELCKGKNICEGGEEMDNKFGVEQTEGDEDIQKEKGHGGCGRYQPRIRRTGLELYAEWKHVNEDSQEKKILLSPERVHEIFKRITDEECFILGMDPRFARPEWLIITVLPVPPLCVRPAVVMQGSARNQDDLTHKLADIVKINNQLRRNEQNGAAAHVIAEDVKLLQFHVATMVDNEIPGLPRAMQKSGRPLKSVKQRLKGKEGRVRGNLMGKRVDFSARTVITPDPNLSIDQVGVPRSIAANMSFPEIVTPFNIDRLQELVRRGNSQYPGAKYIIRDNGDRIDLRFHPKPSDLHLQIGYKVERHMCDGDIVIFNRQPTLHKMSMMGHRVRILPWSTFRLNLSVTTPYNADFDGDEMNLHLPQSLETRAEIQELAMVPRMIVTPQSNRPVMGIVQDTLTAVRKFTKRDVFLERGEVMNLLMFLSTWDGKVPQPAILKPRPLWTGKQIFSLIVPGHINCIRTHSTHPDDEDSGPYKHISPGDTKVIVENGELVMGILCKKSLGTSAGSLVHISYLEMGHDTTRLFYSNIQTVINNWLLIEGHTIGIGDSIADAKTYQDIQNTIKKAKQDVIEVIEKAHNNELEPTPGNTLRQTFENQVNRILNDARDKTGSSAQKSLSEYNNFKSMVVSGAKGSKINISQVIAVVGQQNVEGKRIPFGFKHRTLPHFIKDDYGPESRGFVENSYLAGLTPTEFFFHAMGGREGLIDTAVKTAETGYIQRRLIKSMESVMVKYDATVRNSINQVVQLRYGEDGLAGESVEFQNLATLKPSNKAFEKKFKFDYANERALRRTLQEDVVKDILSDAHVQNELEKEFEKMKEDREVLRVIFPTGDSKVVLPCNLQRMIWNAQKIFHINTRMPSDLHPIKVVDGVRELSKKLVIVNGDDPLSRQAQENATLLFNIHLRSTLSSRRMIEEFRLSGEAFDWLLGEIESKFNQAIAHPGEMVGALAAQSLGEPATQMTLNTFHYAGVSAKNVTLGVPRLKELINISKKPKTPSLTVFLLGQSARDAERAKDILCRLEHTTLRKVTANTAIYYDPNPQNTVVAEDQEWVNVYYEMPDFDVTRISPWLLRVELDRKHMTDRKLTMEQIAEKINAGFGDDLNCIFNDDNAEKLVLRIRIMNSEENKMQDEEEVVDKMDDDVFLRCIESNMLTDMTLQGIEQISKVYMHLPQTDNKKKIILTEDGEFKALQEWILETDGVSLMRVLSEKDVDPVRTTSNDIVEIFTVLGIEAVRKALERELYHVISFDGSYVNYRHLALLCDTMTCRGHLMAITRHGVNRQDTGPLMKCSFEETVDVLMEAAAHGESDPMKGVSENIMLGQLAPAGTGCFDLLLDAEKCK	1479	DNA-directed RNA polymerase II subunit RPB1	POLR2A
dsrrswapns_comp193093_c2_seq1	RFQANRLKTLNLYPFSADLTAKWSSPQSVDATVSRLSKNTALLVPHASSFKEYMGQK	57
DC131118	RAAVFSGQXISSXYSESCSXSGQVXSAXYSEXCSIFWSGDXFXXQSERQYFWSGDLFLLYSEXQYFWSGDXFLLQLELQYFCSGDLFLLQLEXQYFWSGDLFLLQLERQYFWSGDLFXLQLELQYXWSGDLFLLQLELQYFWSGDLFLLQLELQYFWSGDLFLLHLELQYFWSGDLFLLQLELQYFCSDE	190	LOC393076	LOC393076
zeinaSSns_comp288717_c0_seq1	MLAKLKDRKTHVALKYIRKTESEYDSIVTEAQVLKISRDCQFLCQGYAAFQTQVQH	56
CL2103Contig5	MAPLLGRKPFPLAKPLSEATPGEGEGDVYIIEHSKEAFRSREEYESRLERYAERIWTCKSTGSSQLTHKEAWDEEQEVAELLKEEFPVWYEKLVLEMVHHNTISLDKLVDQSWMEIMTKYADGEECDFEVGPEKYLRAKIVKVHPLEKEEQASEKKSEGSCDSPSSDKENSNKVAQDIQLKEESNRRESLSSLRESDRARRSPRKLPTSLKKEEKKWVPPKFLPHKYDVKLLNEDKVISFVPVDSLYRSERPPNKEILRYFIRHYALRIGTGENAPWVVEDELVKKYALPSKFSDFLLDPHKYMTLNPSPATKRKSLGSPDQKPAKKSKKSPLSPSSWSQVNLKKTGVNSSSSEEDMHLMIGANLNKKGSLTGKKSDKKKPKNGKSQVLNGQKVSGKTRSPKKGLKSPKLKQMTLLDMAKSTPKVSRAQKGGSSTPRSSSKPHKYLPPAALHLISYYRDNKNREDRKSALSALISKVARMLSAEDRKRLPDDLQELVQKRYELLEHRKQWAVMTEEQREEYMRKKREALKVRIKEKARERKQKEREERLEKQKRYEDQDLTGKSLPTFKLVDTPEGLPNALFGDVAMVIEFLSGYSDLLLPDGQYPVTAVSLMEALAAEKGGFMYLNRGLVVLLQTLLQDEIAEDYGELGMKLSEIPLTLHSASELVRLCLRKSDSPAGENESIEKGDEDSEGSAVYQDDEVEDEYLEKLETSEFFELTTEEKLHILAALCHRILMTYSVQDHVDAKQQRSGELWKERLAILKGENDKKRAAKQKRKEQGTIKPKEEVQAANIVKKQEKINTLQQDNDAEDMISAVKSRRLQAIQAKKEKEEHEKLTKERLEREAEEERSRKQKASAEKAFHEGIAKAKLVLRRSPLGTDRNHNRYWLFSDEVPGLYIEKGWVHDSINYRFSPESKQDSEQDAEESEDANSSIGCPDDSTQREEKHAETTVPKQGQNLWFLCDTQKELDELLDSLHPQGFRESQLKERLQNRYQDIMHSIHLARKQNLGLKTCDGQQELLNFLRSDIIEVATRLQKGGLGYLDDTTEFEAKVRTLENLKDFGECIVFLQAAVIKKFLQGFMAPKQKKRKHQSEEAAAKAEEQDEEKKMAEEAKVASAVEKWKVAIRDAQTFSRMHVLLGMLDACIKWDMSSENARCKVCRKKGEDDKLILCDECNKAFHLFCLRPVLFNIPDGEWLCPACQPATARRSSRGRNYAEDSTQDEDEEEEEEESEEEDEEESDEEEEEQEMMGQRLRSRKAAKGKPGRPTRRGRPPKNNTHSRVSRQRYEEDNGADVEEMVRQSKPTSRRQNQEFQKCEEILAKLIKYRFSWPFREPFNADEIEDYTKVVTTPMDFQTMQSKCSCGSYQTVQEFLNDLKLVFGNTELYYQPGSSQLSCLEKTEQCARDLLGKHLPAHTYQRRHRKHQAPEPEPETANPGRGRKQKK	1443	Tyrosine-protein kinase BAZ1B	BAZ1B
TC457099	PCRVSAGEPVGAIFQIFGFSAGARLGFSAGARLGFSAGARLGFSAGARLGFSAGARLGFSAGARLGFSAGARLGFSAGARLGFGPSSDSLRGPLRQFPALLAHAKLVRLGKTAPTVHAPVQRFISDGLEIRKISQAPLRLLCTVR	145
zeinaSSns_comp266650_c0_seq1	RLHPQITGIPVRNTQHKIAAYADDLLFFLTKPETSIPALNQTFHTYGTLSNFKINFSKSMALNVSVPDATIQALSTGFPYKWATRTLTYLGLLISKDIANWADLNLKQVISKIKKDLNAWRDKPISWMGRMNVVK	135	MGC4836 protein	MGC4836
dsrrswapns_comp300406_c0_seq1	MPMISFRKVTPSPRQYTFLGPPKDGMFRCK	30
dsrrswapns_comp21676_c0_seq1	RTGKRFAIRHHITCNTTHVIYLITCPCGLSYVGKTDLTLRLRMDAHRSAISTAFRDGKTVKPVAKHYLEQGHRLPAFKYIGIDHIPPLRRGGDRSNALLQKEVFWIK	107
CL250Contig6	MRPAADSSAVSLTETMSHYTDEPRFTIEQIDLLQRLRRTGMTKNAILHALETLERLDQEHSDKFGRRSTYGASSYSTNNVPASSSTATASTQTLHGGMSPSPSNSCDTSPQPCTTNQNGRESSERVATSNGKLSPTRYHANSIGPRSYSFEASEEDLDVDDKVEELMRRDSSVIKEEIKAFLANRRISQAVVAQVTGISQSRISHWLLQQGSDLSEQKKRAFYRWYQLEKTNPDTDAEWRQTPPPVTATSGTFRLRRGSRFTWRKECLAVMESYFNENQYPDEAKREEIANACNAVIQKPGKKLSDLERVTSLKVYNWFANRRKEIKRRANIAILESHGIDVQSPGGHSNSDDVDGNDYSEQDDSTSHSDHQDPISLAVEMAAVNHTILALARQGTGEIKTEALDDD	407	Homeobox-containing protein 1	HMBOX1
CL20101Contig1	MLLKEDLCIRHGKLAWVLYCDLICLDYDGNLLDTCTCALVAALQNVRLPSVKINEETGLAEVNLKTKCALKILKHPIATSFAVFDE	86	Exosome complex component RRP43	EXOSC8
CL1Contig792	MYICHCFVTLICQPFLLTGLSHSFPICQVMMETENFLSYIPLQEMRCVLHWFSDWSESQRSRFLQDLVCKAVPGKLCLLLDGLGSLQLSAPPPSLFQCQLRLWDQWFQGWDEDERNQFLHRLEEQDPGFVAKFYEEVAGTAGKD	144	Uncharacterized protein C14orf119	C14ORF119
zeinaSSns_comp296640_c0_seq1	KANRKIILKYWGILSTDPKYGHLFQQPPLFSYRRGKNIGDLIKPK	45
dsrrswapns_comp197902_c2_seq1	MGLKAIQLFLGFANFYRKFIKKFSQILAPIMALTKKNL	38
dsrrswapns_comp149933_c0_seq1	RGEPVTPQGAPSSAGAQACLE	21
CL3084Contig4	KENGRGEKSGGRGGSAVRTEHSRSGTSGPGMADGADLIDIYAEEEFIQVGETRSGSKRNESEFAAEQVDLYDDVLAVPAISSLYTDGNRNISSLEAPSPIQSTSPKSYNKTSEILYLGGRNRVSMYIGNFSWWTTDQQLLTLIRSLGIKDHVEIKFAENRANGQSKGFAEVTLSSESSMNLILEHLPQKKLNGKKLDVRPANRQNLSFFEALSRKKIPPRANSKSSSDLTDGSSTLGEPAMLSPPAEAPKRIMPLLSNTSYCEAPSRIPVMTLQHPTMTLPPPPPQSPTLHAAYRPPPIPPLHYTHLMPPPPRLLPPPLGMPPPGSVPPSLHLNPAFFPPPNSVLCPPPEPFKMIPHPYIHSRDPKGPYPPVSDAEFEELMNRNRAISRSALSNAVCGATSGDYANAIKTLETAIAVIKESRVANDDRCRVLLASLKDCLHGIQDKANSSRKRHRSRDRSPSRSREGSSRRHRDSHDRSDEYYQERHRDKDRHR	494	Cleavage and polyadenylation specificity factor subunit 7	CPSF7
dsrrswapns_comp202328_c2_seq1	REVITTMIAAHRAFRLDFETLCLAVNYLESFLACTPLKAASLKVIGATCLYLACKVMEKSLPK	63	Cyclin-O	CCNO
dsrrswapns_comp191548_c0_seq1	MIIAPKLLYVLWHTPLTIQNRFFLDLAAIFRRYIWGTSRNRLSLSSLCRLK	51
dsrrswapns_comp186285_c0_seq1	MQFTKEQWGNSFLLTHKFSIACKETNYKILSRWYRCPDLLHKIYPNVSNLCWRCEKETGSHLHIWWSCDKIQPFWSLVLQTMEQVTGLKWQLTPSIGLLSMLHGGPTKDHW	111
dsrrswapns_comp110119_c0_seq1	KHHKVAAYANDLFFLTSPKDSLANLEQEVKSYENLSHFKISPKKSFALDLYLSAHTK	57
CL10368Contig1	MFKMLKPKPTPELLVKVCDQNPLCRKALVTCHKAWVKWGTSKDAMFSWPENCSILPTDLASLLEQINVKCKGKELIAHTACHDVWQAYAQQYPEKPPAYAPAEPAHIDTAPSSAKLYPVLNMDAQEQLQTALNTPIGNPRVAQGYTAPALPPPTNLQTVPHASNEDSYWADVSGRLKLSKTNPFRPNEDAAHQTPVNRAPPSQGFQTPMGNHPEVRANTPLSNISFDEEGDEMPILEDAEIPTARVLATIVTRPKNNTPKQNSFSPKDIVIRGEGGDSTFVDPWVDNLAGWSESLKPNVTPFPREGALDTRNLNTARLCIRGGMGDPNWDRQYMINGLSIWEKYENLSALANIVSPSPKQMYPLMHTTKGLKYVPWNFADVEGIIKALPPLLRGADPWISKFEILTAGMSLCLGDLKALLAQILGRSAQSIWNEAGLPHIVLSSDSHDGAEFNPYRPRIFAALRVCYPTHKDFGKLMNTSLPESADITKHISEFLDQWAQETGMDPYEPNVVPLVYQALRKGFPAALQKKLDAIVGLDAKSWKEIYTHILHYHKIYEEDSKKAEKDFKNTQHKLMSLQIKELQDGENKPESK	592
CL1347Contig3	MPTQLAQALYDNSAESPEELSFRRGDVMLVLERDAPSLGGWWRCSLRGQQGIAPGNRLQLIPETPQQESEYQAPRFLGVNVDAGKLQKYEKGAQEKREESKNEEEPENQTGAEVYQVPSIARLRLSGQPANAQDDIYNSPRLVGSCIEQPLEVYDTPSALRKDPLSTLDTYDSPALRVKAADSAAQVPEEIPEDIYDVPPTFNKSPSDDEEDEGVYSMPSNLKRVSGLQNLYEAPEDILSSGHLPEILPPPPAQRLSVCSTGSTRSADSAGSRESNIPPLSIWEPRNDGTCTMEGLRMLHQELQVSIAPVLAGAEKSAEPGGQEDSGTTKKVLGALRDFLVMAHVAGLRSCQASDPALHRELSVHLDQLENAARELLDKGSERPLIQLIQEHSNCFVRLVSANAGLLFPRPRLSSSESLSRRPLPALPTASPAIQRKGSIQDRPLPPPPTLQHVASDPSDDIHSEYERIQCRDNHYVHLQGSITAQNISKRKDRQKDTGQGSTLEEREVDPFPEASEEDRHLLHFYATQSHSHLQTLLSCVGTFLGSASSQPPRVFVGHGKQLVIAAHKLVFIGDTLGRLLSCPQLQTRLAGEGAALCQALKDVVLATKEAATLYPAPAALKAMAGTVSVLCTCAHSFTHLLQHLAT	647	Breast cancer anti-estrogen resistance protein 1	BCAR1
dsrrswapns_comp189296_c0_seq2	FTDKAFVGATTLKTLNIEGNKLSQLPASVPYSTLQSLAIANNPWHCTCQLAALRR	55	Chondroadherin	CHAD
dsrrswapns_comp191134_c0_seq1	KLFGAELEEIISQDTGGKSTLLPQNRPKRTSFKRRPTSSNRPRFLSRESTSWSGSRAAPKPTQDK	65
CL1Contig624	MQKKRSRAGAAEQEAASDDGEMSDSSDKMEVSQNKGKSGIKRAPEADDVLRPVKLSKSDLYKPPTNDELNRLKETENLFHTNLLRMQIEELLQEVKLKEKRRKTIDGFLHEINALLGTIPETPKTDLTDQSWLSSSIKVPFLQVPYQVKGKFSFLPPSSIKVVGSYLLGTCIKPEINVDLAVTMPQEILQVKDNLNQRYSRKRALYLAHIASHLTDNKLFSSVKFTYMNSNHLKPILLLRPQGKDEKLVTVRIHVCPPPGFFKLSRLYPNKNNVRTSWYTEQQTETEGVCDPPTPYYNNTILSDLTLEHHLHHLTNCATDFPGMKDAIALLKVWLHQRQLDKGFGCFNGFLASMLISYLLSKNKINKVMSGYQVLRNTLQFLATTDLTVNGITMATCSDSSLPSLPDFHEAFQVVFVDPMGVVNLCADMTASKYRQIQFEASESLKVLDDTNVNGFHLLLMVPKPFVRTFDHVFHLTNVAKLQGTCKKMKLLNQLIDRGGDYLATALPYLLSVLSKGLGPRVSLLSHTLTHKPEWNVGEEPAKHKDSGLVTVGLLLDPELYTNVLDKGPAADSSEALDFRAFWGEKSELRRFQDGSICEAVVWTGGSLYDKRKVPELIVKYLLELHANIPESCINYTGNALDCVLSRGRETSTEEEKMVSIIQSYDDLSRKLWNLNDLPLTITSVQGTHPCLRYTDVFPPLPVKPDWSSYHLLREKKCLIPNPEKPCPAYVSPVKVICHMEGSGKWPQDKDAIKRLKAAFQIRLSELLSSQHQLLCNPSATHTDVYKDGYVFRVQVAYHREPQYMKEFVTPEGMLKYQDTEESMQLEMETNHLPHLSSTLHGLHQQHPAFGGTSRLAKRWIQSQLLGDSFSEECLDLLVAHLFLHPAPYSPPSSALVGFLRFLHLVATFDWKNSPLIVNLNGELKGSEYTEIQNDFISARAQLPVMFIATPKDKKDSVWTKNQPTAQMLQRLIVLCLESLRALEQQLMDPRGNHDYKMIFRPPLDLYDVLIRLNPKQISRHREAVDQPAKSFFRGMLKEGAQVKDLMFPVVGYDPIQLFLQELREAYGEFALFFHDLHGGDVIGVLWKPSSFEPQPFKTTNVKGRQMDGKSDKALLVPNAEAFVEDLEILGEGLVAGVEAQTERWNI	1147	Nucleolar protein 6	NOL6
dsrrswapns_comp326211_c0_seq1	KSQAFLKKTSINVEETDEEEETVSDIKKRV	30
CL3560Contig1	MEEEDEENMEQDPNHNHWPELPNLPAASSGYGTCTKRCDSGPGKALLGLTGNSTSKFLMNVITLEDYRTTYWPKLDSAIEQLLTQSPGDYIPISYEQIYSCVYKCVCQQHSEQMYSDLIHKITSHLESVSQELQASSPADYIEKFNLALAQYMGALHSIVPLFIYMNKFYIETKLNRDLKDDLIQLFTDHVAEKHIYSLMPLLLEAQSTPFQVTPSTMASIVKGLYTLRSEWVQLAPTLFSKFIPNILPPAVEAELQDYAAQDQKLQQELAQNGFTRGDQSRKRAGDELTYNGSSSCSGSQGYR	304	CDK2-associated and cullin domain-containing protein 1	CACUL1
CL858Contig5	KEETPLFLAAREGSFEAAKMLLDYFANREITDHMDRLPRDIAKDRMHHDIVRLLDEYNLVHSQQGQAGTMLTNSLSSAVCGSNRSFLNLKHAAQTKKTRRPSAKSVAPRNLPNLAKEPKDTKNRRRKKSDTDTKGQLSESSVTLSPVDSLESPHATSSPTIK	162	Neurogenic locus notch homolog protein 2	NOTCH2
dsrrswapns_comp205631_c0_seq1	KKAAETLPPHRQYDCSIDLIPGSIPPRGRTYPLSLPEAQAMKEYIKDNLERGFIRPSSSPAGAGFFFVGKKDGGLRPCIDYRGLNKITIKKRYPLPLISELFDQVK	106	Retrotransposon-derived protein PEG10	PEG10
dsrrswapns_comp192427_c0_seq5	MVVFALLAHWVACIWYFIGQKEVESNQSEVPEIGKTYRIYSDLF	44	Potassium voltage-gated channel subfamily H member 3	KCNH3
dsrrswapns_comp138763_c0_seq1	MIDIQRFQRSMKLKDHFGVQTTKEYTPFRAKSYFEPQNTPKSIAALTRLLIDESMKPRDSIGWSNTT	67
dsrrswapns_comp161003_c0_seq1	KQRRCLTKELFMPKKLEKVARLSLKSLDSTDCVGEIQNCFTQPRSSRPSKRTPTARLLIV	60
dsrrswapns_comp556829_c0_seq1	RNMASVEQICKAATWSSIHTFTRFYQVHVASSSEAVFGRKVLHAVVQSSA	50
dsrrswapns_comp217894_c0_seq1	RDLLGQCVVVYLDDILIFSKDLQEHRNQVREVLSRLRKNHLYAKLEKCIFEVSSIPFLGYIISSLGFKMDPAKVSAILDWPLPTSVKAVQRFVGFANYYRQFIKNFSSRLSPILALIRGGNKPQHWPPQALEAFKSLKEAFSSAPVLRHPEPLQPFFIEVDASDVGAGAVLSQRSSSDGKLHPCAFFSKKFSSPEQNYDVGNRELLAVKLALEEWRHLLEGSSVPVTIFTDHKNLEFIQSLKRLNPRQARWALFFSRFNFIITFRPGSRNKKADALSRSFAPEDSCPEDPVPIVPSTKIIAALFPSCASQLLSAQSSAPVETPLGVAFVPPEFRHDILSQAHSSKQAGHPGVKKTTELLSRLVWWPTLRKDVKDLVLSCSTCAVSKSGHSPPKGLLLPLPIPSRPWTHLAMDFIVDLPVSSGHTVIWVVIDRFSKMAHFTPLRKLPSAPELSELFIKHIFRLHGFPTEIVSDRGSQFISKFWRSLCK	487	RTL1 protein	RTL1
dsrrswapns_comp167625_c0_seq1	KFYPDCNNTCYRGCATSGSMFHIWWTCPMAVRFWIRIYTLIFSVLHLNLKRDPYVALLGAVTSPGNRVA	69
CL1153Contig2	MDGQGEKGTVACSKDEAAMDSYLRSEGLYRKKIAKDGSCLFRAVAEQVMHSQSEHLKIRKSCINYLRENRGQYEAFIEGSFEDYLKSLENPQEWVGQVEISALSLMFKKDFIIYQEPNIPPACVTENGFSEKIMLCFSNGNHYDIIYPIGFAESAAMCQSIIYELLYEKVMKINVGKYVVDEDTFSPTTTEEIYCSDGSESEAEDISKNIKTNFADMNGFNSNKDDKCPQKKTIEPTILPSVLRSLHTSHYRNVEHEVWLKTQRDQQKLDFSIAAGMQYSVGDKCQVRVEPGGKFYNAHIQEVGAENGPVIVFVEELGDKHAVQLKNLKPIPQTIVSTDGWNTVAGKKQKKALPSGTNTQPEKDCRGQKGFGKPVKQQATQPLRLQQAAANKQHGLASQLSDQAPQSENKGRSRTPPKVPGRKVDRERSEESNYFKRENVTFGFTIEERKEKEAIEESKSLYEMQSMDKDAFPALSSLPKGERTVQNTEVFPVKRTNLITENPKKKSDGEDLKDKGFISNASTAQATKIGDQKSSEEAVKQFTPSDADDLSSAPVLPTSAEPQASPTVPSTPPVITSWPEIPSMPATGTDSSLLQPQVTSSPYPPLPVSMPAVNQPLLPLPQALGALQDPLYPGFPLNDKGERATVPSYSFCKNGEDLPDDKSILRFFFNLGLKAYTNPMWPPHSHLYPLHQAYVTMCRIYPAYPQGSVYPQGSWVEETSANQSEVDPSILAHPNEVRMESHCSQPATVSSPPVVASPVLVPGIVGQIPNPSESGVINQALHTNVTFEEPATSKTIFPQPQFGQSSYMGAVPIASSYFPHYWYGYPYQGYIESPVIRQNVYIPPQDRDLAESLSSEAVVKNNSATLIAIRQSVDLQEQCIT	881	OTU domain-containing protein 4	OTUD4
dsrrswapns_comp206644_c2_seq1	KAFSFSGSLSPGSGVHDSLSAATATQKKATDGSRREAHKYQVGDSVWLSTK	51
CL1343Contig1	KIKEQLMAEKIRPPHFPPTSVPSQQPLLIPPSPAESSQSVMSLQKLQQIPGLHPQAVPQPDVALHARPATSTVTAHFSSCYSGLGLSSSRSNVSTSESSTGTSNATPSTPTSSSQTRLIATSPTLISGITSAPTLDSIK	139	Zinc finger protein 362	ZNF362
dsrrswapns_comp162272_c2_seq1	MNFALKWQWLFPGFLQEIFMHSIAER	26
CL98Contig8	MKLTDGVLRSFRVAKVFRENSDKINCFDFSPTGETVISSSDDDSIVLYDCQEGKPKRTLYSKKYGVDLIRYTHAANTVVYSSNKIDDTIRYLSLHDNKYIRYFPGHSKRVVALSMSPVDDTFISASLDKTIRLWDLRSPNCQGLMHLQGKPVCSFDPEGLIFAAGVNSEMVKLYDLRSFDKGPFATFKMQYDRTCEWTSLKFSQDGKLILMSTNGGFLRLVDAFKGAVMHTFGGYNNSKAVTLEASFTPDSQFIMIGSEDGKIHVWNCESGMKVAVLDGKHTGPITCLQFNPKFMTFASACSNMAFWLPTIDD	313	WD repeat-containing protein 82	WDR82
dsrrswapns_comp206292_c3_seq3	MFTFGRAENLWKTSGDRPGRSDHRCCVSWRQ	31
dsrrswapns_comp207334_c2_seq1	KLVAYADDILLFLNKPQTELPTILHKIETFGTIAGFRINLGKSEALRLQHTIPSDWANPFPFRKAKTHVKFLGIRLTQHHKDMYK	85	MGC4836 protein	MGC4836
CL1Contig1200	MYFLPVRTAESNNDKDETELQTGLNLLATQVISTASAHLSPSPSPHPESAKDASDKTDYCRLGKSDLVTLCEARGISIIDKSKLECIEALERDDFQQGPEGDYRRYGGGKEFCKQLTDKIPTMYSVVSPFQFMTAIQGPDEDASVYWQRLKQGVTDAGFEPGPDAPENTQSVSPIHLMLKAKFLAGLVPKLRDRLMVARPEAHSMSFHSLMATIQAIELDLHARKEAKSAKIMAALELIAQDHLPYTRKKKLTKRTNITCFNCYQKGHLARHCPENEDKKEQNSPSPYKVVPDRPHAHNPNPGKSYRSTEGPPGTYHFIPDPETVKTFGAATQSHSFAH	339
dsrrswapns_comp196517_c1_seq1	KKKLGCYKCPNCVTCSSLLTGPDFPHPHTGKRIKIRERLSCTSTYIVYIISCPCGKYYVGKTCTTLRERISNHRSAISKAWKEGKAMQPVAK	92
dsrrswapns_comp116049_c0_seq1	KQPVYALLPDGKQAVLLNYVLPKSAPTKPSKTFANFPPRNIQPKKMEEAKETSFVSSNSSDNSLVKVK	68
CL14618Contig1	MNCSFSSPDRFPCLLPSLGSLCVLYSACPRLPVCAILCLPYGPCVCHTLPSLCSPCVSYSCMPDAPCACHNLACPMLPVCAILCLSYAPCVLYSASPMHHTLSPLCSLCVPYSACPMLPVCAILCLSYAPCVCHTLPALCSVSDIPCLSYTTCEM	155
zeinaSSns_comp386373_c2_seq1	IDTCTLGAIFFLLTPLSFYFISISAGVGSPVIGDIDGDYHHDSRRNTLEWTLPVIDSKNKTGSLEFSIAGHPNDFFPVTVSFVSKKNYCSLHVSA	95	Coatomer subunit delta	ARCN1
CL41740Contig1	MGARKKKEREQKYRSLLDKIASLESIHKHTSQHDTLQELTEVQKQLADHLEYYTNKVLTLTKHRFYEHGNKCGRLLARILKSSQSKNFIPSIRNNRGTIEHISDKIASVFREFYTALYQLPTQTPPDLLSDKIDEYLTSANLHHISPAVTANLEENITIDELESVLKDTASGK	173
zeinaSSns_comp355559_c0_seq1	RTQCSITHEVAISGFPQWQGGSVFSAEGLSEFHLNQDIIIPTFCPKETALHTLDPVRALKFDLQQGS	67
dsrrswapns_comp100834_c0_seq1	RSQIKFLKMVFTKCSRFNIPYQIIGGDLNVVFSQIKDRTQPSSDQSAHNLSREFRKLVRQFSFFDCWRFNHAIDYILFAGT	81
dsrrswapns_comp388774_c0_seq1	KSNYTNAQLSLFLDPIPIPSLSPNDRAILDHPISEKDIVSAIRALPSNKTPGPEGLPADWYKALIEILPPKLLNTFQDAFDNQSLPTSFDEALIVVIPK	99
CL459Contig1	MTAEEMKTEGPQHFTMDGTDITPKGDQGVLKLIKKEGTGENTPMIGDKVSVHYTGWLTDGTKFDSSRDRKDKFTFDLGKGEVIKAWDIAVATMKVGEICQIICKPEYAYGTSGSPPKIPPNAMLIFEVELFDFQGEDLSQDEDGGIIRRIRVKGEGYSKPNEGAVVELHLKGIHNGRVFDERELKFEVGEGESIGIPPGVETAIQQMEKGEEAVLYLKPKYGFSMTGSEKYQIPPGAELQYDIRLKSFEKAKESWEMNAEEKLEQGCLVKERGTQYFKDGRYRQATIQYKKIMQWLEHESGLSKEEDAKAKSLILAASLNLAACYLKLGEHRAALEHCNKALERDPSNEKGLFRRGEAYMCSNDLELARDDFAKVLQLYPANRAARAQLGQCQIRIRQQTEREKKIYANMFQRLAEKEIKEVPTTPSDIEMKEPDENGSLKSVAVDA	447	Peptidyl-prolyl cis-trans isomerase FKBP4	FKBP4
CL1480Contig2	MSGWQDYVDMLMADGSCQEAAIVGYVDAKYVWATTPGGIFQIITVSGMRRQNTRL	55	Profilin (Fragment)	PFN2
CL14656Contig1	MRLPVYSHLQPLCCSLLELKSSNLNTAYGYRYRIPYPNKQKMIILEALN	49
dsrrswapns_comp159741_c0_seq1	RIDLKHLSFKAVFLTAITSARRVSEIQALGAKEPYLQFYPDQVVLRTLPDFSLKVPSRINISQEIRLPSFCSEPVTEEELRYNSLDVCRVIK	92
zeinaSSns_comp338721_c0_seq1	KVIHSFNTFLFVFPQLAAQFPSDKVYLITASPLIKAVTNLRQVSPCSLCAGPQAWATDLLMGE	63
dsrrswapns_comp168434_c1_seq1	KRAVSPGDWLISIDLRDAYLHVPVAVEHQCFLRFFFLGQHLQFTCLPFGLSTSPRTFSKVLIVVIARLRK	70
dsrrswapns_comp214281_c3_seq3	LPAFSLVPRLKQKNYTITKKIFCRASWCVHAFVTEAQVLEPNLFKVIGANEWIISL	56
dsrrswapns_comp206229_c4_seq1	MMHQDKVVLRTVVSSFYINQELILPSLFYNPANDKEKTVTQTRCGKNNSHLFKTDCSPKEIRLC	64
dsrrswapns_comp19107_c0_seq1	KCCLYADDLLLTLSKPLISLPNLFNVLDKFYGVSGLKINVSKSEALPLNMSPSMIKLLKLNFDFAWTNTSIKYLGIHLTDSYGTLCDVNYRNFIK	95	MGC4836 protein	MGC4836
CL96Contig2	KPNLAPLPAPMPDLALAAPPFPMHHLTSLSPVPDLALSPAPVPHLVTAAQMHDLAPVPTPSLTRDLSLSSAQIPDLAPEVTPEPLPDLAPSVPVSELSSSSPPVFQPLHESVDNQNAYLSEDSAKEDQTKTLYVISKSPVDRNPFLSADELVKPGLGIAAKFPAINEKFLRGEHSEDHEVMPVGAEASAGCDLLKESYDNSLHPLLDIALVLPTKTQLSVPSACPVSMKMLTSNNDHPLVQLSDQPSLLLIQESFDEPCHPQRKEQCPASISGCLQGGSSDRFEQSLKSNHEDRSRDIRLDEYGILTSSPLHNDLASHSGTLLNEPCVSLPLSQVIESCESSSRYLSEEACFSTKCSPTTASYAITNVKSHSNSLPDDSCLVPNEPLQDDNIVFLEQPLQHQSCLSLLPPEQDKTSLCVKESFDNCPCLSADQTLQEKPLGCLDQSLPDESSSVFSFQSSVDRPCLSPDRLLEISVRPHFLQQTESNTNPDQFQLLETGRIFQQPVFAETMYHEPSLPHKLVENSNLLEDDKLYESPVTYSSDKASASPSLFSDDAKEKLTFADPPGGHVQQTSEEQCQRTTLPDEMFIKNDDPLSNKYFVCPSIPSVGCGSINTEYIAQDLKNPDQLLQNKSCHSPKKPLIELASSGQLVQKSYINTDQFTTVEQYGYPDKQQLNKEIVNTNPVMVKSILGLKDPEPCESIKDALSPKLHAISSETCITSTHPLEPCKSPNQIHTHEPCIVIDHSFVSSEQPVLPELSSVMTLLPKPSANSKELLPLKSCMDSGHTLLSKHSVSPDKTIFFQLASSPYQTTETLVSSNKDTSPSQLASPGQDLPYDAWKNPEQCSTTEPCLPAADWESSDPAFCSKTWPCAKYSQPNKPSVHGEPCDSISQVPPLGSPVQSLLDQACASPLLPITDKLSATPEQPLSDKSNSSLCYLSDNPCTRLHQSLAPEFSEYEPSREPVQPHGKSDEVILPCNIVIHSEQNPLINHEHTSSEVACTQLVSVELCPSIPISDQYLIPDASPVKPIQSDPCSRPNITPEDSLSATHRPCVGSPSMLQDECCESYDHLSVIEQNTNSQYTLVDKNYGSPLTPESVQILQTPLMANELSLSPCQIEQDDQSVTDYSNERPLLVKKIQSIEPEASASQEPSTPVLTVSKKSTLCIGANILLQRQTISVDPISSLPHDTTFSVVEKSITDKTDSFITSEKKDDAKHFAAEALILHSKAIPSVEHDTDREEPVTVLDKAEESSRVEKQFRITPPDLLPYDSDQPALPNDTSDAVLEQIAYNCQPPPELLPYDSEQPANAYLGLSETQSEHASPVFHTPPELLPYDSEQPAVLHTNNELPSINLPASLSQAESTSQTSSVPDSLHLDECMPGNFQSEEEQQRTQEPQTTKVLFEYGSIADVSEFPMDNTHEQLECESAASYQSEVSNTPAYMTLHSAECNLSTQISSENTKSINTSSEKQFSSALPIILPESTNEGQIDFNQMQSNYMEPVKSSRSVGEDACITELPTELSVAGKPHVAEFTSEQLSVAPEALVHHISLSEFATKAEHSASISASLTGQRPLLTELSLYTESQVSEVSVAGESITTSEQSNIPALESPVLPQEASFKRSRSKSINDRTNSRSRSKSVTSMKRSKSRTQKRSRSKSATSWKRSRSKSVAKRQRSHSKSAVESRRSRSKSTKRSRSKSHMQRKRSRSKSTSRRKRSRSKPDACKRRSCSRSAGRKRRSRSRSVGRKRRSRSKSPVRKRRSRSKSTGRKRRSRSKSTGRKKRSRSKSYGRKRRSRSTSASQRRRSRSTTLARHRRSSSVSVARRRRSRSTSATRRRRSRSTSVVRRKRSHSSSVARRRRSRSVSAGPRRTSRSVSVPRRRRSQSVSRRRRSRSQSVTRRRRSQSGSRRRRSRSASMCRIQRSPSTSITRKGRSRSVSVANRRRSRSASEACIKPSRSVSATRKKRSVSKSLTPKSPTYKPSAVSRSERSRSHSQSNVLRKRKTRSRSSSRDKNKLSEKRRRRSNSKDHYNLKSRRRSRTPPRRKKSRSPVKRMSPVRRRRSRSNIRRKSFSRSPVRRKRSRSRDKSMESSRSPKRLTDLDKAQLLEIAKANAAAMCAKAGVPLPSSLKPVITPVTPVEEKITLRSYGVTIQELTEKCKQIAQSKEDDVIVNKPHDSDEEEEERPFYNHPFKVSDHKPISFSLLNPSVKPAPKNQVTLTKEFPVSSGSQHRKKEADKVYGEWVPVDKKTEESKDDVFTNTGPTQFLDITSAMNERALAQTRLTGNPFDMEALILLNRAQEQIDAWAQSTSLPGQFTGSTGAQVLSADEISNSGPQAWLKKDQFLKAAPVSGGRGALLMRKMGWKEGKGLGRHNEGNVDPILIDFKTDRKGLVADGEKASNKLALPMMKDLSGKHPISALMELCNKKKWSPPEFVLVDDTGPEHRKRFLFRVTVSGGVYQPNQPSLNKKLAKATAAAAALQALGALPKESMTSTANFRSASTSTS	2497	Protein SON (Fragment)	SON
CL1432Contig3	MQSGNIPLHSATKHQRLGGGEQYGLTKTDFRKIVKKPISNRKGTYPCFQCGHCNGVIKGEICQHPTMGHDIKLKQFATCDTEGVVYLLKCPCGLCYVGQTSRAFKTRMNEHKSRIRNYKPEEKSEGVTIGQKKRERKREI	140
dsrrswapns_comp20396_c0_seq1	RAVLRTVPSFLPKVVSEFHLNQEIVVPSFCPAPANLKEKALHTLDPVRALKFYLHRVHDIRK	62
zeinaSSns_comp223545_c0_seq1	TVIVIILHSSPFFPASTSSVSDNRK	25
zeinaSSns_comp386373_c5_seq6	NPQIYFPVLFQYINLFVARGIVICILVISTK	31
dsrrswapns_comp191753_c0_seq1	FKGPKTQTAPPAPSCILVIIVASPVSTAGEAGSADTVRDPRGFAVK	46
CL45Contig5	KTLASAGLGLGSEALISSGLVLGFETFTSPDLGLCSDFPFAAAGLELGSEPFAFTFPGLAASEDFFFVTPCLESDESKAASAFAASV	87
CL2141Contig1	MAAYLISCVWLSVVLAQKSMGHSLFACEPITLRMCQDLPYNSTFMPNLLNHYDQQTAALAMEPFHPMVNLECSRDFRPFLCALYAPVCTEYGRVTLPCRK	100	Frizzled-3	FZD3
dsrrswapns_comp212591_c3_seq1	KFSPESKNMPVNGKETPKSSNKEVLLVDIEELKHESDAKLRK	42
zeinaSSns_comp364454_c0_seq1	RSPEFAESCTTLPPASHVTYSKPVTVMASSFVCSVSSSSVDKPLVSSIPRPPSPVVEVSTPCRAMATSVIRHTADSSPFRYVPEAPAQAKVPASKCTAANKHKSDHSKPPEEAPAPQNPFHTLHRPQPKHPCTDNTDAGSQQSFESDQSK	150
dsrrswapns_comp141783_c0_seq1	MRGRDEGGVAFPDLFLYYVAAQLSHTACMIHEELSPPAVPSNSVTGFPGSPWLALLVKKPSKHYPALVLQQSVVLPQAHLLLRFRDYPPQTPIG	94
CL35401Contig1	KGDKNGRMLALLARDEYTRPAIHALENTDKELITCPFAINKCLADFYTELYSSKLQKSPIEIAEYLETLDLPTLPLEYRAMLDTPIQEQEVLEAISTLPTGKTPGPDGIPNLWYTTYAPLLAPHLTAVFNHTLATAQLPPSFKDAIIVLILKPGK	155
CL997Contig6	MLWKLADNVKYEEECEDRHDGSSNGNPRLPHLSAVSQHLYSPGPPLPHSGTSDFQPPYFPPPYQPLQYPQSNDPYSHLGDPFSSINPIHPPTTNQQQAWPSRQNQDHTGISHHSRHGLVHHIPSLDSGLARPGRDSYRRPDILLQHGHGLDPSNLDNLGLADLGQQMDEVVSMEEQNLIMHDQTVIKKGPISVGKNNGLNMPYQKDALLGMVINPNEVFCSVPGRLSLLSSTSKYKVTVAEVQRRLSPPECLNASLLGGVLRRAKSKNGGRSLREKLEKIGLNLPAGRRKAANVTLLTSLVEGEAIHLARDFGYVCETEFPSKAVAEYLSRPHIERNEMANRKNMLLAAKQICKEFTDLLTQDRTPIGNGRPSPILEPGIQGCLSHFSLISHGFGSAAICAAMTSVQNYLNEALKIADKMYMNTGEQSPGESKNLDKMDKHRK	443	Transcription factor AP-2 gamma	TFAP2C
zeinaSSns_comp387172_c1_seq2	RRFFMSRYPQGHQKAQALHDAIGKLIRSEVIIPFPTEERFRGYYSNLFVVPKKDGSVRPILDLKELHTFIRPRRFKLEFLRSVIAAPIFCPHQRFLRFAFQNRHFQLTDLPLGLNSAPRVFQGDLHNSLSGRSPDQGTLICSGPAGVALHHGSITGVWLVHQPGQVLVNPKPIHGLPLDAVQHPDTNSPSDKVQHLRTLVRSLLSKSHTARFYMK	215
dsrrswapns_comp170870_c0_seq1	RLIKTSLMFSKRRILKMLPPHRSYDCPVDLIPGSILPRGRTYPLPVPETQAMKEYILKKGFIKK	64
dsrrswapns_comp213627_c0_seq1	MNQHHLKLNLAKTELMVFPPKLSPSLPFTITIDGMTINPINSTHCWDHL	49
CL34904Contig1	MAFEKNSALFQSFVMQRPQVGQVMGIPLDQNTCDAWKDIWNFHAHPEDVLLASYPKAGITWLQEVVDMMYQGGDIEKCHRAPTYDRHPFLEAVAPKPVPSGLELAEEMECPRVLK	115	Sulfotransferase 1C4	SULT1C4
dsrrswapns_comp35028_c0_seq1	KKISYHNLERFQSRVEFIGNPIKNDLTVMIHDIQLQDEGYYYCYVLNPPDRDRGVGKIHRCVGCLSGCPFDSIHWLR	77	Sodium channel subunit beta-2	SCN2B
CL16733Contig1	MSGKSNQSSSEMSGDPQEDEAQRKKKKKKASCFLNIKIFLVSECALMLAQGTVGAYLVSMLTTLERRFNLQSADVGVIASSFEIGNLALILFVSYFGARGHRPRLIGCGGIVMALGALLSALPEFLTHQYKYEPGEIRWGAEGRDVCAINGSASDEIPDPDIICSNTATTNMMYLLLIGAQVLLGIGATPVQPLGVSYIDDHVRRK	206	Solute carrier organic anion transporter family member 3A1	SLCO3A1
CL21400Contig1	MSSSSPTFASSLIASSFSKRCDLLFTLSVRTFSFSSFKALSSSGGVFSAKVEGVCSFPSELRACSKTAANAFGLISLNNSSPSACVAGGSICVDSLSSLPSLFSCWLLGSEDAS	114
dsrrswapns_comp173812_c1_seq1	KKIAYVEYVFLSFNYVLILFKFRDLKPENLMVDRDGYLKIVDYGLSKDGK	50
dsrrswapns_comp202521_c4_seq1	KIWNLSGKKASQEYEEDYHVVTSYLPGLTRADQFNMLLQRCCWDR	45
CL1869Contig4	RTPFPVGWKEQGPEFIPCYSARLHAGLYRTSVSPTESTGNSSQAMDSFDLKDEITEVIVDPDMYEDASGSEIESDQDDDQNGEDNYHEENQRDSSPPTHGRSLRKRQQYFCPECERCFKNNAELEGHRKMHRGDFQYHCDICDEKFKYKSELMVHQREHSSKSEEDVDYVVPTLSPQSSRNHDRSPEPKKSSCLPVGEKPHKCNFCEKRFNDKLILEAHQRIHIGKLMYPCTKCDESFSKAAVLAAHFNTHKDGKPFECDQCDRKFNDHSLLVAHKRTHTGEKPQKCNTCNKWFPNSASLAAHGECRSRPKPYQCRHCTKSFNDKALLITHEGVHTDTKPLKCTQCSESFYLKTQLVAHQAVHAPEKPFPCSQCDKSFNKEETLQAHIRVHNLQRIQAQPTYTY	404	Putative zinc finger protein 852	ZNF852
BJ621103	MVTHAPFSVPGLGYQNRCTVVFRIVAVCLK	30
CL7534Contig1	KKMAAPDGDMQKMEASVDSREDQDQSRGNTETIPGFPDTDAFVKHALGTVVSATKASTGLPQGGDEYDFYRSFPGFRDFCESQGDRLLHCMSQVMQYHGCRSHIRDRSKVTLLEDKFDLLIDANDLILEKVGILLDEASGLNRNQQPILPVGLQPPKTIVSSWNRKTSDLSKKGKNETFRLLHAKNILRPQLKFKEKIDNSNTPFVSKLFVKPNAQKPLPEVLRKRLETQQRQEDLDVPSALAEFIHQQRMNISEEYMFCHPYQYELDHFVPLELSMEKPDIQPILSLQDAPCNFVMKLEDLVALNEKLLQCAEFAVDLEHHSYRSFLGLTCLMQISTRTEDYIIDVLELRSNLYILNESFTNPSIIKVFHGADSDIEWLQKDFGLYIVNMFDTHQAARILNLGRHSLDHLLRLYCNVESDKRYQLADWRIRPLPEEMLEYARVDTHYLLYIYDKMRIALLDAANGQPNLLQLVWQRSKDICLKRFTKLIFTEESYLDLYQKQKKHLNTQQLTAFRLLFAWRDKIARREDESTGYVLPNHMLMKIAEELPKEPQGIIACCNPVPPLVRQQINELYLLIQQARETPLLKSEVGSAKRKGPMANPERMENLLFGPHDASLQSADNNHLYSGTGLQLLEGSLFTDEEPAVAVPISPAYILARASITMFNGFEDEEIPSKSWSVSQQKSRTILESFENPFKMFLPSEDRQAHVSQAAKLDPNTKMFEISKQWKLVSLAQQEKEAKAKEDARRKKREEKAAREQSKKDFKSSVENFKSVREQAKDEESNKKRERVSSEPGSETMKSDKKRMKHSEETQKPDSQTPFTPFDYSKSDFKMFAGSSNVKSQSEFDPNKQTPKEKKKNTSTRKGHQLMGNKSMSFVATKSDRGFRHSWPRR	892	Exosome component 10	EXOSC10
CL30282Contig1	MGDFAAPATSNGSSLCISTALGSGTAGTIGGVGSHSNNNPPPSTIGPNAANNGSNASIPKHSTVVERLRQRIEGCRRHHVSCESRYQQAQAEQLDMERRDTVNLYHRSLEQRSKKSNGGSQGGASAGAAAGSASGGAGGNKHHHHQQQQHQQQQQHQQQQQQDAETVGSNTSTAEQRNHTLIMLQEAVQRKLDGARSPQNGEQQNGICDGRFSPSAKRRRK	221	Mastermind-like protein 3	MAML3
CL27Contig14	MTAVSPDYLVVLFTTTAGANGSKLGSDEKEVIQLLWKVINLANKKVGELHEVTVRPDHLELTEECKEITQIETDDLYVAPQLEQALQQFNQSVGNELNIGVGTSFCICTDGQFHVRQVLHPEASKKNILLPECFYSFFDLRKEFMKCCPGSSDINELDVHAMASFLGFEKKNTHYRYGASEVDDMGDIIVTLISEPYNYKFSDPERVNYKFESGTCSKLEMIDDNTIIRARGLPWQSSDQDIARFFKGLNIAKGGAALCLNAQGRRNGEALVRFVSEEHRDLALQRHKHHMGNRYIEVYKATGEDFLKIAGGTSNEVAQFLSKENQVIVRMRGLPFTATAEEVLAFFGQQCPVTGGKEGILFVTYPDNRPTGDAFVLFACEEYAQNALKKHKELLGKRYIELFRSTAAEVQQVLNRYSSAPLIPLPTPPIIPVLPQPFIPPVNVRDCIRLRGLPYAASIEDILEFLGEFSADIRTHGVHMVLNHQGRPSGDSFIQMKSADRAYLAAQKCHKKTMKDRYVEVFQCSAEEMNFVLMGGTLNRNGLSPPPCLSPPSYTFPAQAAVIPTEAAALYQPSLLLNPRSLQPSAAAYYPAGAQLFMNYTAYYPSPPGSPSSLGFFPASAGVSSMPPHNTGAMVRMQGLAYNSGVKDILNFFQGYQYSPEDGLLPVNDQARALLTHPKEWVCI	684	Epithelial splicing regulatory protein 1	ESRP1
zeinaSSns_comp381445_c1_seq1	KQALITPILKKPSLDPSSPANYCPVSLLPFASKLLEKLVYKSLIQHLTHKSLLNCLQSGFQPNTLN	66
EB463003	KQPFLWHHRGNNFSSQFKQPFLWYHWGNSFSSQFKQPFLWHHWGNSFSSQFKQPFLWYHWGNSFSSQFKQPFLWHHWSNSFSSQFKQPFIWYHWGNSFSSQFKQPFLWHHWGNSFSSQFNQPFLWYNWGNSFSSQFKQPFLWHHRGNNFSSQFKQPFLWYHWGNSFSSQFKQPFLWHHWGNSFSSQFK	188
dsrrswapns_comp1360951_c0_seq1	REIFDLSLVIQTLQQHGWIINFKKSSLTPSQGMIFLGTLFDTQRCRSILPSNKVQK	56
zeinaSSns_comp381828_c1_seq1	RIKLDEPDDDHQGPNIEPCCTVIVGLMQKNRRRKKKMGEDLLSIGYSLFK	50	Calpain-8	CAPN8
CL24929Contig1	MTLCTQAGLNHSKGKYSHMKTFVNPSPACIIIYSTFNKKYNRVMSFISHSFKRFLVKQYSVV	62
CL29483Contig1	MTSSRVYTVSYRGIRLIALRTPYCTPRVLPRSKSPATRLHRLYVNRSLR	49
CL105Contig8	MTLFSTPGGFGTGGGSMFGSTATDNHNPMKDIEVASPPDDSISCLSFSPQTLPGNFLIAGSWANDVRCWEVQDNGQTIPKAQQMHTGPVQDVCWSDDGTKVFTASCDKTAKMWDLNSNQSIQIAQHDAPIKTVHWVKAPNYSCIMTGSWDKTLKFWDTRSPNPLLSIQLPERGYCADVVYPMAVVATAERGLIVYQLENQPSEFRRIDSPLKHQHRCVGIFKDKQNKPTGFALGSIEGRVAIHYINPPNPAKDNFTFKCHRSNGTNTAAPQDIYAVNDIAFHPVHGTLATVGSDGRFSFWDKDARTKLKTSEQLDQPITACCFNHNGNIFAYSSSYDWSKGHEFYNPQKKNYIFLRNAAEELKPRNKK	368	mRNA export factor	RAE1
CL7Contig1	MRVISQRYPDIRVEGENYLPHAIYRNIASFLSVFKLVLIGLIIVGKDPFAFFGMQAPSVWQWGQENKVYACMMVFFVSNMIENQCMSTGAFEITLNDVPVWSKLESGHLPSVQQLVQIIDNEMKLNVHMDAIPHHHRS	138	Selenoprotein T	SELT
CL577Contig4	RPIIPQAQPPQMFHGPGQTQHRLDSARPPSVPNQQQYAPPPQPPFAAQMRPPLQHPHPPIYQPQGQPPVVPQVPAQQHFHQSHFPVQQGILPLHPGAQPHIPPQLGPQCFPVAPHDK	117
dsrrswapns_comp132894_c0_seq1	MFNRFLERVYSEDLLNTQLERALQQTQSILLTSKPTIPDSANPLIFTTTCSSAFHHLSTSIKK	63
CL26257Contig1	IIFREGFQLQFNRQLFFSFFLRVCVDPCEEVKNGLLAHAETEENTFLVGKWQHLALTYKEQSENKKK	67	Lysosomal-trafficking regulator	LYST
dsrrswapns_comp184325_c0_seq1	KNYFKFETNYYIQCTGTARGSKVVPAYENAYMHKFEYDHILSHPLYRHHGAFYRRYIDDVFFLWTGPESDLEK	73
dsrrswapns_comp158041_c0_seq1	KNILVKWLKDCISRAYSLSAKASPETLRAHSTRALSTSWAFRAQVPSEEICK	52
dsrrswapns_comp158311_c0_seq1	RYMSPGTSFLHPQTGKRLSIRHHITCTTTHVVYLITCPCGLAYVGKTDQTLRLRMDVCLICVSRTLPAEVIF	72
CL1282Contig3	MPAPIRLRELIRTIRTARTQAEEREMIQKECAAIRSSFREEDNTYRCRNVAKLLYMHMLGYPAHFGQLECLKLIASQKFTDKRIGYLGAMLLLDERQDVHLLMTNCIKNDLNHSTQYVQGLALCTLGCMGSAEMCRDLAGEVEKLLKTSNSYLRKKAALCAVHVIRKVPELMEMFLPATKNLLNEKNHGVLHTSVVLLTEMCERSPDMLTHFRKLVPQLVRILKNLIMSGYSPEHDVSGISDPFLQVRILRLLRILGRNDDDSSEAMNDILAQVATNTETSKNVGNAILYETVLTIMDIKSESGLRVLAINILGRFLLNNDKNIRYVALTSLLKTVQTDHNAVQRHRSTIVDCLKDLDVSIKRRAMELSFALVNGNNIRGMMKELLYFLDSCEPEFKADCASGIFLAAEKYAPSKRWHIDTIMRVLTTAGGYVRDDAVPNLIQLITNSTEMHEYTVQKLYKAILDDISQQPLVQVSSWCIGEYGDLLVSGQCEEEEPIQVTEDEVLDILESILISNMSASVTRGFALTAIMKNSTRFNSTVNRIKKVVSIYGSSIDVELQQRAVEYNALFKKYDHMRSALLERMPVMEKAISNGPTDLPQTNGETDPSIIDTKPVQSTPQPSSQANDLLDLLGGNDIQLVIPTAPPSKPASVGGELLDLLGDLNLGGIPASVPQMPAPQLLLDGLSAQPLFNDIAGIPPITAYNKNGLKIDFSFERSSTNGSITVITTQASNCTDSEMTDFVFQAAVPKTFQLQLLSPSSNVLPAFNAGSITQGH	775	AP-1 complex subunit gamma-1	AP1G1
CL2075Contig3	MRQRPDAGVQELDRRDTIGADMEDKRNIQIIEWEHLDKKKFYVFGVCMTMMIRVSVYPFTLIRTRLQVQKGKSLYNGTFDAFVKILRTEGAAGFYRGFLVNTFTLISGQCYVTTYELTRKYVSQYSSSNTVKSLVAGGSASLVAQSITVPIDVVSQHLMMQRKGESMGRFRVHNPDGKQPVVFGQTKDIILQICRADGFRGFYRGYVASLLTYIPNSAVWWPFYHFYAEQLSRLSPDDCPHLVLQAIAGPLAAATASTITNPMDVIRARVQVEGKSSIINTFRQLMAEEGPWGLTKGLSARIISATPSTIVIVVGYETLKKLSLRPELVDSRHW	334	Solute carrier family 25 member 44	SLC25A44
dsrrswapns_comp214845_c5_seq1	KKDGSFRPVLDLKYLNKHIRSIRFK	25
dsrrswapns_comp213251_c1_seq1	MVKDRIREHKSAIKTNKTEQVVACHFVEKGHGVQQLKYQVVDGVPIIHRRGNRLKELLKREAMWIQC	67
dsrrswapns_comp213121_c1_seq2	RQRAASESAERDDVIQYIVHTQDTFPSSSGHVISQHGTPPHSLGRYSSMYSHSMISFLFPKHPSHS	66
CL40906Contig1	KHIEPQILICAQDTTAITVKKSTNQYSGSMEEVLASLKRGENLLRRVEQPQPDVIDVRDNILSAIRQGVKLRKVHREAANKEPENELERSIKAAMKRMKKVSADSEDEDKSEYISGEWDT	120	WASP homolog-associated protein with actin, membranes and microtubules	WHAMM
dsrrswapns_comp206120_c0_seq2	RKLDDSSALKMSLFLSVESPKRLPVSPGSLISETLQSSTFLGNGRSSSPANGLSQPIEMPTLSSSPTEDNPLLRTFTVLSNRLQPGIHCSSDYPQENK	98	Lysine-specific demethylase 3B	KDM3B
CL525Contig7	MGCAPSIHISDSRVVYQSGKDSDDSNSPHQTNTLAQQGNSVSGLFIKSSHTSTYKVRANSCRKGTRQENSSNMEAEINSSTSTNVKAAVREVQFGPMKLRQDQLQVLLVFAKEDSQSNGFCWACEKAGFKCNIARTPETALESFLDKHHEIIIIDHRHSRYFDAEALCRSIRATKPSENTVIVAVVRRQSDRDEASIMPLISAGFTRRYVENSNIMACYNELIQLEFGEVLAQFKLRACNSLFTTLEKSQEAIEITSEDHIIQYVNPAFESTMGYQKDELIGKELTEVPINEKKSDFLDTINCCIKTGKEWEGIYYAKNKNGDNIQQNVKIIPVFGHRGKIRHYVSISRPCSDNNKAEKQCQRVQAESQTDIQTCRHKDRRKGSLDVRSTTSRGSDGSSQRRHSSMARIHSMTIEAPITKVINIINAAQESSPTPVAEALDRVLEILRTTELYSPQLGTKDEDPHTNDLVGGLMTDGLRRLSGNEYILSAKQVHPVSSHMVLALSLSDIPPRITQAMENEEDWEFDIFELEAATHKRPLVYLGLKTFARFGVCQFLNCSEATLRSWLHVIESNYHSSNAYHNSTHSADVLHATAYFLCKERVKESLDQIDEVAALIAATVHDVDHPGRTNSFLCNAGSELAILYNDTAVLESHHAALAFQLTTRDDKCNIFKNMERNEYRTLRQAIIDMVLATEMTKHFEHVNKFVNSINKPLAAVEENGGILEEDEAVKNILTSPENRILIKRMLIKCADISNPCRALQQCIEWAGRISEEYFAQTDEEKRKGLPVVMPVFDRNTCSIPKSQISFVDYFITDMFDAWDAFADLPNLMQHLDNNFKYWKSLDERQLKTLRPPPE	854	High affinity cAMP-specific and IBMX-insensitive 3',5'-cyclic phosphodiesterase 8A	PDE8A
CL178Contig9	MPKGGSSKTPQPEDFSLSYDMVEKQTGKKDKDKVSLNKTPKLDRTDGGKEVKEKNTKRKLPFSVGTNGDQKDSDTEKQGPERKRIKKEPANRKSGLLFGIGLSGIRAGYPLSERQQVALLMQMTAEESVNSPVDTTPKHPSQSTVGQKGTPNSASKTKDKVNKRNERGETRLHRAAIRGDARRIKELINEGADVNVKDFAGWTALHEACNRGYYDVAKQLLAAGAEVNTKGLDDDTPLHDASNNGHFKVVKLLLRYGGNPHQSNRKGETPLKVANSPTMVNLLLGKGSYTSSEESSTESSEEEDAPSFAPSSSVDGNNTDSEFEKGSKHKGKHLEPPKTTTPVKDEYEFDEDDEEDRIPPVDDKHLLKKEFRKETKPNSSISVPKMEVKTYSKNTSAPKKAARRILSDTSDEEGNPVSVGASEKLGLSAHTGLSSNKTRAQTIVKLKDKSKVKKKRKKDTKNKEVRYGKK	470	Ankyrin repeat domain-containing protein 11	ANKRD11
CL1Contig494	MSCAPVNTWSRRTHLAACCAPELSPVSGWKSCVVRSLPTGSQGRCNMMKNWGMIGGIAAALAAGIYVLWGPISDRKKHRKGLVPGLLNLGNTCFMNSLLQGLASCPSFISWLSGFTSQYREEHSTTEQRHLSVTLLNLLKALANQGGTEEEVLDASPLLEVLRAHRWQISSFEEQDAHELFHVLTSSLEDERDRRPHITHLFDLDSLELPLEHQGQIHCRTQVPVYPIPSHWKSQHPFHGRLTSNMVCKHCQHQSPMRYDTFDSLSLSIPVATWGHPITLDHCLQHFISTESVKDVVCENCTKIHAAQIPNRELVENRKTTFVKQLKLGKLPLCLCIHLQRLSWSNQGSPLKRNEHVQFGEFLVLDRFKYRLPGCSMTRQPTNHSSAADQETTDGKEGGAKNPKMPFLNGACSTSYISPSFTSPLLTNPEWTSSSYRFRLMAVVVHHGDMHSGHFVTYRRSPTTMNQKLTSQQWLWISDDTVRRTNFQEVLSSSAYLLFYERIQSNPNHPEDTRAAEK	518	Ubiquitin carboxyl-terminal hydrolase 30	USP30
CL3416Contig4	KGSARNRGGVQRVEGKLRASVEKGDYYEAHQMYRTLFFRYMSQSKHIEARELMYSGALLFFSHSQRNSAADLSMLVLESLEKHEVKVTEELLENLAKLFSLMDPNSPERVAFVSRALKWSSGGSGKFGHQKLHQFLAITLWKEQNYYESRYHFLHSSDGEGCANMLVEYSSSRGYRSEVDMFVVQAVLQFLCLKNKTSASVVFTTYTQKHPSIERGPPFVQPLLNFIWFLLLAVEGGKLTVFTVLCEQYQPSLKRDPMYNEYLDRIGQLFFGLPPKQSSSYGGLLGNLLNSLMGSGEDDDVEDGQEDSSPIELD	314	Golgi to ER traffic protein 4 homolog	GET4
CL1788Contig3	MSNQGSRRNGPVKLRLTVLCAKNLVKKDFFTGLPDPFAKVVVDGSGQCHSTDTVKNTLDPKWNQHYDLYIGKSDSITISVWNHKKIHKKQGAGFLGCVRLLSNAINRLKDTGYQRLDLCKLGPNDNDTVRGQIVVSLQSRDRIGSGGQVVDCSRLFDNDLPDGWEERRTASGRIQYLNHITRTTQWERPTRPASEYSSPGRPLSCFVDENTPITGTNGATCGQTSDPRITERRVRSQRHRNYMSRTHLHTPPDLPEGYEQRTTQQGQVYFLHTQTGVSTWHDPRVPRDLSNINCEELGPLPPGWEIRNTATGRVYFVDHNNRTTQFTDPRLSANLHLVLNRQNQQLKEQQPPQVVPLCQLPDEVDSLTVPRYKRDLVHKLKILRQELSQQQPQAGHCRIEVCREEIFEESYRQVMKMRPKDLWKRLMIKFRGEEGLDYGGVAREWLYLLSHEMLNPYYGLFQYSRDDIYTLQINPDSAVNPEHLSYFHFVGRIMGMAVFHGHYIDGGFTLPFYKQLLGKPITLDDMESVDPDLHNSLVWILENDITGVLDHTFCVEHNAYGELIQHELKPSGKSMPVTEETKKEYVRLYVNWRFLRGIEAQFLALQKGFNEVIPQHLLKAFDEKELELIICGLGKIDVNDWKSNTRLKHCTSDSNIVKWFWKAVESFDEERRARLLQFVTGSSRVPLQGFKALQGAAGPRLFTIHQIDASTNNLPKAHTCFNRVDIPPYETYEKLYEKLLTAIEETCGFAVE	752	E3 ubiquitin-protein ligase SMURF2	SMURF2
dsrrswapns_comp209870_c6_seq3	MFLLFRSLTNEILGLKIPPEPVLNANTVCLTVPGLTRRQMEVCMRHPDVAASAIQGIQIAIHECQYQFQDHRWNCSSLCCSPTPTSK	87	Protein Wnt (Fragment)	WNT10A
gi|27228104|gb|AF549907.1|	MGQLQDGAPWQRVSLHIKMQRQSSEYRTKIPEEPDIPDSQQLECLTYVSEEGDTFLHLTVIHGWIDSSLYFISLAPADVLSIQNDLYQTGLHLATYLGQLEVVEALVSKGVNLELQDRKGDTALHVACKNQNLACAKVLLQGPNGPQNLHLQNWKGLSCLHIATLKGNRSLISLLLEHGADINDQEGTSGK	191	NFKBIE protein (Fragment)	NFKBIE
dsrrswapns_comp174096_c0_seq1	MPLDPVPNQPTTKQGLKWVTKFKYLGVSLTADLTAYIEDNIEPTIGQLRSTTAIFSYRFTVWGRVNMFKIIYLPKCLYKLHNSPVWVPRTVFCSVNSILIPFLWANKMPRLSWNLLTAPIADGGLALPHLYHYFLASQIHHIHGWFHVDEADSGLTLLALRLESREAFINLPYRRLTDYTSCPAIITTPSRAWTAACKALGHPQSILSPFLPLRKDSRLQHLKGLQDFHYWPLIGIKLLGDLLVDNIFLSYMQLRAKVGDRPVQLFRYLQLWHSFQDQFCSLNVDYKTPSVELILRDPQAKK	302	MGC4836 protein	MGC4836
dsrrswapns_comp178745_c6_seq1	KPLIQQTKTQLLKWSHYSISWLGRVAAIKMSVLPKYLYLFETLPVAVPPSTLKEIQSLFHDFVWANRSHRVASSVLMSTRCRGGLGAPNIRK	92	MGC4836 protein	MGC4836
CL3507Contig3	MLPVVLYVACSVQLQRKIQKKQQEQKLQSPLPGELQVKKQDGTASNGITNICNGSPAILSPQPIGIVVAAVQSPIPVQRNRPLVTSPSPIGSSEGKVLPLNVQVVTQHMQSVKPKTPQNIPASPVGDRSARHRYPQILPKPASSNALTIRSPTTVVFTSSPIKTVVPTPHVSSLNVVKMTTISLAPSSAGTTVKQTSNNSTSATDETRTGPQIKNGSVVSLQSPVPRVGTPVASSVEVKTEPEIVSEDTAVRCQKSPDSSKVQKRTLMSFTHKGNQESVTSKLSHDATRDQAVKSIDHRAEGTRTKCKSRSVEGINVSSTGSNQSTLTLCVAPRTLFNNRSSQNTNGDQGVKDVRMCTKSPRKRLPTTGQESPIPPAKKSLLGQLPSECPAPEGIAIKKIPKTLSAKNDDAVTLALVPSKETEGNNTTLAANYSLSCVAEAPSDTPQELVVSSQDVNVKLEGNVFKFVNESKSDNPFSQGAWQQIAEDADFSSSNCEQTQTIGVLGISGTSGADNLQKPVWDAVDFEGIQQDTYSQQLEDSSLNQLQAHSSNQLPQRSDMTDPSFFSFDDDLTQDSIVEELVLMEEQMSMNNNPQNYGNLGMVLQNQSTASHGTPVPTHPGSAHFYHSVHSSVTPVHTPTPTPTPTPTLTPTPTSEMMCGTQSLSRESPCSRLAQTTPVDSALGSSRHTPVGTPHSNCSSSVPPSPVECRNPFAFTPISASISYDASIVSSSPVKPMQRPMATHPDKTKLEWMNNGYSSVVNPSISSHGILQSYKELDSFRKPHAFAVPGQSYQSQSRHHDNHFGRLTPVSPVQHQLSIINNASKQEGFAVPAPLDNKSTNSSGNSNFRCRSVSPAVHRQRNLSGNTNCPVSNVPQSNMTAFGTLVAPEIQSILNNIQPDSANSIAQRSQSVPLTVMMQTAFPSLQKQSNTQNITHVLLSKLDSDRDDAVRGLGINNLPSNYTARMNLTQILETSPMFSGASQQNILNSSSSSYEFQTPSYLTKNNSSEQISFTPGENQAQADDIGEQQLDFSSTVKDLLDGDSLQTNQQLVVQVASELNNASDFSSDIRLSSELSGSINDLNTLDPNLLFDPGRQPGQDEDATLEELNNDPLFQQICNESINSMTSSGFEWMESKDHPTVEMLG	1145	DNA-binding protein RFX7	RFX7
CL40689Contig1	MITQACWRHQELSQEGPGLSSVGCWINSEIYSDKYYILQG	40
dsrrswapns_comp176606_c1_seq1	MFLHTGSPTSTR	12
dsrrswapns_comp199420_c0_seq3	KHFPQPLFEYTEPPSGYQLAHHCPVQRSPLPPYLQAFRPMLKLK	44
CL206Contig8	KTADGKVLTSVTQKRNRADAATYIGKGKVEELKALVEELEADLLIFNDELSPSQLKSLATAIEVKMIDRTQLILDIFAKRARTREGKLQIELAQLQYALPRLTGQGINLSRQGGGIGARGPGETKLETDRRHIRNRIHEINTQLSTVIRHRSRYRERRKKNGVLQIALVGYTNAGKSTWFNRLTSADSYEEDLLFATLDPMTRKMVLPSGYSVLLSDTVGFIQDLPTTLIAAFRSTLEEVKEADLILHLIDSSNEDYAGHEKTVLRLLEELEADDIPMLTAYNKRDQKLPDFIPTAGRDHIMVSAKFEDDAAAFKEAIQRYLRQELLTS	329	Putative GTP-binding protein 6	GTPBP6
dsrrswapns_comp177811_c0_seq1	KVRILEAKADDLENRFRRNNIRLVGLPERVEGSAPEIFLETWLKDKFGSNIFSPTFTVERAHRVPARPPPPGGTPRTFIARLLNYRDRDRILLEARKKQEIIHENAK	107
dsrrswapns_comp194925_c0_seq1	KENNICYKCCSSTDHLAKDCKVSVKCTECDSTHHNTALHPWPAPWTLSHTQGASE	55
dsrrswapns_comp192803_c0_seq1	KDDQSQNVIARCILSISLGNKSTEHGFSVLKEPQYQMYLGNDIIHRFAIQVDLINNVLWSRLPGNPEEFQDKEQTLRWGQRTPYAVDIIVAEKVKIPAGCK	101
CL1555Contig2	MSSEESYLAILRYLTNEREPYAPGTEGNAKRKIRKAAACYVVRAGTLYYQRKLRDKEGFTELEVVLQLERRKRLIEAAHVGTGGEHLTRHQTWHVLSQSYWWRGILKHMKDYIKDCSKCQERTDRSRPSNDASEMLEEPGLDVRSDTNETDDESSNPASNTSHTPKPSRKKPTTKHELVFVDSKGIVKQASSKHGQTILDQLNQQRLNNQFCDVTLLIEGQEFKAHKAVLAASSEYFRELFIEKGAVSSHEAFVDLSGFCKSSFLPLLEFAYTSELIFDFCSMAEISMLARHLFMNEVLEICESVHRQMETNQINLCQKVDVVSENSLLDASVVKLQAVGNNAPPLLAEVINSQKTSLSNNENLECETVATETVTNSTDVAVSQLSEVPTVQLVTGPEVHISSLTGTAAIYLSDVSSELQPAVIIPAVIDASNVQHQQILGDAPEDSTPADHMESQQPTGDNNIDASDKVQSVMFTTSEKKLCADEPQPKDVSLKEITNSNTNGDPQISVAVAEESSASVIDLETTCAEDVVIGNTDPEPKVKIGEDPKRKRGRPHKSPEDIENSSKKTRQILQSGEKCTYKGKLRDCLVGKGGYIRLHQGQGKTLKKRKTNPKSAVQQAAMKLLQRGKKKRLVAPKKQIAEAQFKCDDCGLMFERRYALIMHSVKHEKSKEFKCPLCTKEFQYRASLRAHLIRHSKTGKSEVNVVETEGDTVKGGTKRQFICGICGRTLPKLYSLRIHMLKHTGVKPHACEICGKAFTHKHGLKMHQALHESHKQFKCDMCDKSFVTNRSLQEHVSTHTGESKYLCSVCGKPFHRASGLSKHLKKHKPKVETRGYHCTQCEKSFFELRDLQQHMNKHLGVKPFECEYCGKSYSWKKDWYSHVKSHSVKEPYRCSVCGKEFYEKALYRRHVNKATHGKKGRTKLNFEKTCEHCGKVFTQFREYRRHVNNHEGVKPFECLTCGVAWADARSLKRHVRTHTGERPYVCPVCNDGYIDARTLRKHMTKTHKDYVPGKIMLEKDSLQFHNQGTQVEHAVSILSTELDEPQAEIVTEEIETAVVAEEAMVQALNDTAVSSLSDQSIMQVVNYVLAQQQGQKMTDVSEELETVEVEVGQISEVV	1118	Zinc finger and BTB domain-containing protein 11	ZBTB11
dsrrswapns_comp158849_c2_seq1	MLQGTSFAHPRTAQRFQIK	19
gi|237401919|gb|AC236443.1|	MLETIQSSQSSPLVMGKYDPFRVTKEFVKQQKFTKCIKVNRHFLCVDFSNFVTFFKLCNFFYYPLESMGVFSAAKCSKIFHSFLHPVLGFIAS	93
zeinaSSns_comp348106_c0_seq1	KMHNPDMDIKEKCLLRRCMNKKLVHCSPDYKNNDTKKLLIKKPTFIKQKKKKKKKYFLIGGFVCIYSLVFKNQT	74
dsrrswapns_comp197730_c3_seq1	TEFDYIYCKDPVIPIFHVLPTVHKSLEVVKGRPIVASIGSLTENLSK	47
dsrrswapns_comp54251_c0_seq1	KFIEISGLTINHIKTEALNINMPKDLTKLLSLNFEFQWNAKYITVLGIKLTKSFDQLYTVNYPTVYRTLSKLLEDWGKYHISWLGRVSAVKMVLLPIPIIKKTYRN	106	MGC4836 protein	MGC4836
gi|32765787|gb|AY262066.1|	MSNLPYVLLGTWCKACNFTWLNPYQTFWPLQSCSFNYEKCQLLFPTMQSFS	51
dsrrswapns_comp134796_c0_seq1	KQVPVITMSVRDRYIQTKFLNRVYLTPYRLAKIYPTVSDQCAKCNQEVGTVMHVFWDCPK	60
CL70Contig9	METEPLQPLENKTAVGKVKKSDNKRLSVERIYQKKTQLEHILLRPDTYIGSVEPVTQQMWVFDEDEGLNCRDITFVPGLYKIFDEILVNAADNKQRDPTMSCIKITIDPDNNTISVWNNGKGIPVVEHKVEKVYVPALIFGQLLTSSNYDDDQKKVTGGRNGYGAKLCNIFSNKFTVETACREYKKIFKQTWTNNMSNAPDPKIKPFEGEDFTCITFQPDLSKFKMQILDKDIVALMSRRAYDVAGSSKGVKVFLNGKRLPVSGFRTYVEMYLKDKLDETGNPFKVMHEQVNDRWEVCLTMSEKGFQQISFVNSIATTKGGRHVDYVADQIVTKLIDVVKKKNKGGISVKPFQVKNHMWVFVNALIENPTFDSQTKENMTLQSKSFGSKCTLSEKFIKGATSCGIVESILNWVKFKAQTQLNKKCSAVKHTKIKGIPKLDDANDAGSRNSLECTLILTEGDSAKTLAVSGLGVVGRDRYGVFPLRGKLLNVREASHKQIMENAEINNIIKIVGLQYKKNYDDNESLRTLRYGKIMIMTDQDQDGSHIKGLLINFFHHNWPSLLKHSFLEEFITPIVKATKNKQELSFYSIPEFEEWKKQTENQKLWKIKYYKGLGTSTAKEAKEYFADMDRHRIIFRYAGPEDDAAITLAFSKKKIDDRKEWLTNFMEDRRQRRLHGLPEQFLYGTATKHLTYNDFINKELILFSNSDNERSIPSLVDGLKPGQRKVLFTCFKRNDKREVKVAQLAGSVAEMSAYHHGEQALMMTIVNLAQNFVGSNNVSLLQPIGQFGTRLHGGKDAASPRYIFTMLSPLARLLFPSVDDNLLKFLYDDNQRVEPEWYIPIIPVVLVNGAEGIGTGWACKLPNYDTREIVNNVKRMLDGLDPHQMLPSYKNFKGAIQELGQNQYAMSGEIYVLDRNTVEITELPVRTWTQVYKEQVLEPMLNGTDKNPSLISDYKEYHTDTTVKFVVKMTEEKLAQAEAAGLHKVFKLQTSLTCNSMVLFDHMGCLKKYETVQDILKEFFDLRLHYYTLRKEWLIGMLGAEAARLNNQARFILEKIQGKIAIENKSKRDLIQMLVQKGFESDPVKAWKEAQEKATEEDDLEDPNEDNSSDFGTGSGPDFNYILNMSLWSLSKEKVDELVRQRDIKSKELNDLRRKSPSDLWKEDLAAFVEELDRVEAQEKEDAMAGFAGKAIKGKIGKPKMKKLQLEETLPSLYGRRVEPQISAMKADASKKMLKKKKGEMDSIALKMEFDEEFGSAPAEGGAEDSLTTTPVKPVKPKREKKEPGPRAKKNILTPKSSTKKGKKRNPWSDNESKSDSDLEEDEPESLVIPRDSLLRRAAAERPKYTFDFSEEEDADDDDDEGVITRNNNNIDDLKPPSSPAANSRDEDDDVLSDSQEKDDYDFPSFKSTPATQKPSESQKKKDNIFSSSSFSEKVEDAAKYNSDDDDDDDDEDAGQGYTFDEDLDDEIGV	1471	DNA topoisomerase 2-beta	TOP2B
dsrrswapns_comp216894_c0_seq1	RHEYHLQYYVLSLKNKVAALCPDGAHHASMFHSVSVSLVSRLLPGSEYLAYQLISGFTFNPSFLPEGAAGGPEAADLADILHITPNAKNEPPKSVAYPASSPSRGVLLKEAYK	113
CL511Contig8	MVIGAGRMQRIWAFLLVLLFPVLQAQQITVNEKVTGTLGQQVTLPCTFTSNGVDMQVTQIMWIKDSINIATYSPQFGIHIQNTNDFNLTANPSSATLLIKSLRASDEGNYICEVTTFPGGNRRDTTYLSVKADPKNSAEAIPVVAGDIEVPVAKCASVNGRPPSQITWRSTLPGNFATTMNNNTDGTYTVVSIYKLVPTWTADKQEVTCVISYDSKESPIPVTLSVQYSPIVAIEGYDNNWYLKRTGASLTCSAHGNPQPTSYTWKTADGSPLPNSVKARDNVLYVEEVDERVNTTIVCEVTNALGSRASQQEVLVRERALETQTNNAGAIAGGVIGGVLVVLLLAAVIFIVIRRGGVHKKERASYNPKTRIFGSGKPSQEFTYQDDSEMGKPLKASGPLRDSGLSPSLAEEEEDESEERMKYDVLEDDDEEEKFNEVGPMLQLRPHHDPYLDDDMESQTDGSIISRTAVYV	472	Poliovirus receptor-related protein 1	PVRL1
CL3347Contig2	RLVPPGVSRCELPSRMAASAKRKQEEKHLKMLREMTSLPHNRKCFDCDQRGPTYANMTTGAFVCTSCSGILRGLNPPHRVKSISMTTFTQQEIEFLQKHGNEVCKQIWLGLFDDRSSAIPDFRDPQKVKEFLQEKYEKKRWYVPPEQAKVVASVHASISGSSASSASSTPEVKPLKALLGDGAPALQLNKGTPSQSPVVTRNQVPQAHHDKKQFDLLSDLGADIFATPASQPSARANFANFANFNSHTGTNANANFAQFDNFPKSSSADFGTFNSTAHSAAPSKAVMTNMSQPTADKYAALADLDNIFGSVQGVGGGQSSSFNSTSVPASSGPAVPAPADNHVFGLGSAAHTHTVASAAGPFAAPASTNPFVSASVAPAVNPFQTNGRAPPGLQDGHRAEAPFHAFHQTRLATAAGALDASSFGTASLSMPAGFGTQTPYSLPTSFSGSFHQPAFAPQTAFPQQTAFSQQPNGNIQGAGFAVFGQTKPVVTPFGQMAAPGVSSNPFMAGAPSGQFPTGSSSTNPFL	526	Arf-GAP domain and FG repeat-containing protein 1	AGFG1
CL2692Contig4	MPDSNMALDLSSVVPPDMLQHIDNRTVDTGQDDPFEGLCSLESERHYDVVPTVVCSLCCLFGLVYTFFGYRCFKAIMFLSGLLAGSAVIFVLCYKERIMDTQLSIELSAGIALGIGLLCGLVTMLVHSVGLFMTGLLLGLLLAIASLVGLEQFYHPPTAWIPVGLMMGFAMLFAVLTLQWQKLFTVVSTATFGAAILTVCTDYFIELMLLVQYVYDRLRLETSHPLCWYSWVVLGMWPVLSILGIVVQWKLTAEGFSHTDVIISRRQKRLQLLRIRQKDAKKRQNVASQEGTYRRKANPMKRYTGDILAPSYLQSLRERQTGTGTSMSSLSTNMQTIVDMDYECGSTVPLTATTPVIHV	359	Transmembrane protein 198	TMEM198
zeinaSSns_comp102908_c0_seq1	KWQSLKVTFLIAITSKLVLEIATLSFKQPWLTIHQEKAVLRTISGFLPK	49
CL22657Contig1	RFLLPVQIQFGSLKFSSQAFLDSGAAGNFMDRSFARRHSIPLQPLAVPLRVLAIDDRPLSSAFVSHSTQELSFKVGTLHLERLSFLLIDCPSTPVVLGLPWLCVHNPVIDWSTLQVSRWSPFCLQNCLPTVPVVKISSVSSNSSLPSVYQAFADVFNKSSAEILPPHRPYDCPVELLSGSMPPRGRTYPLSPAETSAMKLYIQENLQRGFIRPSTSPAGAGFFFVEKKDGSLRPCIDYRGLNKITVK	247	Retrotransposon-derived protein PEG10	PEG10
CL36261Contig1	RHGNMLTSPYSARLADKLPQKQSHSKPEHSFSRPPIQFNQPEGVSSIKQSGNFDLHHSSFPDRDNCFGRGLSSSFGVHGFQSGGHSICQVSHQTTSTQLPCLLEQEPQGSTAANSNQFAHQNQSSMVDSARPSTTRSKLGKSLVGDSNYRCQPTGLGSSLQTSHASGPVDARRSVPTNQYLGASGSCTSSTEMDTSTTILTDQNSIGQCHSSGLYQQAGRNPQRKSYAGGITHPELGRTVRSQHICSIHPRGPKLGSRLPQQNDDRSRRVVTEQRSVCPLNLQMGHAGYRHVGFQAQPQSLPSLRQNKRSGGSLCGRTRHSVELQTNIRISTIGHLTKGNRKDQTERGHGDSHSARLAQQSVVHRSDSTVHCQTLEAVTPTRFALSGPSQASTSTPSTFNGVALESAWWTQQGFSQTAVDILLKARKPSTAKIYHKVWRTFIAWCDRHQTPWQRVSTNHIIEFLTDGFQKGLSLRTLKTQVSALSVLTHSRWADDATVQQFFKGVIRFRPPLREPLPPWDLPLVLDALQKSTFEPLSTCDLKWLSLKVTFLIAEPWLVIHQDKVVLRTTPTFLSKVVSDFHLNQDVVLPSFCPNPQNDKEAQLHTLDVVRAVKIYLKRSAPYRSSDSLLVSYSKAYKGKAISKRTVARWLVETIHSAYDRQQRPRPFAVKAHSTRAQSTSWALFNLASPAQICTAATWVSPNTFIKFYKLNVFASQSAIFGRKVLQAAVAQ	731
dsrrswapns_comp168330_c1_seq1	KWQNTSLKYLGVHISADPNLLFGLNYAPLLSDTKKSLLNWNKKTLTWKGRINSVKMTILPKFIYLFSTLPIAIPKKFFDDLNGALFSYVWQSKKGRLSRAALYKPLLSGGLAMPDFESYYHAAILSLILEYSNPTSPIQWRNMANVWTDNTLTCLPWIK	159	MGC4836 protein	MGC4836
dsrrswapns_comp165107_c0_seq1	RLARIYRNTSDNCFRGCSSSGTMFHIWWSCPRVTRFWTRVYNMIFSVLQLNLIKSPSEALLCVPPNGVPSLQLK	74
dsrrswapns_comp39036_c0_seq1	KVIRAGKPPSKKTSDFHDITNWPTPSEIVNHGTKNILAATTNEEPASKQEKSDDGKSGHK	60
CL1Contig945	MAARAGFQSLTPGGSGSTAAALGPGTPGPAVRMGPAPGQGIYRSPMPGAAYPRPGMLPGSRMTPQGPAMGPPGYGGSPAARPGIAQSGMDQSRKRPAPQQIQQVQQAAQNRNHSAKKKKMADKILPQRIRELVPESQAYMDLLAFERKLDQTIMRKRLDIQEALKRPIKQKRKLRIFISNTFNPAKSDAEDGEGTVASWELRVEGRLLEDAALSKYDATKQKRKFSSFFKSLVIELDKDLYGPDNHLVEWHRTPTTQETDGFQVKRPGDMNVRCTVLLMLDYQPPQFKLDPRLARLLGIHTQTRPVIIQALWQYIKTHKLQDPHEREFIICDKYLQQIFESQRMKFSEIPQRLHALLMPPEPIIINHVISVDPNDQKKTACYDIDVEVDDTLKTQMNSFLLSTASQQEIAALDNKIHETIETINQLKIQREFMLSFARDPQGFINDWLQSQCRDLKAMTDVVGNPEEERRADFYFQPWAHEAVCRYFYSKVQQRRQELEQALGIRNT	507	SWI/SNF-related matrix-associated actin-dependent regulator of chromatin subfamily D member 1	SMARCD1
dsrrswapns_comp174607_c0_seq1	RQSPIGIKKSIFATIKSLMISIFWNKLSPRLVLTTLQLPTSQGGLAAPNPYLYYMAAQLATSPKSNEAISLEAQVLGSYEELKNILYRGKTYSAKITPLMKATIKVWKTALQFYPEAEHHCSEYTPLWCNPQLMHLK	137
CL420Contig7	KFADDQGFGGGKLSSLSLGQGQGPIALSMTEKAIKEGSWVVLQNCHLATSWMPMLEKVCEELNPDTTHPDFRLWLTSYPSPNFPVSVLQNGVKMTNEAPKGLRANIIRSYLMDPISDPEFFTSCKKLPEFKKLLYGLCFFHALAQERRKFGPLGWNIPYEFNETDMRISVQQLQMFLNQYEEVPYDALQYMTGECNYGGRVTDDWDRRALRSILNKFYNIDMIKDPNYIFDSSGIYYAPPDGDYNSYIEYTKTLPLNPSPEIFGMNANADITKDQSETQQLFDSVLLTQSRSSGGGAKSSDETVFEVSADILSKLPVNFDTEAAMRRYPTTYTQSMNTVLVQEMGRFNKLLSTIRDSCINIQKAIKGLVVMSADLEEVVSSILKGKIPGMWMKKSYPSLKPLGSYVNDFLARLKFLQDWYENGTPPVFWLSGFFFTQAFLTGAQQNFARKYTIPIDLLGFDFEVLEDKEYKHAPEDGVYIHGLFLDGARWDRKTKQLGESFPKILYDTVPVMWLKPCKRTDIPQRPSYIAPVYKTSERRGTLSTTGHSTNFVIAMTLPSDKPQEHWIGRGVALLCQLNS	579	Dynein heavy chain 7, axonemal	DNAH7
CL1Contig1362	MGSEAKPDIYSVEISGTNDVENPNTENEEEKYKDLHNKKTKKTKKKGKKVDELKQELELEDHKLSAEELEAKYETNLLKGLTSARAAEVLARDGPNALTPPKGTPEIVKFIRQMIGGFSLLLWAGAILCWIAYGIQYSQDNTTSRDNLYLGIVLAAVVILTGCFAYFQEAKSTNIMASFNKMIPQQAIVTRDGEKLEIPATDLVVGDLVDIKGGDRIPADLRLTFAQGCKVDNSSLTGESEPQTRSSEYTHENPLETKNIAFYSTTCLEGTARGFVINTGDHTIIGRIASLASGVGNEKTPIAVEIEHFVHIVAGVAVSIGILFFIIAMSMGYSALNSIIFLIGIIVANVPEGLLATVTVTLSLTAKRMAKKNCLVKNLEAVETLGSTSVICSDKTGTLTQNRMTVAHLWFDNHIHSADTSEEQTYHSFEQTSETWTALIKIVSLCNRAEFKAGQGDVPIMKKVVVGDASETALLKFSEVITGNIMEVRNRNKKVTEIPFNSTNKFQLSIHKTDDPQDKRFLLVMKGAPERILDQCSTIMIGGKEQPLDENMKESFQTAYMELGGLGERVLGFCHLYLPEDEYPDSYPFDTESMNFPTSNLCFVGLMSMIDPPRSTVPDAVSKCRSAGIKVIMVTGDHPITAKAIAKSVGIISAGSETVEDIAKRLNIPVEQVNKREAKAAVVNGGELKDMSSEDLHDILYHHSEIVFARTSPQQKLIIVEGCQKQNAVVAVTGDGVNDSPALKKADIGIAMGIAGSDAAKNAADMILLDDNFASIVTGVEEGRLIFDNIKKSIGYTLTKNIAELCPFLIYIIASIPLPIGTITILFIDLGTDIIPSVSFAYEKAERDIMNRKPRRKNIDRLVNQQLALYAYLQIGIIQSFGAFLNYFTVMAEQGFLPYTLLGLRVPWENIYDQELEDSYGQQWTFHQRQFLEWTGYTAFFVSIVTEQLADLLIRKTRRNSLLQQGIFKNKFLLFGLASQVVIAAFFSYCPDMPYALKFTPLRIQYWFVSIGFVMFIFVYDEIRKLFIRQYPGSWWDKNMYY	1042	Potassium-transporting ATPase alpha chain 2	ATP12A
CL1Contig1110	MSQDEHLQGSWVELHFSNNGNLATTQLLGQDQGPASLSIHNGDMEKILLDAQHESGRSSSRESSHCDSPPRSQTPSIQRCSESDTVGSKEKSSSQSEEDYIERRKELENLLKKNSDWIWDWSSRPENIPPKEFLFKHPKRSSALSMRNTSVMKKGGIFSAEFLKVFLPSLLLSHLLAIGLGVYIGRRLTTSTGTF	195	BCL2/adenovirus E1B 19 kDa protein-interacting protein 3	BNIP3
zeinaSSns_comp389261_c2_seq4	KISSVSSNSSLPSVYQAFADVFNKNSAENLPPHRPYDCPIELLSGSMPPRGRTYPLSPSETSAMKSYIQENLQKGFIRPSISPAGAGFFFVEKKDGSLRPCIDYRGLNKITIK	113	Retrotransposon-derived protein PEG10	PEG10
CL761Contig2	MILRCTWVLFLYASYHALLVSSQDKDGFGTEVGLLQLIGEPVPNEITKVFGPDKTPAYVFDKEANTGQVAQYHLPNPMYRDFSLLFHVQPSTNKAGILFAITDASQSIVYIGVKLSEVKDGKQDIIFYYTEPGSQDSYVAATFNVPSLVNRWSRFAISVEDEEVVLFMDCDELERVRFERSPDEMELEDGSGLFVAQAGGADPDRYQGVIADLKIVANPRAAERQCEDDSDDDDGISGDFGSGIAENDLVTTSPPVVIKVQPPITVPPIQRTPVEKEIVVTGQGQQGIKGEKGDHGEKGERGLTGPKGDSASVSPASDSNGEKGQKGEVGVKGSAGFGYPGPKGQKGDPGTMGPRGPAGPPGPSILQKSDGTSVRQVTGPPGPQGPAGPAGKDGEPGDPGEDGKTGEVGPQGFPGTPGDPGQKGEKGDTGVGMRGPPGLPGPPGPPGPAKTDKLTFIDMEGSGYSGDLEHVKGPPGLPGPPGPPGVPGLPGVPGTFGMNSTGLPGPSGLPGLPGKEGIPGPPGLPGPPGKDGLPGASGVAGIRGEDGEIGLPGAPGAKGNPGEQGQPGAAGQPGLAGLPGPMGPRGQPGPPGPPGPVSRGSAIGFDDMEASGLGFGLREGAQGLPGLPGAKGEQGNPGLPGLQGVKGDSGPPGPEGRQGLDGFPGPEGLRGEKGERGERGETGHDGVGIPGPPGPPGQVLYVPSDDKSVVGAIPGPEGRQGIAGLPGPRGPKGDQGLDGFPGTHGAKGEKGEPGLMMRPDGTLYTDPSKGEKGDQGLRGPAGSVGPYGQKGEIGFPGRPGRPGMNGLKGEKGECASSGSGLRGPPGPPGPPGPPGSVVNGDQNIPGAYPGQKGERGFPGPQGDVGPAGPPGSFPYDLSTFASVLRREAGLKGEKGESGGGAYGQGIPGPPGNPGYPGLPGAKGESVQGPPGPVGPPGPSGIGYEGRQGPPGPPGPPGLPGASSSYPGPHRQTISIPGPPGPPGPPGTSGGTSGATVLQTHQTMINLAHRLQEGTIVLVQERAELYVRVREGFRRILLGEYTTLSGPGQDNEVAAEQAPVVPYPHRNKDSDYLQSTEENSNNANVPSGARPWSDPRLPEPPRVDPPPPDHHQHGNPRPLEPSPVHTHQDFNPALHLVALNAPISGSMKSIRGVDFQCFEQARKAGLHGTFRAFLSSRLQDLYSIVRRADRQSVQIVNLRDEVLYDNWDSLFSGSEAQMRSGARILSFDGKDVTTDPTWPQKMVWHGSDAKGRRLTESYCETWRTDESAVTGQASSLTSGKLLEQRPQSCNKNFIVLCIENSFMTNNRK	1307	Collagen, type XVIII, alpha 1, isoform CRA_b	COL18A1
dsrrswapns_comp212136_c8_seq1	DVRQLVEKDFYVDDCLKSLPSSETAISLLKRALKALAFSNLRLQIASNSK	50
dsrrswapns_comp122073_c0_seq1	KILQDIQDLWLENSGDNTKLPSCKKRSSRYPSTTENGAVDTFVQRVTEDILHLTTNTKHPNLTLEEINALKTLRENPDIVVKPSDK	86
CL1813Contig1	RMVLGITLHPATGHDEETQYVRITLELSLPPKYPAEVPEISVKNPRGLCDEQINSIVSSLRIIAEQGVGCPILYEMIEKGKEMLTASNIPRGHCVICLYDFKEGDSLTKTPCFHHFHSYCLGRYAEHSTEQKRSEYPFKAGIPFFTRERHSDVKRDGEQHKHENVSGETNKCCDWLFEDSYVDWQPTGGSVWQYSWFLYNQNLPPNLKLKNKQLF	215	E3 ubiquitin-protein ligase RNF25	RNF25
CL932Contig6	MAGLPRRIIKETQRLLAEPVPGIKAEPDESNARYFHVVIAGPQDSPFEGGTFKLELFLPEEYPMAAPKVRFMTKIYHPNVDKLGRICLDILKDKWSPALQIRTVLLSIQALLSAPNPDDPLANDVAEQWKTNEAQAIETARAWTRLYATNNL	152	Ubiquitin-conjugating enzyme E2 N	UBE2N
CL1281Contig2	MAADQDKLDGLTVPGRRAKTGMQMKSPEKKRRKSNTQGPAYSHLSEFAPPPTPMVDHLVASNPFEDDFGAPKVNAGPSPFLNNPVPFGNYRMPGAMPHQMTPGYPGGPQPMRRQAPPFPPNQMGPGFGMSQNPNYHQPGNMNFPNAPFNQAMGQGFSPPAGQMMQGPVGGFGPMMSPNMGQPPRGEMGPGPVLNSPGGPPFTQRFGPSGHPFGQPPVPRASLPPNNSPFAGADQSFPPGVEEHGKNINPPSNTFNQDQHVGSPSAVNGNQPNFTPNNSTRGNSSTPEVNNIPPPSKPTGNSGHQPPPGLIYPCGACEREVNDDQDAILCEASCQKWFHRECTGMTESAYSLLTREVSAVWACDYCLKTKDIQSVYIRGAMGQLVAANDG	389	Pygopus homolog 2	PYGO2
CL16Contig30	MVQRADMDSSQHTEPSTDTEEGEFMACSPVPLDESDPDWCKTATGHIKRPMNAFMVWSKIERRKIMEQSPDMHNAEISKRLGKRWKMLNDSEKIPFIREAERLRLKHMADYPDYKYRPRKKPKVDPSASSKPPALTQSPEKSPKSRSAGRKCPKLKPSHSGSGSKSLSIKSEYSGGSDEYVFGSPKASGKAAAAAVKCVFMDEDEEEEEEEEDDEEEEDELQIRIKQEEDDEPLRQYNVAKVPASPTLSSSSAESVEGASMYEDIRNGTRLYYNFKNITKQSTIPQATITLAPRPAPTTTSPAGSHELLFDLSLNFTQQNPQLPDPNSGNVSLSLVDKDLDSCSEGSLGSHFDFPDYCTPELSEMIAGDWLEANFSDLVFTY	382	Transcription factor SOX-11	SOX11
dsrrswapns_comp56184_c0_seq1	KISFLDKDFFDSFSELKQLTLSNNLIQAIHVTSFPQHFLQKLHSLNVNGNPFQCTCEAYWFIKFLMETTVTVEHLSTGMK	80	Toll-like receptor 7	TLR7
dsrrswapns_comp208534_c0_seq2	KVAAVTVSSTSQAASALTVPAISSTSAHKPLKAPVNNVRPGFPVSLPLAYPPPQFAHALLAAQTFQQIRPPRLPMTHFGGTFPPAQSTWGPFPVRPLSPARATNSPKSHVMPRHSNQNITSPQVMSGVPLSMSPTSITNSAVPGVPVSSTGNLNSPSVRRQLFVTVVKTSNATTTTVTTTAGSHITTPTASTCPVPTAK	199	Ankyrin repeat domain-containing protein 17	ANKRD17
CL2063Contig2	KPKPDLTLKSSPPLCVGPESIDFDSSDAMEQGPRPASSERAEPCLLRGVSPAPIVVATVPSTQAFPCHLEDTRGSESPTQAPTPTPLQDLDPAETEESVCKDSVGQIPPADAPATAQEMNGLGDDIGTADGALGEEPAEVDLAELPDLATSMDSEIEFTTPSNVPLSSPQPSPPPPLIAATLLTTTRLSPPAAAPPCAQDVEEQEDEGTTSILESEAEEQNKGKTEGDSELEADVKFLSISSTQSPVEAPTTAISAPKMWQKPKDETLDMGETSQSDAEPQYDADLLEDKVTEVDQDPVTCSSSSAVETEHLYLSNMKAQEQNGEVEPIRNGADANSEGEGTDLPSSSEEGSAYPYTKAEGSAVEESSDASQEPPAPQADGKRQYNRDFLLGFQFMPACVHKPEGLPPISDVVLDKINQPKLPIRALDTRMLQRGPDFTPAYADFGRPAPGGRGMPLLSVGPRRSQPGQRREPRKIIMNISVSDDIHLKKAENAWKPNVKRESLPEDPDSIRTQALFRKVRSILNKLTPQMFNQLMKQVTDLTVDTEERLKGVIDLVFEKAIDEPGFSVAYANMCRCLATLKVPMADKPGSTVNFRKLLLNRCQKEFEKDKADDDVFEKKQKDLELATTPEEKSRLQEELEEAKDKARRRSIGNIKFIGELFKLKMLTEAIMHDCVVKLLKNHDEESLECLCRLLTTIGKDLDFEKAKPRMDQYFHQMVKIVKERKTSSRIRFMLQDVIDLRLNNWVSRRADQGPKTIEQIHKEAKIEEQEEQRKVQQLMTKEKRRPGVQRVDEGGWNTVQGAKNNRVLDPSKFLKITKPTIDEKIQLVPKAQPGSWLKGSSGGAKASETESLRPGAPGLNRFSALQQPLSSVSSSSSSSADLESRRLITSRGSAGREKNDKSSAPSSVSAAPRPSPPLHDLGDNQEEHRRETLQTVKQLSSITEPDKNTVPERRPKEPAKSEPSEPDKLTLSEEEMERKSKAIIDEFLHIHDYKEAMQCVEEFGANGPLSAFVRQGVESTLERSQITRDHMGQLLYQLVQSGTLSKQDFFTGFSETLELADDMAIDIPHIWLYLAELVTPMLKEGGISLRELITEFGKALLPVGRGGVLLSEILHLLCKQMSHKRVATLWRETGLQWNDLLPEGEDVQSFVSEKNLDFTLSDCSSPSENLSKKEMSAEEQNKRLEQLIIQEKANDEQIFDWVEANLEESQMSSPTFLRALMTAVCKTAILGDCSSCRVDTSFLKQRVPVLLKYLDSDTERELQALYALQALIVTLDQPPNLLRMFFDCLYDEEVISEDAFYKWESSKDPAEQDGKGVALKSVTAFFTWLREAEEESEDN	1340	Eukaryotic translation initiation factor 4 gamma 3	EIF4G3
dsrrswapns_comp199536_c2_seq1	MVWLRRQCKVLSPLTRIYNEEQFWVAGYRAQIRLEVQNNVPKYLPNSSFIGKERGSGFYPGQPRQCFRCGSKRHLASDSENKVCAMCGAKGHVSKECSKIQCNQCGTLVHTVNTQMPGISLRLAHR	126	Zinc finger CCHC domain-containing protein 3	ZCCHC3
CL34879Contig1	LSKKLSLSGPSQLK	14
CL33682Contig1	MYLNVGNSAGECLKGEVKPKPSTMYDLTEGLYKS	34
CL3095Contig5	RDMDLPDPVPRLQKLAVRKCPVGSAKPIPLIKSPSSQGIAISVVPAKAPVTMVTAHLNGQKSTNATAPSATSATEQTAPINLQTTGKLVGGTLNLATRRVSDISHAQALGTITAVPIRIPQVSSLHRLAGHGPAVLPQVRPKTLIPESLSISPCREQPSKQPPTFQKATVVSIKNPSPALPIANNTVGHIPTSTIQSQNVLEPTISSPLSGPGVAYAIISASPSNASPINTSTVSLVNDSIKVQPLLISADSKVIIIQPQIQSQPECKTEIKKLSEETQRPQGPPAAKKKKEENPEKIAFMVALGLVTTEHLEEIQSKRHERKRRSTANPAYSGLLEPERKRFASNYLSNPFISGRANEDLFWKHEITHDEYCSACKRDRELQTCGTCPRAYHLDCLDPPLKVPPKGVWLCPKCQQKLLKKDTAPWSGALTLVQSYVTHKSVKEEEKRKLQKKSNELKNEQRQLEDQERLLNNAMKKCLELKNKLLVQQKGTQCSLERLKTLIQLIQNEQMIQVTMTTTSSSSSSSSSPFTVSWIKPSAASAAANTAFHKVLQPSVSNK	559	PHD finger protein 21B	PHF21B
CL3099Contig3	MEGLPEDRRIGSPQGGKVGLPIGEVLLSAQAIRRRSNEIRPAQTSRVGARLTSFYAVWASKIRDQWVLRVIQEGYQLEFHRVPSRNVFKMSSVPQVPGSDQVLQEYVDQLLNSGAVEWVPKSQQGLGFYSKLFLVRKASGAFRPVLDLRPLNQFVNCRRFKMESLTSILQAVPPQSWLINLDLKDAYFHVPVHKTHRKYLRFAFRGQHVQFTCLPFGLSTSPRTFTKVLVTVVAFLRVEGVPIFHYLDDILLVASSREEALKFRDRTILVLQQFGWVINWEKSSLLPSQRMVFLGAHLDTQEGIVSLPQEKIQHILRQIRQFKEQQRVSVRSCMSVLGLMASTIQMVKWARWHMRPPQQFFLRENASRQLKLNSRIVVSEDAKDSLSWWLVVGNLTQGMVLANPPYVVITTDASERGWGAVLEGRSVQGHWNLQGVSSNILELRAVKEALLAFSEKILHAWVKIQSDNVTTVSYVQKQGGTRSARLLKELAPIMTWAEENLEGLTALHIPGSQNTEADFLSRNTLQPGEWSLCLLTFQGVVQRFGRPEIDLMATDKNHK	559	Reverse transcriptase (Fragment)	POL
CL24425Contig1	KEVWEGILDQIPELTISERDRLIQVRLIQVKFIHRTHLTPHRLAAKMYPGTPDTCYKCGVEVGTLFHVFWRCPLIQQYWKTY	82
TC454264	VPLVXCLXXLYXRVYIKKKISKSKNQGW	28
zeinaSSns_comp388700_c1_seq1	KALEWASPLREKNSPLIQDCNSFLQSFRTIFDAPGRVTTASSRLLQIRQGSRSVSEYAIDFRTIAAETNWNNDSYHAAFYQGLSIRLKDDLVSRNIPELLEDLIALAIK	109	Retrotransposon-like protein 1	RTL1
CL20598Contig1	RDFQNVSHYKINCSKTQALPIGIPHDLVATLKQEYQFEWRDVYISYLGVKIPKTLHNAYQLNFPSLLTSIKSDCTKWQKFELSWLGRIATIKMTILPRILYLFRTLQVHLPPKYIKDLQKALQTFVWKGKKPRLALHTLHYPTHSGGLGFPNVSLYHRAALLENVVRMHSDPGCK	175	MGC4836 protein	MGC4836
CL29806Contig1	MVVIQDSTAYRTEALRQLSDQEAYVKLKGDPTKRFQVKLENLIRRAVEDNVIYMVLRYYLIPQLITIPTFYHLPKVHKKERPPLGRPIISGIGSLNEHLSEWIDAHLQLLVGHLDSYTRDTTHVLQRLNDTGWAPTLKDMLSPSLFRMEPRKRDMGPLMSMGSYKCGSRRCITMCSGGDINQFSIQGIK	189
dsrrswapns_comp212595_c1_seq4	MPPREPGTQWYRSLKANTTLSPDAPLWGNSNYPHLATFLEVGTWTKLGLKRLSQVYTDGSLRTLPEFRQTLSLPDLSEFRYNQLSHLCSAQFPTPPQQLQYTGTEELVSQPTKTKLLSSTYKHLISNRYDPRPRVKYKWENSGVGVDPDDWEEIIDNLYILLVSVTDKLIQIHQTYLIPRK	181
CL236Contig2	MIDLSFLTEAEQEAILRVLNRDAELKKAEEERVQHLYDVVDDEQELKYKSGQWFYEAKSKRHRDKIHGTDLVRASMRKRKAPPPTLAELSRNYKENSSKKSWASSVNKDVFIPPELYGVLEDPEEEQGGFVPVKAEATQSSKRVSFLSTDKNMESLKNENVSPSRQRRNPFNSTNEVEDETEHQKDTQNQVPVNDTDGEDKDPYPDVLPSKVKFGVKLPYPAPGEIVRLSSSSRKASLTNGGDIPIPKPRTIPLKKTDSLDQSASDLKREDSFGSTGKPKSILKRRSSSSSTDSESIRMSQKADINKIVLPTPILQVGKNHVSAEPVDESPENSLDRSKQVRFSANVHQNPPSPGADALDGKEIDEFEILDPNVSQTQLVNPVHASSEDSLLVTNPSSGLVLDMLKKTMYRKGSVEIPGLNGASVEGPSLSTNSASLNEDLHNITENPFVQETKPEISLALEANVSSDPDNSSIPKEDKDHTYEEVRADEASLERSHFSDPEKLKRLSQSVPSFLNDDTDGRETDSASENSFQLGRHKKSPSSLTNLSGSSGMASLSSVSGSVMSIYSGDFGNVDIKGNIQFALDYADNLQEFQVFVSQCKDLAAADVKKQRSDPYVKAYLLPEKAKMGKRKTGVKKKNLNPVYNDVLRYKITKNALLSQTLNISVWHYDVLGRNSFLGEVEVNLGSWDWSNKQMNWYPLQPRTPAAGIGLENRGEMKLAIKYVPEAFKSAKNAGTGEVHIWLKECSNLPMLRGNKINSFIKCTILPDTSRKSRQKTRTVDKTPNPYFNHTMVYDGFKKEDLRDACVELTVWDHNKLTNHFLGGLRIGLGTGKSYGTAVDWMDSNAAEATTWDKMIGSPDTWVEAILPLRMLKMAKLAK	879	Synaptotagmin-like protein 2	SYTL2
CL33485Contig1	RMCVPHSVCPTLPMCVRPALPVQLCPCVRALLCLCALPMCLPLCVQPACVCAPCSARVCTRPTLPVQLCPFVRPALPVCLR	81
dsrrswapns_comp201613_c3_seq1	KMESIQSVLAAMEDGEFMSVIDIKDAYLHIPIHPAHHRFLRFFVNGHHWQFVALPFGLSSAPRAFTKVMAAALEGLRLKGIPVIPYLDDLLVK	93
CL2182Contig1	MNLILAKLLCLLAIFVLMMLGSLIPVKITEADFDKASRSRKILALSNSFAGGVFLATCFNALLPAVREKFFELLKMGNISTDYPLAETIMVVGFFLTVFVEQTVLTFRKEKPSFIDMETFNAGSDIGSDSEFESPFISANHGHNLYEGGHSHHSHSLNIKELSSSSPVRLFSLVFALSAHSVFEGLALGLQEDGNKLLSLFIGVVIHETLVAVALGVSMAKVNIHLKDAVKMAVLVSTMIPIGIVVGMAIQSAQNMASSIASALLQGIAGGTFLFVTFFEILVKELEEKNDRLLKVLFLVLGYTVLAVLVLFKW	314	Zinc transporter ZIP3	SLC39A3
zeinaSSns_comp349763_c0_seq1	RINHPKEKQYTFYSNPHK	18
dsrrswapns_comp178990_c0_seq1	MVKRLAKQPGRDTSKHNNPHSDDQFQLLLNERNQL	35
CL18842Contig1	MVSAKETDMYDAILETNDGSSSDAGWYFPYPLGFQVSLTSFLMLEIVLGFSSNLTVLVLYCMQSNLVDSVSNMVTMNLHILDVIICVICVPLTIVIILIPLEQNIALVCCFHEACVTFSSIATAINVLVISLDRYDISIRPANRVLTPSRMVLLLSCVWFVSLMVFFIPFFEVEFFGDPDHMATWQNRTLLCVSVNEYHTELGMYYHLVIQIPIFFVAAAVMLVTYSKILQALNIKIGNHFKRSQRRKTKKKQKRKSSDQNTVGETKRLAPPTVSQNPPMRVQASVSVIIALRRAVKRHRDRRERQRRVFRMSLIIITTFLLCWAPISIVNLLILCLGPSDLLVKLRICFITMAYGTTIFHPLVYAFTRQKFRNVLKNKMKKRVVSVLQVDPAPGGTVIHNSWIEPKKGRKSKLECSDGTDRCLTDAVKE	430	Probable G-protein coupled receptor 22	GPR22
dsrrswapns_comp171458_c1_seq1	KNSEEEKWHILDVVRCIQTYLDRVSSIRKTDSLLAIPEGKKMHPAKSTFAAWIK	54
TC447405	MSYEQVMQLYCARQRRRLNRGLRRKQNSLLKRLRKAKKEAPPMEKPEVIKTHLRDMIILPEMVGSMVGVYNGKAFXQVEIK	81	40S ribosomal protein S15	RPS15
dsrrswapns_comp180565_c1_seq3	MPSPLLKQCAPVLTPALTQSLANCVIVPQGSVLGLLFFSLYTLTLGHLISSFGHKYYLYTDDIQIYLDTPSLTTDILSKIGNCLLAISS	89
CL962Contig5	MSMKQQAGNNRKPGGGSVPAAGGGAGGGRQNMGRGRISGKGPPQSISFDGIYANMRLVHILTSVVGSKCEVLVKNGNVYEGVFKTYSPKCDLVLDAAHKKTTESIVGPKREDIVDSILFKSSDFVMVQFKDMDVNYARRDGFTDSGIACRLNGEHKEKDLEPWDGGESLISSTPTGKDELESLENEVSNGWDPNEMFRYNEENYGVVSTYDSSLSSYTVPLERDNSEEYLKREARAAQIAEEIESSSQYKARVALENDERSEEEKYTAVQRALNDQERHSLNTRENKYIPPVQRNKDAMLWTTHSGRQNSARIGQSGSGPIPSRTGSHSSDYNPNAGADQRVVNGGPPRMSPKAQRHPRTHRVSNGRGTMCGGLEFVSRNEAGEASVQPVARNSSSGGTWSSVVSGVQRLSPKTHRPRSPRLGSHAPGSNATSPQPGTVPPESVSMPVPAASPTPASPASDRAVTPSCEAKDTRLQDQRQNSPAGCRENGKYSDSSCSKTENKVVSPMASEQRKQLDDLKKFKNDFRLQPSSSPDTLDPLPIKSRDSVEKPRDPLKEKMDSNAKESTSESSSNATTSNNSSKPCSPSISPSIISSSSEHKRGPEVTSQGVQTSGPSKQNRDDKDDRKENSAEQVRKSTLNPNAKEFNPRSFAHPKPSTTPTSPRPQAQASPSMVGHQQPTPVYTQPVCFAPNMMYPVPVSPGVQPLYSIPMTTMPVNQAKTYRAGKVPSMTQQRQDQHHQNTMMHQVSAAGPQIVATPPAYSAQYVTYSPQQFPNQQLMQHVQHYQSQHPHVYSPVIQGNARMMAPPSHAQAGLVSSSAAQYATPEQTHTMYVSASSLAQQYAHANAALHQHQHPPHPQPSATPTGQQQSQHGGSHPAPSPVQHHQHQAQQALHLANQQQQSAIYHAGLAPTPPAMTPGSNAQSPQSNFPTQQTVFTIHPSHVQQAYTNSPHMAHVQQAHVQSGMVPSHPTAHPMMLMTAQPHGGPQAALGQSALQPIPVSTAHFSYMPHPSVQAHHQQ	1019	Ataxin-2	ATXN2
dsrrswapns_comp106060_c0_seq1	KILYVLWHAPTRVHTAFFVNLVSLLRQFIWGKALKILQRPKDEGGPGST	49
CL31487Contig1	MIGERLPLRYFLSCGMLASGLFTALFGFGYFYNIHNLSYYIIIQVSARNS	50	Sugar phosphate exchanger 2	SLC37A2
dsrrswapns_comp201478_c2_seq1	RTTIDQGEWSLNNEIFRSLTLRWGTPEVDMLASKHNHK	38
CL2026Contig4	MDASDTSTGPRPNRESTVGKKSKRASDASSSEEEEYVVEKVLDRRVVKGQVEYLLKWKGFSEEHNTWEPEKNLDCPELISEFMKKYKKAKEAEPKAKTESTKRKAGSDDIKAKRRRESNDIARGFERGLEPEKIIGATDSCGELMFLMKWKDSDEADLVLAKEANLKCPQIVIAFYEERLTWHAYPEESESKEKEAVKS	199	Chromobox homolog 5 (HP1 alpha homolog, Drosophila), isoform CRA_a	CBX5
dsrrswapns_comp169514_c1_seq1	RFFFFLKGGVNKMYHGIRDFDLSIPRVHLVMEKGDTVFFHPLLIHGSGMNKTAGFRK	57	Phytanoyl-CoA dioxygenase, peroxisomal	PHYH
CL999Contig2	MNLTDRIAEFAEPGRNDYVNSTSVSHMGNATFRDIQEMIHTATLVTCTFLLVIIFCLGSYGNLVVFLSFFDPAFRKFRTNFDFMILNLSFCDLFICCISAPMFAFVLFLDSGKNVPDAFCFTFHLTSSGFIIMSLKTVAVIALHRLRMVLGQQPNRTASFPCTLMLTVLLWTTSFTLATLATLRTRKSRICLPMYSLINGEGKIILYLYVIDFTFCVAVVSVSYIMIAQTLRKNAQVRKCPIITVDTSRPQPFIGPAVDGVHCAVPALYRNQNYNKLQHVQTHAYTKKLSQVPVPSSRLQLVSAVNLSTAKDSKAVVTCVVIVLSVLICCLPLGISLVQDVLTSNSSFILYQFELCGFTLIFLKSGLNPFIYSRNSAGLRRRVLWCLQYVALGFLCCKKKTRLRVMGKGSLEANRNKSSHHETNSAYMLSPKPQKEFVDQACGPSHSKDSVLSPKGSAGHQHYAQSSSTPINTRIEPYYSIYNSSPSQELSTPNSLQPVNSTFGFAKSYIAMHYHTANDLMQDCESTSAKQIPVPSV	537	Probable G-protein coupled receptor 75	GPR75
dsrrswapns_comp217841_c0_seq10	MHALILSRLDYCNLLLTGLPNSHLSPLQSVLNTAARIILLSSKRVQAPPLLKSLSWLPIKQRITYKLLLITFKALHSSAPNYISSLVSLYVPARNLRSSQSNRLVVPPTTTAVSRIKPFSLATPYIWNAILNLSGENPPSMFLKLNSETSGSTWITPELALI	162
CL1282Contig5	MPAPIRLRELIRTIRTARTQAEEREMIQKECAAIRSSFREEDNTYRCRNVAKLLYMHMLGYPAHFGQLECLKLIASQKFTDKRIGYLGAMLLLDERQDVHLLMTNCIKNDLNHSTQYVQGLALCTLGCMGSAEMCRDLAGEVEKLLKTSNSYLRKKAALCAVHVIRKVPELMEMFLPATKNLLNEKNHGVLHTSVVLLTEMCERSPDMLTHFRKLVPQLVRILKNLIMSGYSPEHDVSGISDPFLQVRILRLLRILGRNDDDSSEAMNDILAQVATNTETSKNVGNAILYETVLTIMDIKSESGLRVLAINILGRFLLNNDKNIRYVALTSLLKTVQTDHNAVQRHRSTIVDCLKDLDVSIKRRAMELSFALVNGNNIRGMMKELLYFLDSCEPEFKADCASGIFLAAEKYAPSKRWHIDTIMRVLTTAGGYVRDDAVPNLIQLITNSTEMHEYTVQKLYKAILDDISQQPLVQVSSWCIGEYGDLLVSGQCEEEEPIQVTEDEVLDILESILISNMSASVTRGFALTAIMKNSTRFNSTVNRIKKVVSIYGSSIDVELQQRAVEYNALFKKYDHMRSALLERMPVMEKTMTNGPTDLAQTNGETDPTIIDAKPVQSTPQPSSQANDLLDLLGGNDIQLVIPTALPSKPASVGGELLDLLGDLNLSGTPAAVPQMPAPQLLLDGLSAQPLFNDIAGIPPITAYNKNGLKIDFSFERSSTNGSITVITTQASNCTDSEMTDFVFQAAVPKTFQLQLLSPSSNVLPAFNAGSITQVIKVLNPQKQQLRMRIKLTYNHKGSAIQDLAEVSNFPPQSWQ	815	AP-1 complex subunit gamma-1	AP1G1
dsrrswapns_comp178745_c10_seq1	RLKEYFEINEGSVESIATLWEAHKATIRGHLIALTAHKKKSMAKTYFALHRKLRDTETQYNILGTDSLLHQLSLLRKELATLKHRQAEK	89
gi|64752|emb|X08033.1|	MYPSSYGLDASSFNMHCSPPGSRTSPP	27
CL308Contig2	MMNMVMKTLTXXQAMKVMRDITVKAKGQDNWNGSRPPPLKVPSSRALKGGAYREHPYGRF	60	KH domain containing, RNA binding, signal transduction associated 1, isoform CRA_b	KHDRBS1
dsrrswapns_comp206709_c1_seq1	RSNCLPRPPQTSANGLESDRSLLESQDISPEVINILVQSRRDSTNKIYSRIWKVFRAWCSGKKVASDQPSIPNLLKFLQEGFDKGLAVNTIKVQISALSAFWGKSLASIPLIKRFVKAISKIRPKIFQPLPSWDLALVLKNLCVSPYEPLESCSIKCLSFKALFLVAITSAKRIGELQALSSKEPYLVFLQDRVVLKPLPFFRPKVASLSNTNQEIILPYINQETQEKDDQLQFLDVGRSLKIYVNRTKEFRKDENLFISFAGKNKGLKASKPSLARWIKETIQMAYIKEDRLPPFQIAAHSTRKMSTSWAEVAGVSMDNICKAATWSNPNTFVRHYRVDILAAQEASFGSRILQRVI	358
dsrrswapns_comp157422_c0_seq1	RPISLLNQDLKIMTKIIAERLQQVLPTILTEHQVRFIKHRHPVQALRK	48
CL39256Contig1	MTHEGQVTPGATGAIGGRLLRFSQV	25
zeinaSSns_comp341310_c1_seq1	KCTLENASSSIKVCSLSPSSEIHDLLPLAYWEFSDVFNK	39
dsrrswapns_comp116285_c0_seq1	KEGSGLHPCIDYCGHNKITVKNRYPLHLITELFDQQKGAKIFTKLNQRGAYNLIRICEGDEWK	63
CL1Contig282	EPRPLLIVCESKQSARTSRRLRRKPAYTLGTVEKKNQNQVSGVQLGQSVVFHETSPTSRGEGEGRSVVRVTSRVPRTGWKPHPLCFPHRQS	91
dsrrswapns_comp175332_c0_seq1	LLPKNVTHSSIERVVGKSDPVVYISIPRYKATGDPK	36	La-related protein 7	LARP7
CL5031Contig3	KHLRQLQEKFYQIYDSTDSENNEDGNLSEDSMHSEIIHARAQDLVGRSDNEMFDLDPGQFIDRARALIREHEIASDNHPKKDGPKDKDNLHHHFQPEGKHLAEALKHELNTAMSQVVDTVVKVFSAKPIRQLPQVFPPLQIPQARFAINGENHNFHTTNQRLQCFGDVIIPNPLDTFSNVPMPSSTDQTEALPLVVRKNSNDQSASGPPPGSHHPSLHQSPLSAAASFSSSSFRHPFPLPLMAYPFQNPLGAPSSAFQGKDRSSPESLDLTRETTSLRTKMSSHHMNHHPCSPAHPPSSTEGLSLSFIKSECGDMQDMSDISPYSGSAMQEGLSPNHLKKAKLMFFYTRYPSSNMLKTYFSDVKFNRCITSQLIK	375	Prospero homeobox protein 1	PROX1
CL19537Contig1	RDGHYEYLVMPFGLCNAPAVFQEFVNDIFRDLLGQSVVVYLDDILVFSKNLHEHRSQVKEVLLRLRKNNLFAKLEKCSFEVSSIPFLGYIISQQGFEMDPAKVSAIQDWPLPTSVKAVQRFIGFANYYRQFIKGFSSKIAPILALIRKGGKPQHWSPLALEAFKTLKESFSSAPILRHPEPLQPFFIEVDASDIGAGAILSQRSSSDGKLHPCAFFSKKFSSSERNYDVGNRELLAVKLALEEWRHLLEGSSVPVTIYTDHKNLEYIQTLKRLNPRQARWALFFSRFNFILTFRPGARNKKVDALSRTFLLEDFNSAEPESVVPPTKIIAALFPSLASQLLSVQSSAPVGTPVGVAFVPPELRHSILVQSHSSKQAGHLGIRKTTELLSRLVWWPSLRKDVKDFVSSCSVCAVSKSGHSPPKGLLLPLPIPSRPWTHLSMDFIVDLPNSSGYTVIWVVIDRFSKVAHFTPLRKLPSAPFFASTVSLPKLSLTVDRNSFPSFGGPCVKPLVFLFSFPLLITHSLMERQRGLIRPLNNSSDATYLCARTIGLICFRGLNSRIIMPYMFLLENLHFSVCMVLILWLFLRTYYSPMSLPPMTKLPTCRPSGTPLSSIWKKVPWSRRNSLIREEFLPLRMHPVTRFGCLHGTFVSKSPLLNLVPSSSVPFPSSRSSTLWQFVFFFLPRCGSLMPFMCLSLNLQCLPPLLLPQLLLLSMTI	715	Retrotransposon-like protein 1	RTL1
CL1600Contig3	KMLPYFKSLDIEDQIALLKGSVAEVSVIRFNTVFNSDTNTWECGPFTYDTEDMFLAGFRQLFLEPLVRIHRMMRKLNLQSEEYAMMAALSIFASDRPGVCDWEKIQKLQEHIALTLKDFIDSQRPPSPQNRLLYPKIMECLTELRTVNDIHSKQLMEIWDIQPDVTPLMREVFGSLNE	178	Orphan nuclear receptor PXR	NR1I2
dsrrswapns_comp208649_c2_seq1	KFSGLQINWDKSQIFPLTTRALQSINPTLNLKTVDTFKYLGILIHKDPSSFISLNLQPLIQQMKTTLAKWSTLPLTQIGRINICKMVFFPKFLYTFTNSPCYIPKSTLQTIDRTQADFVWAQKTPTVARTTLHAPAAQLGLAMPNYESYYLATQAIHDSNWKTFDTENPASLLEALYFGSIESLHHALYRPKNSLPPLIPLLDATKKSWDILYKSTNKDNSLSPDMPLWHNASLCNFDKIIKGGFWARAGVKQLQHITQAGIFKTLEQFQQTPDLSDLSVYIATCNCNIYTMLNFIPPHPQYNKLTLRL	309	MGC4836 protein	MGC4836
CL15673Contig1	KLFMIAIFMGILAEGEAQRKFITAFMDMKHWTPLTKLELYLVTYDKPATVGVTVADPLFNKTVSIERDSYALVKLDYQYMIFETEKKASSKAVLVTSNEDISVFAFYIDGQTSDAMACLSQEDLGKEYYIFTPGKRQGNQFAIANGIEEDVSVNVTVSGVIEFNGIQYKDKDSFSFFLGYQQVIQFQSQYDITGTKITASAPVAVFSGNKCFAGIGVACDIIVDQLFPVQNWGAHFAALPLLMHNQDFIDIIAARANTVVTVDDVNTTSQYILNQGSHMRLTLANAVLVESNKPVMMSYVLQDSKPGYVDRYDPFFTSIPSLEPTRKYYKFITHGSYFNFLLVVSNASSESDFYLDHQPLSRFNVSTTELNGVSGFEVGLGKVGGQHEIYHESSPFTIYVYGIEAYLSYGYPLGQGRIFPDPPSPKATSEPESSPLLQCSSNGAEYHLPMRVLQEADLSVNDIHLENPLCQAEQDGNFAIIKVPFNGCGTSVLNEDGKIIYTNTVYGTVPRTSIHRIEDPVSCEMKRKENLNLNFHPKVTDVVSRGHYNISLKFYHSDSFTDPITEFPYEMSLPSNLYVEFKVESVDMELQLLTEDCKCSPSLDDTENSYSLIQQGCFQDSTLKEHPVLDQREQRFSFHAFQFDKSEEVFVACNVIICHNSTYPNRCTQGCASHRHKRDVFGSKVRMESARLSQGPVVFRHGGNPSWNDWTFLSAIFVAALCVLGLLCVAALILQRRHYHRQGYSLVKSESD	752	CUB and zona pellucida-like domain-containing protein 1	CUZD1
dsrrswapns_comp1294316_c0_seq1	RFLRFYAAGKHWQFVALPFGLSSAPRVFTKIMAAALSGFRLRGIKVIPYLDDLLVKAPSLK	61
CL40269Contig1	MSDKKIVDKIAHFLVSPNHLSQPLTSKFDVNELHFIEPK	39
CL2402Contig2	MVRKKNPPLRNIASEGEAQITESAASKREDTISSKEISTDPMQENSEQSGLVEHNSDDHSFHDQEPSSSINKDSASLSLSERAVVNYSHLKGRNVYFSPMEVTDRNMLALVTTDTRSACDPLKSPIKSEADDTQELASSASVDSLEAKEENDMSPRATDFTVQCGKVDCQSSSPASVASDNLHVPSDGIAGLNKSQAVLLVNDNSDSAPLSPELQDFKCNICGYGYYGNDPTDLIKHFRKYHLGLHNRTRQDVELDTKILALHNMVQFSQSKDFQKMNRSVLSGVLQDFNSPRPVLLNGTYDVQVTFGETFIGIGRKTPDCQGNTKYFRCKFCNFTYLAKSATELEQHFLKTHPNKMKMSSDSDVLLLHYENAHEAQACEIKQELNHQHGADGQPSIKEIKEHSCTKCDFIVQVEEDLPRHYRRVHNCYKCRQCNFTAADTQSLLDHFNSAHCQEFEITTSNGGEHHGTSSIKEEPKTDLKVYNLVTPDSKMGEAIFDSTVKKEKLEDKETLREKAWSDGSVDDLRGVAWRAPDILRTSPSYSQMGLGLLTTVSVNQDQQKSSRDSPNVEAAHLARPVYGLSIEPKGFQGVTAGSSGERSGQHTPQYPTAGDSKSKDESQSLLRRRRGSGVFCANCLTTKTSLWRKNANGGYVCNACGLYQKLHSTPRPLNIIKQNNGEQIIRRRTRKRLNPEALQPEQLTKHQRASSEEQANGSPLDIRSEDHSMEGHQRENQQLSMNKYGSQASLTKSHSAQQTMIVSQTMDIHKRMQPLHIQIKSPQESSGEPGNSSSVSDGKGSSERGSPIEKYMRPIKHPNYSPPGSPIEKYQYPLFGLPFVHNDFQSEADWLRFWSKYKLSVPGNPHYLSHVPGLPNPCPNYVPYPTFNLPAQYSSVGSDNDIPLDLAMKHSRPGSGTNGDSKEKSKSPVSVKDDGPLNVTKIEKSDKSTQDELSTKCVHCGIVFLDEVMYALHMSCHGESGPFQCSICQHLCTDKYDFTTHIQRGLHRNIAQAEKNGKNKD	1018	Zinc finger transcription factor Trps1	TRPS1
CL288Contig1	RPVVTFFLFCAFFLLLLPVFVPPFTTSSNRPLLCFALPFFPLYHFSSPSPPTCCHLYVTAPSPPCFTAPAPNSLSSSYCSSATPPLSCPWIPEFL	95
CL378Contig10	MDKKSFEMVLDEVRKAVMTDYKVKALEYVHGYFSCEQVVELLRYFSWAEPQLKAVKAMQHKMVAIPAANMVNVLNCFTFSKDRLSALELLALNILDASNYRPIEDTFKISHAEKKRCRKILDQAAKSGCKAPNAMISSCGMIPGNPYPKGKPSRINGIFPGNPKKKDGEDPTNEGKGIAARILGPCKPPPSTYNPHKPVPYPIPPCRPHATIAPSAYSNGSLITVANVTPGTYTPNPPAVATGIEENSAQAKAAHDQSANQHISPQEANPAASPSLQATPATAASPAKTINSPSTPTTLPFSGICMPTPLPAFPPQTTASVFSPKPSTPSPSVIKSTPGSSSSPRAASTEPSAPSPAFSSLPYASVSAQQGSSIPRSSSVLNDHMPSLPLAGLPFSATTFTASVSTANMMPSLFAGLPLPLNSPLQGIASPSLSDIASASAGSLNIGNPLLSALKGFLAGNDPTLLSSPSVSTPGLLPLQSLQNSDSSSGLNKSFTPPCSTSTPQRTATPVLGMFTTSASLSIPNPIPTSSSVLAQPLIPAPSHLSAPLVPPCQAPSSSLSDHRLSSSPAASGASLLIKSEPISPSPSAFKGPSRSGTPSNASLGLPGVLGHVFPPGAGSLPNTINPGLPGMPSMNGNFNNPSLSSISLNPHVSSTPMPPVFSALPPFTSLSNGSPFAGGPVINPTIGMLSSACNADSATPPLTSAVFPGLSASAASSFPLSLSAAVPSLFSVTQGPLGSSNPSFPAFPVSSTPPINSALPPFPGLQAPSTLVSVPPVPSVATAPSPASVLPGFASAFSSNFNSALVAQAGPSPFPLLSLSGLAGFPQSPSPSFQGLQPSAAVAAAAAQSALLQAHSASALENFVPQADVFAAFPAGPGTPFPLQPGLPQRGWQ	894	Proline and serine-rich protein 1	PROSER1
zeinaSSns_comp369299_c0_seq1	KCDDWWILFSVKATLVFASFVISQAQLQERSDSPQLLMDSKYMFPVLFPFNPSAIALDSVQIPPSLKLDFLVKVLQGWTQ	80	Unconventional myosin-Vb	MYO5B
zeinaSSns_comp371833_c1_seq2	SYWFPGRGTVVTGTLERGIIKKGDECEFVGRNKHIKSVVTGKA	43	Elongation factor Tu, mitochondrial	TUFM
CL661Contig2	MTLCMGFAWALLLTVSAVCAVNFPEDDEPINVVDYHYSRQYPVFRGRPSGNDSQHSLDFQLMLKIRDTLYVAGRDQVYAVNLNEVPKTELTPSRRLTWRSGPADRKNCAMKGKHKDECHNYIKVFVPRNDEMVFVCGTNAFNPICRYYTLNTFEYDGEEISGLARCPFDARQTNVALFADGKLYSATMADFQASDAVIYRSMGDGFALRTIKYDSKWLKEPHFLHAIEYGNYIYFFFREIAVEHNNLGKAVHSRVARICKNDLGGSQRVLEKHWTSFVKARLNCSVPGDSFFYFDVLQSITDIIEINGIPTVVGVFTTQLNSIPGSAVCAFTMDDIEKVFRGRFKEQKTPDSVWTAVPEDRVPKPRPGCCARHGFGEGYRASTEFPDETLSFIKSHPLMDSAIPTIIEEPWFTKTRVRYRLTAVAVDHLAGPYLNYTVMFVGSEAGVVLKILAKTSPFSLNDSVLLEEIDAYNRVKCSGNSEEDRKVISLQMDRDHHALFVAYSGCIVRLPMSRCERYGSCKKSCIGARDPYCGWLNHETCGRVKPGMFFGYEQDVEYGNTVQLGDCHDILPSATTPDYKIFGDPTSDIEVPSTSVTTMTSSPVILPKVIGSWKPRMTGSRKFIYQDDPNTSEYIDPLTGVQKGVRWEVQSGDANQMVHMNVLITCVLAAFVLGAFIAGMIVYCYREMFVRKTRKIHKDAESAQSCTDSSGSFAKLNGLFDSPVKEYHQSIDSPKHYTNILTSRKEMPPNGETKSMMMESQGQPPELSALPTPESTPVLHQKSLQPIKNQWEKTHNNLNISRKETPLKSPQFFPSSPPPHSPLAHGQIPSAVVLPNATHDFNTSFSNSNAHKSDKKLHNLEHSLGKQSSKRDHRRSVDSRNTLNDFLKHLNESTGSPKALMADIQVTHQNGQVPHQTLMLDTMGNMSEVPPKVPNREASLYSPSSTLPRNSPTKRVDVPSTPNGQMTPLESQRSYHKNSSQRHSISALPKNMNSPNGVLLSRQPSINRGGYMPPSPSTRMDYMQGTPIIVHQQTSLSRQSSYTGHGTLPRMGVKRTPSIKPDVPPKPLFTSQNTSVRQLNKYSY	1084	Semaphorin-6D	SEMA6D
CL467Contig3	MMTSVGNERTRVTREKPQISTPQTQTQKQVQVQATAEQIRLAQMIYDKNDADFEDKVKQLMEVTGKNQDECIVALHDCNGDINRAINILLEGNSDTTSWETVGGKKKSIGKESSENKENRERRGDREMSRGRGSSSRRGRGGSRGREFRAEENGVDIGPGDRPSDRGRRGRGRGFGGRGRGRGAGRFSAQGMGIFNPADYTEPAATDATGKTDVWETGQSDGDDGTEIASSAFLPPVKGAWRNSLEEWTTEDWNEDLSETKVFTASSVPTENHITPGQSIDLVALLQKQQSGTETDTVTFEASQQQQNFGEALVFTNSQHSSRITSVATTSNAVNSYSPQSLSSVLGSGFGELGSSKLANSPGSQIFEQLKSPGLGQFTNPNAQQSSTSTAASSSWDIKPTVPQSSVLGQFDFKTQPEPSPVLSQLTQRQHHQQVPPPGLESFSSQVKLRETSPVDNSSAVSKMLQLSLDPQTISAQQTQQQKQLKPQKRRIPPTSKVGIQKIPASAVEMPGSADVSGLNVQFGALEFGSEPSLTEFGSNSSPDHTSQKSNHLYSTTIGDSLSASLPISSGVQEPSYTPTVIATSNLSSSSQSTSPVTTTSSSSSSYEQTSVHSRIAYQSSVPPAEVLPVAVSLVTNGHNGIRAQTALSTTPSVQPVKPEISPPSLSSVGSLPNTVPTTSSLLPSTSQHASVTLSSLPQPSDLSSTPLSQLNSTLSGHQNSLPAASVLSSSASHLTNSVCNLQHTSVENTVQPTTTFSTASTSATSTTSSGISIASTMNSSNTLGLGAPSVSMPAATTRTAPLVTSGKAPPNLPQGVPPLLHNQYIVGPGGLLPAYPIYGYDDLQMLQSRLPMDYYGITFPAPATLTGRDGGLASNPYSGDVAKFGRGDSASPAPATTLSQPQQNQTQTHHTAQQPFLNPALPPGYSYTGLPYYAGVPGVPSAFQYGPTMFVPPASAKQHGVNLNTASTPFQQAGGYGQHGYGAGYDDLTQGTAAGDYSKGGYGGSSQAQSKSAGAGPGKGVSVSSSNMGVPDISGSVYNKTQTFDKQGFHTATPPPFSLPSALASTGPLNPGAAAGYAPAPFLHILPAHQQPHSQLLHHHLQQDGQGVSAQRNQPNPMQQKSQANKTAYASSPYWTN	1138	Ubiquitin-associated protein 2	UBAP2
dsrrswapns_comp203314_c0_seq1	NNFYILQIVLEYCGGGSLHTLISRTNGQSLKETWIGYVCKEVLK	44	TRAF2 and NCK-interacting protein kinase	TNIK
dsrrswapns_comp207369_c4_seq1	RVLALRKPWVAYIHHTTYSTYARGTSVLVRK	31
dsrrswapns_comp104777_c1_seq1	RLAAKSSANSVMARRALSLRQWSGDTASKNKLLGLCYTGESLFGPDLKQIITEVTGGKSTFLPTGKK	67
CL35Contig5	MRHVTRRHLGVESSHLNMASSDTTTERKKLADLRVIDLKTELKRRSLDVNGVKNVLMSRLKQAIEEEGGDPDNIELTVNSDTPKKNSKNKGRKVEADESGCEASVEEDSGKDNELESQDVSDQDGNDELKDSEENEEESATFVNVLSTEEENETKQTSHFDNPERGSDIQAEEAEEDEKKDVTGSGDVTQEISKPLHSGDNESELRIKEEMETSTSLKEAEDDNVSVTIQAEDAITLDCDGDDLLETGKNVKIADSETSKPKDEQEASYPKDGLEDQKDLTSENQKDDKEESGKGDAVKKDGREASKKTESGDKDKDSQKKGASSTGASGQAKSSSKDAKESKSASKEDKGSTSSTSGSSTRNLWVSGLSSNTKAADLKNLFGKYGKVLSAKVVTNARSPGAKCYGIVTMSSSADVARCISHLHRTELHGQQISVEKVKNDPSKRDIKKDGDEKLGSGRTSGERKSSGGDKNSKTQSSVKKDDRRSSDKAEKKDGKELKKDSKEKSESATTVPSPESSKKNEERKKPGGKSPGPMVVIDQTKGDQVYGRPPIRRGRFDKMRNREPFFQNKMKFREFRDRKDILTFEKMKQQRIREKVERMERIQRFRRAVEMRRSREMAERECRERERIRIMREREELDRLQRERERLEIERQKLERERMERERLERERIRIEQERRREAERIAREREELRRQQEQLRFEQEKRNSLKRPRDVDHRRDEPFWNENKKMAVDTDSRFSHGSDFNRQQNRFNDFDHRDRNRYSEGSNVSSFERRDRFVSPGEGKKGRPTMENFNKNFTDSRRNEPAQPRNDPRDTDRREVRDQDDRRPVGIERTGGNRNDGASHDRGRLGNPEIQHGRQRDSGNNQARSGTWKGEGGISADKREARGERTDRPTRESTGQPSRGGHASRGGKPGYTSRDGDRSVIVGERGSSGQHFNEGRQVVERHGRDAGGPRKDWHAPSSQGSGYNARRMSDGRSGGMMSSNPAINRVVQMPGGSMQRGSGSGFKSYKGAPQRRY	1015	SAFB-like transcription modulator	SLTM
CL1Contig1689	MLLTFLLMVPAPGLPMTPTKQHIQLSNSLILYSRLSLETKSITVNSAELIALTRACHLFANRPVNIFSDSRYAFGVVHDFGKIWQQRGYVTTDGKSIAHPALIDNLLQAIQLPSEIAIIHCRAHTNRTDEISLGNALADQVAKTTASSATPTVIPMFLHTPPSCPDSQILQYLQTFATQTDLHFWEQQNLTLDQFGLYSIQGKVGIPENSLPLLISQAHGIGHRSSKLTLAEMQKHFIAKNLRQHCSTFVKTCLTCLRANTLGTHKVHQNLPPPIAPFSHWQVDFTHIPKIGKLQEYLLVFTDHFSRWVEAFPCRHEDAKNRC	323	KIAA1466 protein (Fragment)	KIAA1466
CL33088Contig1	KIINTQGLAISFPSEIAEEFKSYYADLYTSKALYTNEDLHTYLNEITLPHLSQHQTKYLDNQISQLEIAEAIMAMSTGKSPGPDGFGIEWYRLHIKQLVPKLLETFMHAYENFALPPSFSEATIIVLPKPGKDSTK	136
CL18795Contig1	LQTVSLPGSLSLWGFLSQTVSAFSVSTVSLPESQADCPTGCLTEWISRRQTVPLALFQTGFFSVANSLGLSVVCSS	76
CL3671Contig3	KLILSIFLGYPLALFQRYFLYKKEPSHIHLFNTVTGLGIAYFNFGSQLYHSLLCVVLNFLILRLMGRTITAVLTSFCFQMGYLLCGYYYTATENYDIKWTMPQCVLTLKLIGLTFDYYDGGKEQESLTEEQKRFAVPGVPSLIEVCGFSYYYGGFLVGPQFSMCSYLKLVRGELTDVPGQRPNSIRPAMNRLCLGLFSLVIYTVFGPHLPDSYFLTDEFANQPFWYRCAYIPIWGKVMLYKYVSCWLVTEGVCILSGLGYNGKDDTGRVQWDACANMKVWQFETTPLFTGTIASFNINTNAWVARYVFKRLRFLGNKAVSQAAALFFLAIWHGLHSGYFICFSLEFLIVTAERQAADLVRESPLLSHICSIPLLRPIIYVLQQCIHWLFMGYPLVPFCLFTWDKWLKVYMSVYFIGHVFFLLLLFALPYLRRVLVPRKDKQKSQ	444	Lysophospholipid acyltransferase 5	LPCAT3
dsrrswapns_comp178745_c1_seq1	KIALFADDVLLTLSNPFVSLPNLHNLLTRYSAISGYKLNLDKTEALPLHLASGELESLQTAFNYRWK	67	MGC4836 protein	MGC4836
dsrrswapns_comp186014_c1_seq1	KAPRLSLLTLTASRDKGGLALPHLQNYYYASQLSYIHNWFNPDDSNSLTNLHATIMGSLEAIRNAPYRKGGDGPSLPGVLGTPIK	85
zeinaSSns_comp360865_c1_seq1	MDVRLVPLLLTLGVSAVYSGEYMGRSALN	29
dsrrswapns_comp170185_c1_seq1	KKGASYGPVFDLKHLNSFVHFSYFKMESLRCHHLDASRGFSHCTLYQGCISPHQKFLRFAFNTFSSLL	68
CL4390Contig1	MALSALRSDSYVDLSQYRDQHFRGNRSDQESLLKQSCTLYVGNLSFYTTEEQIHELFSKSGDVKRIVMGLDKVKKTACGFCFVEYYTRADAEQAMRFINGTRLDDRIVRTDWDAGFKEGRQYGRGKSGGQVRDEYRQDYDAGRGGYGKVVQSF	153	Nuclear cap-binding protein subunit 2	NCBP2
CL2778Contig1	RIYKVGRAVPKLGNPIVSSTVSSPPSCSTAAKTNQAKNSLTQKATNLNKNRSLSTNGSKSLSSSVKSLNQSSGKNSSIPPSGKAGSRSVQCMTSKPRGTIMGTKQALRASNNRVNELASGSSGKINHFKGSTDSDSGNDSGINLSDEKLQTPFLPSPYSK	160
dsrrswapns_comp186605_c1_seq1	KLYKIYPTTSDRCWRNCGQLGSLPHLLWDCPVITPYWEEVRELLNTVLQVTVEKDPWTFLLGKPDSTFVKPVRRLMNHILSAARRLLCQKWKQPNK	96
gi|214214|gb|J00981.1|XELHIS2BL	AGGFPCDALKHIVDKGVHDAHGLGRDAGIGVHLLQHLVHVNGITLLPCLPALFPVFLLSLGCRFLGAFLCGWSGLGWFRHNCAASLSAYKTVSFASRAPAFIAFPCK	107
CL136Contig12	MSKNKSKSRSPSSRSMSRSRSRSFSKSRSRSRSLSHSRKRRHSSRSRSRSYSPSYNRERNHPRVYQNRDFRGHNRGYRRPYYFRGRGRGFYPRGQHNRGGYGNYRPNWQNYNRQPYSPRRGRSRSRSPKRRSGSPRSRSRSRNSDKSTSDRSRSSSSRSSSNHSRVEVSKRKSKKEKKSHSKDQRGSAQPVDDDSKEQSGSGGADTGSKTEGSKAWQDVEAYDTSPVPQDSPAERAPTVKSSVQSVVVRRCSPRPSPVQKTSPPSPSVLQSSGAYRASSRQSPFDQSLSPPRKSPLAKSPPLGSLYGNQKEEGRSAEMAAPIGTGYKRFMEEQRNKAAELEKENKDKDKMSSLERMKDRTSPTDFAMNELEKAYRKSQSPKRFKMRDGFEKLKLAELRFAKEEAEQEKKGRSRKDSDSDSKNQDPYDPAKWEELSFIPSAKEKRRKSEDMDDDPYIERPKKEEKSSKRESAHKGFLPEKNFKVTGFKSVKERSESPPVIKSAEVRDKEKVSAKEELAFTKSTFCISREAGPSVRLDSFDEDLARPSGVLAQERKLSRDLVHSNKKDQEFKSIFQHIQSAQPQRSPSELFAQHIVTIVHHVKEHHFGPSSMTLSERFAKYLKRAKDQESSKSKKSPEIHRRIDISPSAFRKHGFLHEEAKHSKETGLKGDGKYRDEPSDLRQDIERRKKHKDKDSKRDHSRDSGDSRDSSRSRDRSSEKTEKSRKSSKKHKKHRKVRERSRSSSSSSHSSHSLRAPGNEEYPAESEEKEDGAGGFDKSRMANKDFQGNSERGRARGTLQFRARGTRPWGRGAFPGNNNNNNNDFQKRNRDEEWDPEYTPKSKKYYLVRW	848	Thyroid hormone receptor-associated protein 3	THRAP3
CL5766Contig2	KQKGVMRPNTSPGPGIKETVNGTLGRPSLDDTYALGEGLKRSALSSSLRDLSEAGKRGRRNSAGSLDSTIEGSIISSPRPHQRIPPPAPAPPEEYKAPRPVSNSSSFLGSLFGTKRGKGPFQNVPPSPLPPHPQTPPGMPEGQSKIQALHAQYFHNQGVLAQAPPPYHSQPPTTAPPPQPHQPPPPPSHRYHVPPTSAQFTLQRPGQQKRQPPVGGTPMTPSSPHPQYTLHGRHQPNQPQSPLPMYGAVPQHAMSHTYPQHIHQTQHTMQKQPPKHFVFSHHTSAMPSQPQRPSQYNQQHNQSPCSPISPIPPHPSYPPLPPPSPHTPHTPLTPHSPLLPTSPLPQHGSHHPMGSNTAPGNPKQKPVNRISTVV	374	Brefeldin A resistant Arf-guanine nucleotide exchange factor 1 (Fragment)	BRAG1
CL225Contig5	MSSLTQPFGGDNSTPRFFFGAQDDETDYLESNMNQEEVDFYEEEEDEEATPPERQIVVGICAMNKKSKSKPMTQILERLCKFEYITVVIMSEDVILNEPVENWPICDCLISFHSKGFPLDKAVAYSKLRNPFLINDLNMQYFIQDRREVYRILQQEGIDLPRYAVLNRDPVRPEECNLVEGEDHVEVNGEVFPKPFVEKPVSAEDHNVYIYYPTSAGGGSQRLFRKIGSRSSVYSSESSVRKTGSYIYEEFMPTDGTDVKVYTVGPDYAHAEARKSPALDGKVERDSEGKEIRYPVMLTAMEKLVARKVCLAFKQTVCGFDLLRANGHSFVCDVNGFSFVKNSMKYYDDCAKILGNIIMREMAPQFHIPWSIPTEAEDIPIVPTTSGTMMELRCVIAVIRHGDRTPKQKMKMEVWHSRFFELFERYDGYKTGKLKLKKPEQLQEVLDIARLLLAELGMHNDCEIEEQKSKLEQLKTVLEMYGHFSGINRKVQLTYLPHGQPKTSSEDDGARKDSPLLLLVLKWGGELTQAGRVQAEELGRAFRCMYPGGQGDYAGFPGCGLLRLHSTYRHDLKIYASDEGRVQMTAAAFAKGLLALEGELTPILVQMVKSANMNGLLDSDSDSLSSCQQKVKARLHEIMQKDKELSEEDQEKLAPTNSTSIVNSMECIKNPVKTCDSVYSLIENLTSQIQKRLEDPKSADLQLYHSETLEMMLQRWSKLERDFRMKNGRYDISKISDIYDCVKYDVQHNSSLKLEGTDELFKISKSLADIIIPQEYGINKEEKLEIAVGYCLPLIEKIQLDLQRTHEDESVNKLHPLYSRGVLSPGRHVRTRLYFTSESHVHSLLSTFRYGGLLDESKDQQWNRAMDYLSAVSELNYMTQIVIMLYEDNNKDASSEERFHVELHFSPGVKGCEKDQNAPLGFGFRPASAENEDKKTDQGSLEDLSKVKGSDEVDRSILMSPLPPEPLSLQRKSPLTRSRKTGSMEVLSETSSKAGSYRLFTSFARQSSDMKQSGLGSQCTGLFSTTVLGGSSSAPNLQDYARSHRKKISSAASLTYKDELLSMPAVKRFSVSFAKHPTNGFEGCSMVPTIYPLETLHNSLSLRQVNGFLTTVCNQFADTHRRRSSAGCDSMMSSHTSGDGYLPHRILSSSSLHYHHLEERPPWYCSGPSSTVSSAGPSSPTALDLSARFNFSDKTSFTEEQRKKLNLEENPFQKSTGEGQSNSQEIHQFQEPLPSDCTCLPPEHSSDVAAPLQQCVEHELLIGLESLGEASVPGEAISDLSAQSMKTHNQMFPLNQSAVDEQMLTELALQGRETSL	1316	Inositol hexakisphosphate and diphosphoinositol-pentakisphosphate kinase 1	PPIP5K1
CL5002Contig2	KPVFLSSDEAAISVGRNTLYTCLDAGLRLLSPFMPFLTEELYQRLPRRPSSRTPSISVTSYPETSEYNWRDEEVERNMDLALLIVKSIRSLRADYNLTKTKADCFVQCQDADTVSVVTAYTPYIMVLSSSRSLVTLNAQDPTPAGSAVNTASDKATVYVVLKGLIDVDKELAKLQVKKTELGRQLEKLRERMGSADYRSKVPETVQQQDAERMRQIETEFRKVNEAAENFQKMV	234	Valine--tRNA ligase	VARS
CL36964Contig1	MAHSGSIREGGNGTLRQRKREKEGMAHSGSVREGGNATLRQRKRRREGGNDTLRQRKRRREWHTQAA	67
dsrrswapns_comp129920_c0_seq1	KSVLQYIKSAKHLNPRHASWALCFIHFNFIITYRYYYPQ	39
CL809Contig2	MEEMTIWEQYTATLIRDPRRGFGIAVSGGRDRPLGIDGDNSVIVSDVIRGGPADGRLQTRDRIVMVNGVSMENVSSSFAIQTLKSCSKSANVTVKRPRKIQIPVSNSMHPASTYSSHTQKSSEPVFSDSSRREKDDGPDSPLPWRGRYESSKQEPPADTARGYEGDSSSGHSSQGSFTHSSCHARHRRGRTVGRDGINYARRKVGRESGGSGSETGRRSRRRERGSDVMDSGSEARGYSSKRRETGSEVGGSGSEIGERYPNGLELVSGFKRLPIQDVPAKPMKAVLVKRAENQEYGLKLGSQIFIKHITESGLAAQEKALQEGDLILKINGVTSENMSLADTRRLIEKSRGKLTLTVLRDNRQFLVNIPEVRDSESEERSSSREDISEIGSDDSLPPSEAPPPPPAHQQKSSSESDISASEENGLNGSEVVQKMENPVVKNAEHNEEAQVVSTYREESANPNNNLKEDLRAGYSPDARLIQFMKEKSIGLRLAGGNDVGIFVAAVQAGSPAEREGIKEGDQILQVNGTSFHNLTREDAVQFLMGLPQNEDVIFLTQGKEDIYRKMIKSSVGDSFYIRTHFDYESEAPSGLSFTRGEIFHVLDTMYRGKLGSWLAVRVARDLREMQKGIIPNGSRAEQYASLETVLKPQSNSGQRAEFWKLRGLRGAKKLLKKSREDLTALSKKIKYPPYERVVLREASFKRPVVVMGPITDIAHQKLCADLPQEFEAAESVTRDGETSKVIKLDIVKEIAGKNKHALLEITPTAVEHLNYMQFYPIVVFCNPENRQGVKAMRKWLIPDSRKSSRRLYAQAVKQRKNYSHLFTATINLSGASDSWLRSLKEIIQTEQTKPIWTTEDKEITVTEPLDLLDESTAGVNDYLSCDSRANSDYDETDAEGGAYTDQELEEEIQEPALARSSEPVPDYQSTYYRAQSPDEYPSKYKDQSLPERDNFHGNKPCPEESQNQPQGQWSANAINSREYEHDALLKKFNNARYSSSEEEEDAWGGPATDL	1010	Tight junction protein ZO-3	TJP3
CL998Contig3	MMTLAVDCVGILKLRNADVEARIGVAGSKKKSTRARLVFRVNITRSDGSVLTLQTPSSPILCTQPAGVPEILKKSLHSCSVKGEEEVFLIGKNFLKGAKVMFQENIADDNSWKAEAEIDMELFHQNHLIVKVPPFHDQLITSPVSVVVFVVTNAGRSHDVQSFTYTPDQSIPVSVLIKKESPSPAQSCTFEDTMKATAPSACNTDQTTTIVSAQQNLENSSPAVTHLPADGDQQASIQVQTFNTEPLSTIQTQDIAQPGSYQSVTSPSQCQTNDSIMQPTGQFQTMDSQPRDMMQPDSTIVTLSQMAEVTPQAQQSTMQEQAQTLQQQITTGLFTSSSTVDQLQNAINQLQSGSFQSSVSGGNTNVDLVQQVLDSQQLSCVLFSGQGTNESKQASVGQVQERISAGIFQPVGSIQSSASSGLFSSPESVHSRSENVLSGRTDSLLQQAENSLSNQQQAMETTAALVIEMQQSILPSDSTIQSDLFQTQNSGTANIHSPVYQHQQGSHLLPGLSTNEEMPMQCDMFATAAVSGSESSASQQQVSTSGATMYQPSSSTDNDNASAQAEHMQRNVFQSMVQMQHSGEAQNQVTLFSPDEDMLGVQHGSGLFPPEELMSNFMQQSPHSHTTIYHSQNTIEERHSINQETQGSLFHSTSTMAQHQNTVSQDQMQSPLFHSQNQLSVTAEQNSSNLFLSQSTMSSLQSNPVSQEKQLSFFTSQNSLPQLQPATTSEQQAAFQQQAQLSHMQNAIISQEQQQQASQSIYQPQNQPTSIFQATHSMVGIQSSPSSHEQRQNILFTTHNSLSNMGSPEQQQSLLFNTGQEPMSTQEQQNQALFHSQNMEFQSQSSVSTQHEQQQQSPMFHNSPQLQLVQASPTSPEQHVRLFMSPVSMSALQSSMDQQDLQQASIYSQSIQGSTPPPPQQSNIYHNSTGGAMGQIQGQPTSSSQASGMFLFGIQSNCDQLISQAAGSISEQILAMAQSGQSQGDAQSITTILSQQMTDNQSMTSEQSMEKISDLFESLQNQGTSLPSSF	1030	Nuclear factor of-activated T-cells 5	NFAT5
dsrrswapns_comp177398_c0_seq1	KRVPGGLQLEDIELGTDRVDIWLRRSKTDQAGKGRKVVLYALHGGSICPWENVQRFLASRPGLVGTFLIHEDGTPLTRYQFIRIFRLGLGKLNRPPLEYCSHSFRIGAATEAARLGLSDAVVKRIGRWESK	131
CL13Contig12	MVKLAKGAKTQAKPKKAAPPPPKDMEDSEEEEDMEEDDSSDEEVEVPVKKTPAKKAATPAKATPGKAATPAKATVTPGKKGATPGAKNGKQAKKQESEEEEDDSDEEDQKPIKKPIAKKAVAKKEESEEDDEDEDEDESEEEKPVAKRPLAKNPPVKVTPAKKSTGKKQESDDEEDESEEEKPVAKKPPAKKPAGKKQESEDEESDEDEEEPMEVASAQKGKKTAPAKAEDDDDDDDDDDDDEDDDEDDEEDDDDEQQGPAKRKKEMPKNNVPEAKKTKTDTASEGFSIFIGNLNSTLDFDELKDALREFFSKKNLTIQDVRIGGTKKFGYVDFSSEEEVEKALKLSGKKILGLEVKIEKAVAFDKNKNAENKKERDSRTLFVKNIPYSTSAEELQEIFENAKDIRIPTGNDGSNKGIAYVEFSTEAEANKALEEKQGAEIEGRSLFVDFTGEKSQNSGGRRGPAGDSKVLVVNNLSYSATEDSLREVFEKATSIRIPQNQGRAKGFAFVEFSSMEDAKEAMDSCNNTEVEGRSIRLEFSQGGGPQGGGRGGSVQSKTLFVRGLSEDTTEETLKEAFDGSVNARIVTDRDTGASKGFGFVDFSTAEDAKAAREAMEDGEIDGNKVTLDFAKPKGDSQRGGRGGFGRGGGFRGGRGGRGGGGGRGFGGRGGGRGRGGFGGRGGGGFRGGQGGGFRGGQGKKMRFDD	705	Nucleolin	NCL
dsrrswapns_comp206351_c2_seq1	RRFQANRRFLKLYPFFTDLIEKWSAPPSVDAPVSCLSKNTALPVPDASSIKDHMDKNEAVLSLRDFTSHSLSHIVGKPGGSIVVRIASSGNSLRTPHHEFSQWASQIKEANEYICEATLDAAQVVSRS	128
dsrrswapns_comp186588_c0_seq1	KVDHHCVFLNNCVGFSNYKFFLLFLLYVPLLLIFTSAVSLYCSILFWTGQVTNMDSK	57	Probable palmitoyltransferase ZDHHC20	ZDHHC20
CL16926Contig1	MSERGPDSFQIVSINANGLNSPQKRILLSADLQKRKASIAFIQETHFKEGSTPKWNNKHFPDIYCSRPQPTKVK	74
zeinaSSns_comp378878_c0_seq1	KAIQEHWSIVQKDRTLPPPFKQPPRIAYKRGRNLRDQLVNTDPKHCYQPPTSTTWLSSSKPGCYRCTDCTTCRQLLTGPTFSHPHSGKQIAIRHRLTCTSKYIIYILKCPCGLMYIGK	118
CL1Contig1014	MESDGDQASKPFDALVQQITSLTKAVRDLQGGYQQIQLQLQDLASPDNPPPAPASQALPTASAPAFSEPKVALPEKFAGDRK	82
dsrrswapns_comp207605_c0_seq1	KAFSFSGLDSSVPSANSSVNHFSKVCSQVHHSLSAASSAQKKAADRSRREAPQYKVGDSVWLSTKNIKLKVPSLKLGPGSLVHTQ	85
CL759Contig5	MAENGDKEQLDLDTKICEQIEYYFGDHNLPRDKFLKQQVLLDDGWVPLETMIKFNRLSKLTTDFNIILQALKKSKTELLEINEEKCKIRRSPAKPLPELNEDYKNSFKHRSVYIKGFPTITNLDEIKEWLNDKGPIENIQMRRTLQREFKGSVFLVFNTEDGAKKFLEDKNLKYKDNDMIILSREEYFAKKNEERKLNKSEEKAKSKQEKEEAQKQAEDAERKLMEERVGCLLKFSGDLDNMTSREDLHALFQTHGEIEWIDFSRGETSSCGTCMMLADHTEALLLLPSLLSSQQPSF	298	Lupus La protein	SSB
dsrrswapns_comp194888_c0_seq2	KRKSIAWFKILYHTPTAKVRVNGILSPTIQLQRGTHQV	38
dsrrswapns_comp87635_c0_seq1	RKQLPFIKAWERDLGLDIPEDLHKRGIANLMFSSRCCKIQELNYKILCRWYYTPVKLNRIYPTVSHLCWRCK	72
dsrrswapns_comp169627_c0_seq1	RNSEECYELAEAAALPIKLSMCCSSRLAEFKHGCCISKALAK	42
CL1Contig954	MEEDQEVKLDEETPKRRRSSSRTVTPQQATKSPGPNSESEQVPEERIPPLLPLEGLRQQISEKHTSPESEKSGSPKFIQIDRSYKSPQKWGRQAREKMERGLEPEAQKYQESSFVIRQTSSWSQETEKLRIKHQELQLNEEKEGELKPLFIAKSPTSKDIKTSPALVLIKPPSQGRSDKKITVGDHSIQIVEKSSGRGVQAMSVLEKQEPTTNKTIKQDSKSLQISICPNTERLETKSFPETEKKVPRQSVTNFDSDESEKPLAISSICAPSVTKMRKLKIKTHDHSQHDIAKIRYAHSHAKLEKVTPELSKESSETVVCRDVPFVPQVKECEQQSEDKTATLHQKEEMEDASIISQQIDTETAGHKETDESMLTEEHMDTKEHMERVEDSSYIISDQEKLVEKTEISSSCLSVLEIAKEHSLPDGATKEEEPVSIELNAANPPTALRSDSNISLEIQETSVLKTEEEVPQSIQEDISVALIENTKEQEQASLETVKEIVSEGTSETVLCVTSTTLLPHDKFVCTEDQLSAGYEQEKDTPILVSPKENVAVEEALEQPHNIPGCVEEVTPLKTPETHLEMEEKDLALINNEDSKEIIPELTVLQSTTESVTNVNTDSVDQDIFDTPIIQDTSELEATEGKNTSFIQDKTDITAVIGNVPHESEPAADDEPTIHASLENIRDEEPTTVLSPNESSMAVQETTNSALQQHTVTVVMEESPIKLQDDHVSDLVVKESGCPTNNENSEMMASEMLTDNQKPSETVQLEESASLITQESNELENGKTTNEANNDSQKIEKMEDVLEDSKAAFSVMEEPNIIDSDSLPQSTNQEESIDKPTVSTTIDKESTELTDCTKVVQVDQPSSVEFVEKLEDNIASESECLTVTPMETTPTSALEQLGPRPEKNEIGTARCPHSKIQSTEETVEKQDDAACATEDHSLNMNTGDLTDEKEEITNKKELNYDPQK	962
dsrrswapns_comp193971_c0_seq1	KNYFRFKEYYFLQLQGCAMGANMAPAYANIFMDFFEKKFHFC	42
CL4626Contig2	MDSLDSMLTDPLDLGPCVESNGTGIMEECMLGGTRVSLPEDLLEDPELFFEVVSRDTWKNVLSDSQREHLKQFLPVFPDDNANQQEKIIQSLFRGDNFRFGNPLYIAQKLFRDGHFNPEVVKYRQLCLKSQYKRYLTSQQQYFHKLLKQILASRKELLDLASKNGPDLLMKRKPSSLRNSPEERERRAQRRYLKILREVKDECGDGTLSSEEEDLSSWLPESPTHCPSGAVPLRVIPTLSTQDMKTADKQEFTNHDLKLLLRRHREKRKHQEDHPDLMTDDLTMNDIMTRVNAGRKGSLAALFDLATMKKRGKEKDDKKKKKLKTIKTEVEDYPDMPDVPDNMPALLPPETPQVTLTAVKEEPLEDVKPPLPFNEISACFFCLLLDILTMEGPCSLPLLEDKVSDWQSSPASTLNSWFSTAPNWCDLVHPALVYLSGECKGASCSFTPFVEFREKTQQWKCVVSSSDSEKELVAHFHLWLETKDQIYSKENEDSIDASTPIPRVRTDYIVRPSSGEEKHVFQEQERHRYIQPHKAFTFRMHGFESVVGPVKGVFDKETSLNKAREHSLLRSDRPAYVTILSLVRDAAARLPNGEGTRAEICELLKDSQFLAPDVTSAQVNTVVSGALDRLHYEKDPCVKYDIGRKLWIYLHRDRSEEEFERIHQAQAAAAKAKKALQQKPKPPTKMKSGSKECSLKLCGTPEPVQLNLTESSMPPTPGTPGTPTTPAFPSTPMSPSISTAVNKIVASTITETPKSSQSVLLVSSPTMPQLSTLLSSAVTSQSTSVTQTSGRTATISSSSGVPQVRIVTASTGVPTTQPTAVVTQPLSPVVSHIKLPVTTTATKALAQTQVVTVPVKNQVTIGASRPGLSATTHGGVTVTALNSSAGLASKPVVSSSGGSGSAILQSITGQSIIKQVALSGQLGVKAQPSSSLPLSSTNFRIQGKDVLRLPPSSITTDAKGQTILRITPDMMATLAKSQVTAVKLSQELFSAAPVVSTSGKGLLHVTSNPSSPSPPAPPPIKITPEIKPAETSTSSFRLMPALGISVAEQKGKVVTTGESKPATTIRIVQGLGVVPPKASATQSITVSAKPVTLPSSTVVNPVHSVSNISLPTVSNTAVKAAPSGIVVGTGAATVRQIPVTTTQQGKLPARITVPLSVLSQPMKGKSVVTTPIIKGNLGANISGLGRNIILTTMPAGTKLIAGNKPVSFLTAQQLQQLQQQGQATQVRIQTVPATHLQQGTSSKAVSTVVVTTTPHNQTNPGATVIKSSYIIAELVRSIIPDTFPIRPVLWPQKDQL	1296	Nuclear factor related to kappa-B-binding protein	NFRKB
CL1279Contig5	MAVWTRASKSGLLDLLLQDHWVSVQAQLTGDSLTLTSDSEPCGALNGLSNGTDLAPASPRRGPSSHNSPRADSESAQSSPQTRFHLDVPGIDNMGCEPVRKVRVVKQESGGLGISIKGGQENRMPILISKIFPGLAADQSRALRVGDAIQSVNGADLRGATHDQAVQVLKKAGKEVTLEVRFLQDVSPYIRKASLVGDLLWDSCDVRSPVHSDISGSPNHHSNDCKVIPLKMCYSARNLSVSDPEGRLVELLSPDGCHSIVLRCRDSASALSWSLALHNNITALLPQVLAETHTMLGPTGEDIRHLGWVAEQVSQDDGRPLWQPVLAAVSQKDFLLFDAMPRTREEWTKPKHRLPLISTRLVHSGPGQSSPSLGSHLTFGSRTGCPQGIDRRVFRVESQLELSTWTRALVQGCHASAELTREVTVSCALREQEVSVILHYDTGFTVCQGGPSGPVLHRYPYEKLRMSGDDGIRHLYLDFGGPEGELALDLHTCPKPVVFLLHTFLSAKVSRMGLLA	516	Beta-2-syntrophin	SNTB2
CL46114Contig1	KIQLYGPTNVAPIISRVARFAAEEERTKEASKYYILLIITDGVVTDMADTREAIVRASYLPMSIIIVGVGNADFTDMQILDGDDGILRAPKGEPVLRDIVQFVPFREFKNASPAALAKCVLAEVPKQVVEYYSYKAFPPRCPKVESPDSALNSPQ	155	Copine-7	CPNE7
zeinaSSns_comp370683_c0_seq1	RSLFPTKGQSDNSAWIKYKGIYKCGRTRCKSCSLLKVSKTFRSSVTGIVFNIRQYFNCMSKGVIYLRTCSCGAQYVGK	78
CL13365Contig1	MTYVTGGWVGKFMVLMRNSKESPNHKDINVKLGEYDIDMYYSADAFKMKINNLEVSEEHLPYKSFNYPTVEIKKKGNGVSLSASEYGIDSLDYDGLTFKFRPTIWMKGKTCGICGHNDDESEKELQMPDGSVAK	134
CL5469Contig1	KWSGPLGICLKSQIASPALGRGEFYGQYVGIGESPVYLGLLNIMQPLLLCLFSQ	54
CL26786Contig1	KWSMPPMVDAPVSRLSRTTALPVTDAAAFKDPTDRRLEGFLRSLYSSAGSTLRPVLASTWVSRAIQTWAESLVKDIQEGVPRTELLSTAQAIAEVSAYMCDATLDAAQITARTSALSVAARRTLWLKSWTADISSKKSLTSLPFKGQKLFGEELEKIISQATGGKGSFLPQPKSKTPSSFKRGKNFRGQSGRYTRRSNSPHRSNFRTKTGDKGRSAWKPNKFHNKPPADKSTSA	234	Lamina-associated polypeptide 2, isoform alpha	TMPO
CL944Contig4	MTEYKLVVVGAGGVGKSALTIQLIQNHFVDEYDPTIEDSYRKQVVIDGETCLLDILDTAGQEEYSAMRDQYMRTGEGFLCVFAINNTKSFEDVHHYREQINRVKDSDDVPMVLVGNKCDLPSRTVDTKQAQELAKSYGIPFIETSAKTRQGVEDAFYTLVREIRKHKEKISNGKKKKSSKRKCVVL	186	GTPase KRas	KRAS
CL15369Contig1	MQNNPPTRTCRWILLICFNLFLFAPLYPPFPCAVLARRDVFIYEQWNSR	49
dsrrswapns_comp189453_c1_seq1	MGKYTAKSNASRMDKYLSSSQSAPDPEVGQESTTSKPSDPDGASAQPPEPSNAEILQAITTSHASISNLLDTIKIDISHLRQDMQNLK	88
CL886Contig5	MAAVGEPVRLERDILRAIELLEKLQRSGEVPPHKLHALQRVLQSDFCNAIREVYEHVYETVDISSSPEVRANATAKATVAAFAASEGHSHPRVVELPKTEEGLGFNIMGGKEQNSPIYISRIIPGGIADRHGGLKRGDQLLSVNGVSVEGEHHEKAVELLKAAQGKVKLVVRYTPRVLEEMESRFEKMRSAKRRQQN	197	Protein lin-7 homolog C	LIN7C
zeinaSSns_comp386992_c1_seq4	RKTLQRIEKIIGLPSITDIYTTRCIRKATSIVADPTHPSHSLFTLLPSGKRYQSIRALTTRLCNSFFPQVIRLLNTLHNSLAGQ	84
CL4084Contig2	MAFYWCTEALPLAVTALLPIVLFPLMGILPSSKVCPQYFLDTNFLFLSGLLMAAAIEEWNLHRRIALKVLLLIGVQPARLILGMMMTTAFLSMWLSNTASTAMMLPIANAILKSLYGERISKEKGLNNNCDSTASIQEKGLHPVPTEMQLLAASEESKDLPEKIEIPVETHPELQKEKEYQNKIWKAFLISIPYSASIGGTATLTGTAPNLILLGQLKSFFPGCDVVNFGSWFAFAFPLMVLFLIVGWLWISILHGAISLSCKRKKKSEIRSDAETKAKDVIQEDYRKLGPTNFAEKAVFFFFCLFAILLFTRDPKFIPGWASAFTPGFTSDAVTGIAICIILFFFPSEKPSLKWWFNLKAPNTENKALLSWNKAQSTVPWNIILLLGGGFAMAKGCEASGLSTWIGGRLQPLEGISPALAVLLVTVLIASFTEFASNTATIIVFLPVLSELAIRLKVNPLYLMVPGTVGCSYAFMLPVSTPPNSIAFSTGHLMVKDMAKTGLVMNVMGVLLLSLAMNTWASSIFQLGTIPDWVPFHIYNGTELISGAQNVTTGR	555	Solute carrier family 13 member 3	SLC13A3
dsrrswapns_comp206351_c5_seq1	KRGEINISMGGAHHTQLSAIYIPGLQNWQADFLGRQTLDPGEWSLAEEVFNK	52
CL1Contig955	MAELEDVTLDGRPLDSLRVTDLRAALEERGLAKSGQKNALIKRLKGALMLESLQKQSTPHAGFQPNSQMGEEMGQNSFIKQYLEKQQELLRQRLQKEAREAAETAEPLAESEDENIPTDMVPEPPDLIRSVMKIPEEGLQKRTPKKCQPVLEEPEDSEEELPRKRERRSPRVKQAKTLKPLVLAQPLQEQEPRRVSTRVRRSKGDANTLKDEAEDVGEEEEEMEEDQEMKLDEETPKRRRSSSRTVTPQATKSPGPNRSPSPSGLTEKRCRTLSAEAEQVPEERVPPLLPLEGIQQQISEKHTSPESEKPASPKFLQIDRSYKSPQKWGRQAREKMERGLEPDAQKYQESSFVIRKTSSWSQETEKLRIKHQELKLNEENEGELKPLFITKSPTSKDIKTSPALVLIKPPSQGRSDRKTTVGDHSIQIVEKSSGRGVQAMSVLEKQEPTTNKIIKEDIKSLQISICPDTERLPETEKKVTDIESPESEKSLAISSLGAPPLTKMRKLKIKTHDHSQHDIAKIRYAHSHAKLEKVTPELSKESSEIIVCRDVPFVPQVKECEQQSEHKTATPHQKEKMENTSLISQQVDNRETAEHLEREESMETEEHVNTKEHVERGEDSSYSISDQEKLVEKTEIGSTCLSVLEIAKEHSLPDGATKEEEPVSIELNAANPPTALRSDSNISLEIQETSVLKTEEEVPQSIQEDISVALIENTKEQEQASLETVKEIVSEGTSETVLCVTSTTLLPHDKFVCTEDQLSAGYEQEKDTPILVSPKENVAVEEALEQPHNIPGCVEEVTPLKTPETHLEMEEKDLALINNEDSKEIIPELTVLQSTTESVTNVNTDSVDQDIFDTPIIQDTSELEATEGKNTSFIQDKTDITAVIGNVPHESEPAADDEPTIHASLENIRDEEPTTVLSPNESSMAVQETTNSALQQHTVTVVMEESPIKLQDDHVSDLVVKESGCPTNNENSEMMASEMLTDNQKPSETVQLEESASLITQESNELENGKTTNEANNDSQKIEKMEDVLEDSKAAFSVMEEPNIIDSDSLPQSTNQEESIDKPTVSTTIDKESTELTDCTKVVQVDQPSSVEFVEKLEDNIASESECLTVTPMETTPTSALEQLGPRPEKNEIGTARCPHSKIQSTEETVEKQDDAACATEDHSLNMNTGDLTDEKEEITNKKELNYDPQK	1191	Apoptotic chromatin condensation inducer in the nucleus	ACIN1
zeinaSSns_comp382431_c0_seq2	RLLAAPHSHSLCLIYRGVLLLAEVSSRFDDVR	32
CL1Contig496	MMSLNITYTPEGVVVTSALTDELLCAVVAVPYTGEPGTHLSLDVLAEIDPKVWAVDKYDVGLLPVPPATIRIAPGCVLPKLPQYPLSIAQMDSLKIQIDRYLQIEVLTPTQSPCNTHLFPVAKKSAKGQEVTYRLVHDNKIIVSDASLVPNPHTLLASIPPKASYFSVINLSNAFFSVPLDPQCQYIFAFSFQGRQLTWTRLPQGSITSLSEYSCKLKVVLD	222
dsrrswapns_comp141815_c0_seq1	KTDMALRLRMDGHRSAINTAFRDNKTSKPVAKHYLEMGHGLPTFKYMGIDHVPMPRRGGDRSRMLLQRECFWIKTLDTLAPRGLNEYCSFNCFLEKR	97
dsrrswapns_comp212415_c3_seq1	RLQGKALEWASPLWEKGDPLIDNASAFIRELRVVFDAPGRAMASSARLFQIQQGTRSVPEYAIEFRTLVAETTWNNDGYHAAFYNGLAMRIKNDLVSREIPSRWEDLVALAIKVDTRQREFQLELDRERSKKYPRFQSTLAPRFQRPLLFNPASAFPSPTPAASASSAPSTEEPMQIGRARLSEQEKLRRRAAGLCLYCGGKSHFAHECPVK	212	Retrotransposon-derived protein PEG10	PEG10
dsrrswapns_comp175202_c0_seq1	ANITILQNFKEKANQWIHLPLTVWGRVILFKTVYLPKFLYSLQQAPVWISSQRFKNIDAALFPYIWANRAPRVSRPTLTAPQDLGGLALPHPRLYYYVSQLAFVHNWLHLDPNNSLTNIQAILAGSLEALRNIPYRKARDSPECPPVLAIP	151	MGC4836 protein	MGC4836
zeinaSSns_comp389505_c1_seq1	ITRLDYYDLLLTCLPNYYLSPLQSVLNIAARILLLSSKTVQAEPLLKSLSWLPIKQRITYKLLLITFKALHSSAPNYISSLVSLYVPARNLRSSQSNRLVVPPTTTAVSRIKPFSLATPYIWNAIPESLRRESSFSVFKTKLKDYLWEHLDNT	153
dsrrswapns_comp173328_c0_seq1	MQTFNMDFLELLARFLPTDWERQQIAKYCRDQKPLDDLTAEDRFMVHLCSIPRLAERVNTMTFMANFPDMASRLKPVRE	79	FMNL1 protein	FMNL1
AW645133	SSKTTPDHHTTTTIFYCWYDVLFLKCRVTFTPDVTGRAPSKKFNFCLVGPQGCSSYSGRSCEECLK	66
CL36149Contig1	KLHGIYLSDFYKRQHIPRGFHIRNIPTIGRNSIEFCKRWCQILNNCSMDLMLVIEEVSKNLTTTRTEIAVFQTAHLQTLNTDSDCKWLDKLQQQLTHYTAELNKFKQRKVITVKADYQNRKVYRWLTVGEGIQSNRTPRTRPYNFPTQFDSSPYTSNSSDADTPVRGRGRGYFRGRSGRQLPFNSRGSTPQTTVQNISTESPAFLGQSQQSTNRDVRIKEGLAINTRSTRQYKPQRKECSI	241
CL3256Contig3	RCPVTAFSSEQTSLPTPKPFTTAMLEQVQKFLLSRAACEGSDSHTRYAELFHKLDVNKDGKVDILELQEGLKAMGMAVGKGAEEKIVAAGDTNKDGHLDFGEFMRYLEEHEKKMKIAFTSLDKNKDGKIESSEVMNSLKTLGINISLDHAEKILKSMDSDGTLTVDWNEWRDHFLFNPADNIQQIIRFWKHSTVLDIGDSLTIPDEFTEEEK	212	Calcium-binding mitochondrial carrier protein SCaMC-1	SLC25A24
zeinaSSns_comp373360_c4_seq1	RAPTTTGIHSLGIIENCDEQKQSAAVALCQLATSSPGVPPRGTEDEFPEKETVVPEQVHPRSPAAQETETDIGARGQKRTNSKDPGKSQSSNKKHKAVDSGRMFTLRK	108	Zinc finger protein 750	ZNF750
CL355Contig2	MTDEACRTRSQKRALDRDMIPNDVDGKKIKLEKGMLDIKEDGDLLLKTESNKIPGLLQSAEVKATIKLELPAGDEPMDMSTSKSDLKREKRVPSPDVIVLSDNEPSSPRMNGLTKVSKEPSSETFLLMRKSSPEERDRMIKQLKEELRLEEAKLVLLKKLRQSQIQKETAPQKVTSRISGTVIPPPLVRGGQQAASKQSTQIVMPPLVRGAQPISVSPHQIHNIRQHPSTGPPPLLMAPRASVPSVQMQGQRIIQQGLIRVANVGNTNLLVNIPQASPTSLKGSTGNSISSANSNDSPASRQAAAKLALRKQLEKTLLEIPAPKPPAPELNFLPSAANNEFIYLVGLEEVVQNLLESQGKISSASSSHEPYICAKCKTDFTSRWRQEKNGTIMCDVCMSSNQKKALKAEHTTRLKAAFVKALQQEQEIEQRILQQSSSPAQTKAAHSVQHHSLKQSSTPISRGLSGTTRGILHTFPPTTKLSNAATLANRAGKAGDISLNKSNMTGNWKKSPINAGGTLAFVNPGLTVHKSAAVDRQREYLLDMIPSRSITQSSTWK	557	Transcriptional repressor p66-alpha	GATAD2A
CL13850Contig1	MFLSLVCPLFSLCHLLTYLSFFAFTSVSYLVNFPMFPDLSSYCLYSGFPVPISGLSSSSLFPPLFVFYLSLSPHPTCPMSSFVSSLLIITFATLPVFFSQASLSAYHYCLFSILFYTCPLLLHLFLPTPVWFSSLHCIRFFYPSCILYTAGPATWAMATSKPDIMVILLSKLMEEGDMFYKVRSMGLKKDSMGQMK	196	Protein TANC2 (Fragment)	TANC2
dsrrswapns_comp211213_c8_seq2	MHKYEGVHPDMLQWLGNFMVIMVETCKSAKKHRARECELIRDIAIYLSLNII	52
CL3Contig44	MAFNSRQSSFSTRSAVPNAGFSQMRISSTRSSSGGSGLGRAGGNFSSSSLSNLGSVKRSVSYGVSSGRSGGAGFGGSGFGGAGFGGAGFGGSGFGGGVSYSGPGIQEVTINQSLLSPLNLEIDPTIQTVRQEEREQIKTLNNKFASFIDKVRFLEQQNRVLETKWELLQNQKSAKTSNIGPLFDAYISNLRRQLDSLTSDKGKLEGELRNMQDLVEDFKNKYEDEINKRTGAENEFVILKKDVDSAYMNKVELEAKMEGLTDEINFLRALYEAELRELQEQISDTSVVLSMDNNRALDMDSIIAEVKAQYEDIANKSRANAEATYQSKFQELQAAAGRHGDDLRSTKTEISELNRAMQRLQAEIESVKAQRAKLEAQIAEAEERGELALKDARSKLAELEAALQKAKQDMARQLREYQELMNVKLALDIEIATYRKLLEGEENRITEGPGPVSVSVVNSTSSSMGGGSSSGFGSGYSGGSSYGAGGFGNSSARFGSGGSSGVKSYSVTTTSSSRSFRQ	518	Keratin, type II cytoskeletal 75	KRT75
CL220Contig9	MEPGSQQQPSAPGQQPPPVGHQVVHVRTDSETDLEALFNAVMNPKNANLPQTLPMRMRKLPDSFFKQPQPEAKSHSRQASTDGGSAGALTPQHVRAHSSPASLQLAAVSPGALSPQGVVTGLAPPSAPHLRQSSYEIPDDVPLPPGWEMAKTPSGQRYFLNHIDQTTTWQDPRKAMLSQINVTAPTSPPVQQNIMTPTGPLPDGWEQALTPEGEAYFINHKNKSTSWLDPRLDPRFAMNQQRLSQSAPVKSPPALQPQSPPSGVLGSGGNQQMRLQQLQMEKERLRLKHQELLRQVRPQELALRSQIPPMEQDGGTQNPVCTTGISQELRTMTMNSSDPFLNSGTYHSRDESTDSGLSMSSYSVPRTPDDFLNSVDEMDTGEAITQSTIPTQQNRFPDYLETLPGTNVDLGTLEGEAMNVEGEELMPSLQEALSSDILNDMETVLAATKLDKESFLTWL	459	Yorkie homolog	YAP1
zeinaSSns_comp370055_c0_seq2	KYLLTAKQEGSVKKNIICPLCRYVTFLSKRGIILPPKSGELHQILEVPISPSCQRHCKSTRTPNTVVIPISETEETAEEPELPACTCHTAISLEGLGDSFGSQVFIISDQGQPLESEEVNPAQSIILNTRDNVCRSPVLIVILLLILVVAIMAAVLPWILLSKKV	165	RING finger protein 222	RNF222
CL990Contig7	RIPAVCLSSPAGAVSSLLLSVTAADMPSFYVRAVGPCSRVVRGWVESQKTRCRGAHAIRVLSGQMERLPPAIREFVVKGAELCDPQNIHICDGTATENETIVTFLQQEGMLKKLHKYPNCWLARTDPKDVARVESKTVIVTENMRDTVPIPASGIKGQLGNWMSPQDFERAKADRFPGCMRGRTMYVLPFSMGPVGSPLSKYGVQLTDSPYVVASMRIMTRMGSQVLDALGDGDFVKCLHSVGQPLPLKAPLVNSWPCNPEKTLIAHVPDSREIVSFGSGYGGNSLLGKKCFALRIASRIAKDEGWLAEHMLILGITNPAGRKRYIAAAFPSACGKTNLAMMRPSLPGWKVQCVGDDIAWMKFDNEGRLRAINPENGFFGVAPGTSAKTNPNALSTVERNTIFTNVAETSDGGVYWEGLDQPLPPGVNVTSWLGKSWKSGDKEPCAHPNSRFCAPAAQCPIMDDAWESPEGVPIDAIIFGGRRPEGVPLVYESFNWNHGVFVGASMRSEATAAAEHKGKVIMHDPFAMRPFFGYNFGHYLSHWLSLQNRPGLQLPKIFHVNWFRKDAEGGFLWPGFGENARVLDWIFRRVEGEESALRSAIGYLPAEGALNLQGLGGVDTNSLFSLPKGFWEKEVQDVGKYLTEQVTDDLPPQIMEELRGLEGRVQNM	668	Phosphoenolpyruvate carboxykinase [GTP], mitochondrial	PCK2
dsrrswapns_comp208637_c9_seq1	KLRFKGFLHVTHNKLYPTKKRGTSILVSDTLGFSPLDVRADPLVLLKGHINNLKYTIASVYLPPTEQLPALKDFISVLNEFGEGTLVIGGDFNIALEPK	99
dsrrswapns_comp169131_c0_seq1	RDQQFLRFAVGKAHFQFQCLPFGLSTAPRVFSKILVVLVALLRWQKIRIFHYLDDLILLAGSRK	64
CL598Contig4	MGNTRYHKWLIYDSIDSFSREQETHLQRKARTKQTTIYMHYPKYKTTTTV	50
dsrrswapns_comp356898_c0_seq1	RVAVDLIGPLSRPSRSGKQYILTVVDYATRYPEAVALRKIDAPTVADALIQIFSRVGFPSEILSDQGPQFTSQLLQCLWQRCGVRPIHSSPYHPQTNGLCERFNGRLK	108	Protein NYNRIN	NYNRIN
CL1Contig34	MGQPHGKKEKLQHLPPAKCEKIHCNWSATGNASGPVPPPPKPARQCATQTSIPHTGGAHNTRTHPQSSPNQSSEDTAKVQQSPSAIHPPCVPPIHTPHWVFSCTYKRKRTYEQQELRTLMNEPDIIFKPADKGGALVVMDRDQYIQEILNQLSNEEVYKKVSKDPLPEIQKRIAQIIDQGVEDGIIEKDTKKFLIKEHPMTPVLYTLPKIHKDPAHPPGRPIVAGTDSVFSPLATYLDRVLQPLVVNTRSYLKDNMQLLNQLQNITLPNTGVLLVSLDVGSLYTSISHEMGIQAASDSLLNTDHSGSEQSFLIDLLKIVLYENYFLFGDTYYMQRWGTAMGSNVAPTYANLYMASFEEQYVYPNVLFSSHCIFYRRYIDDIFMIWNGDRDTLLEFHNWLNTVVPTIQFTLVSDQKCVSFLDLNIYIDNNRLETDWYKKPTDRNTLLHYKSCQPPALKKSLPKTQLARIKRIVSDPELFPIRATEMIERFSDRGYPKEALTESGEHMKSVPRETLLENKNIPKTQKRLAFVSQYTSASKHIATVLRKHWHILQKCSPDIEEFTSPPLMAYRRGRNIRDTLVKADIGPTKKTGQQYLADIKPGTFPCLNCAQCNSVTKGQSFTHPHTGKRFTIKQFFTCESSYVIYLIKCPCGLGYVGETTQKVKDRISKHKSTIRCEDLELPIPAHFHTAKHTPSQLRFQIIDGVPKLRRGGDRLKVLKRKEMYWINKLGTLWPKGLNREYTPMCFI	746
CL1923Contig4	RSPFTGCRSRSPIPEKPAKMNLAEGRDPRKTAGNRMSGLLQAEEEDDFYKTTYGGFNEESGDEEYNEDRSESEDEVDSDFDIDEGDEPTSDHEEEEPKKKRRVVTKAYKEPIQLLKPKPKKTDAPPSTAAKSRPEKPRAQETPDDPGDSRKQVRQSTTEHTRQTFLRVQERQIQSKKKKGPHPDRPLTQEELLEEAKITEEINIRSLENYERLEADRKKQVHKKRRWAGPTIRYHSMVMPLITELNVKEENVDVEGLDQEQTGDGGHSSTGPTGKCSRTFITFSDDESFERFFPRTKQGKFSVRDMCPVTHKPAQYRDPVTDIPYYNAKAFKIIRDAYKKYITAHGLPNAAMATAMGPSPSSADAAQRNSRQKIIIKQSVPSA	383	Vacuolar protein sorting-associated protein 72 homolog	VPS72
dsrrswapns_comp217325_c1_seq2	KPNPSVPISSANHSARSPFEDAMSESQSLFSDNFRHPNPIPSGLPPFPSSPQTSSEWPTAPEPQSLFTSETIPVSSSTDWQAAFGFGSSKQQEDDLGFDPFDITRKALADLIEKELSVQDQPSLSPTSVQNPNPHLAPKGPSLGFLHPTTNSNSISSTFSVLPQRFPPFQHRAVYNSFSFPGQAARYPWMAFPRNNIMHLNHTANPTNSNYLDLSHPPQHNTGLGGITVADHSNSIEGLNMKEWQDGLKALLPNININFGGLSNASTPNATHSAPTSNTATTNSLNWDSSGRWMDPAIISGIPSSTGNGLESLQDDNPPHWLKSLQALTEMDGPSSSLPPHHPHNNLFSAQIPLHRGNWSPYPPPSNPASFHSPPPGFQTAFRPPTKTPTDLLQSSALDRH	401	CCR4-NOT transcription complex subunit 4	CNOT4
CL23841Contig1	RRHHMGTLNSDECLRCHQPRADLVHCLWLCPTIQQLWGEVQIYWKSLTQRADVFTLPWVIFGIPPPHLKLSRSDRQLAERLLAATRKTILHHWLSPSTPPLSLVKQKLHHIFHMDWVESTTNKEQFTDK	129
CL2785Contig1	MPLFGLNCGKKKQPEKERRLRANDREYNLKFKYATNAIKTSKYNFFTFLPLNLFEQFQRVANAYFVFLLILQLIPQVSSLSWFTTVVPLVLVLAVSAVKDATDDFYRHKSDNQVNNRTVQVLSNGKFTNEKWMNIQVGDIIKLENNNFVTADLLLLSSSEPNGLIYIETAELDGETNLKVKQSLTVTGDLGENLEQLSRFDGEVVCEAPNNKLDTFTGTLTYQEEKYSLDNGKILLRGCTLRNTDWCFGMVVFAGPDTKLMQNSGRTTLKRTSIDRLMNILVLWIFVFLAVMCIILAIGNGIWESNQGYYFQVYLPWPEGVTNAAFSGFLMFWSYVIILNTVVPISLYVSVEIIRLGNSYYINWDRKMYYPKKDTPAEARTTTLNEELGQIKYIFSDKTGTLTQNIMTFNKCSINGNSYGDVFDYAGNRLEVNEHTEKVDFSFNPLADPKFAFHDHRLVESVKLGETATHEFFRLLALCHTAMSEEKKPGELVYQAQSPDEGALVTAARNFGFVFRTRTPETITAVEMGETKVYELQAILDFNNDRKRMSVIVKSPDGRLTLYCKGADTIVYELLDQSSEDLKETTTEHLNEFAGEGLRTLVLAYKELDPVYFQDWKQRHHEASTSLEDREEKLAKLYEEIEKDLKLLGASAIEDKLQDGVPQTIETLSKANIKIWVLTGDKQETAENIGYACNMLQDEMKEVFVIKGCSPEEVLEELRSARMKMNPESFSESNEVNVHLQKKSKKSKIIPDDELTGNDRFGILINGHSLAFALEESLEIELLRTACMCNAVICCRVTPLQKAQVVQLVKKYKKAVTLAIGDGANDVSMIKTAHIGVGISGQEGMQAVLSSDFSFAQFRYLQRLLLVHGRWSYIRMCRFLSYFFYKNFTFTLVHFWYGFFCGFSAQTVYDEWFITLYNLVYTSLPVLGMSLFDQDVNDRWSLEFPELYEPGQMNRYFNIREFIKCVLHGIYSSLVLFFIPFGAMYESVREDGRAISDYQSFALMAQTCLLLVVSVQIGLDTAYWTAVNQFFIWGSMAVYFAITFTMYSDGMYLIFTGSFPFIGTARNTLNQPGVWLAIFLTTVLCVLPVVAFRFLRSELFPSVSDKFQKKIREAKKRPPPPPPKARLRRTSSRRSGYAFSHQQGYGDLITSGRNFRPKIPFHQTGKFAPNERARQANWK	1179	Probable phospholipid-transporting ATPase ID	ATP8B2
dsrrswapns_comp213682_c2_seq1	RLLATKGTLQKFVDDLFETLFSTVHRGSALPLAIKYMFDFLDEQADRHGIHDTDVRHTWK	60	Plexin-A2	PLXNA2
CL11Contig21	RPNMAASAKKKNKKGKTLTLTDFLADDGGSGGGGGGGGGGGGGGGSTYAPKPVSWADETDDLEGDVSTTWHSNDDDAYRAPHIDRSILPTAPRAAREPNVDRSRLPKSPPFTAFLGNLPYDVTEESIQKFFRGLNISAVRLPCEPSNPERLKGFGYAEFDDLDSLLRALSLNEESLGNRRIRVDIADQANDKDRDERSFGRDRDRNRDSDKTDSSDWRARPSTDSFDDYPPRRGDDSHGDRYRSDRYESDRYRDGPRRDGDRYDRDRGRDRYDDRDKRDYDRGFDSRGGRRAFGSGYRRDDDYRGGGGGGGGGGGDRYGDRYDDRRDDRSDKWNGYSRSDDRQEERAGPTQRPKLNLKPRTAPKDEDASGNSAPSSRAASIFGAAKPVDTAAREREVEERLQKEQEKMQQRHLDDDRPRQIERKPRERHPSWRSEENQERSRTGSESSQTATTGPSSRISRRRESEKSVENEVFGKDEDVPSPSSKSPKSDPQLPLKVMPAPPPKENAWVKRSTAAPSSQSNSSEYSQSDEMNTNERQHQGTSHRRDENKADTQEHLSKSAGYNVGDLSEAPDKREMRDLDSKGFPESTRMEEHAVKFSHASKYSALSMDGEEETEEYAD	620	Eukaryotic translation initiation factor 4B	EIF4B
dsrrswapns_comp174795_c1_seq1	KKAFDRVKWDMIFKCLQWIGIGPVFQQYVQSLYTRPQARIRVNGMLSDPFDIKNGTRQGCPLSPLLFVITLETISKAH	78	MGC4836 protein	MGC4836
dsrrswapns_comp215193_c2_seq11	MLISAVCCFFLFFGSSESAMIGWQCLFCGTSIAAWNALDVITVELYPDPDDETLKTSYLRSQGSKPQSLGRFPASPNASARLKRKLLLTGAKIK	94	Synaptic vesicle glycoprotein 2B	SV2B
CL36201Contig1	MKSMGDGLYVIQSFLDNGFPENRSYTCTAYKGKHTICYQCRARHILYMYYFFYGALGYCSFKSGLL	66
dsrrswapns_comp192556_c0_seq1	MKIFAKILATRLVKVVTSIIHPDQSGFMPQKSTAINLRRLHTHLQIDHNNRGSSVVVSIDSAKAFDSIEWQYLWEAMCKFRFGPNFIKWAQLLYKTPSAKIRVNNVNSK	109
CL43283Contig1	HNRRGGSKKRTRKRAQVEGGWILGGCSSGKTRSAHHQHQPITCFPCRGHLLSFSPSSGPTSHQAGFIGLHSFSLITIETVVLVQLTTRHC	90
dsrrswapns_comp132861_c0_seq1	KRKVRDQWVLRVVSQGLLIDFTQRLPHRFFISRLPRHRHNRAKFLTVIQDLITAGTIQPVPQTDKGK	67
dsrrswapns_comp168330_c0_seq1	MQESSYKLLSRWYRTPVVLKKMGLMDNELCWRCNSDVGTLEHIWFTCSLIRSYWIDVMEVCSAIIGERVHWNAPAILLFHKFEPTDFSKTVLLRHLLMAAKSQIPKLWRLSDIPNRDAWFRIVNDICLMEELTASLNNK	139
CL9046Contig2	MEDFSLDDAIAQQNSGNAQQSQGQDPGQPQQQPWPWGNPPPAQYPGYPGAPPGQYPGYPGAQGQQYPGSFPGQQYPGFPAPGQGQPGFPAPGQGHPGFPAPGQGQPGFPAPGQGHPGFPAPGQGHPGFPAPGHGHPGFPAPGHGHPGFPAQDPHKPGFPGQPEPPKPSAPV	171
zeinaSSns_comp361145_c1_seq1	RVGNISLGEEFSIDVIAFLQAFRTVFDAPGRVTNASSRLLQLRQGNRSASEYSIDFRTLK	60
CL1Contig1272	KKKKIFNNFCYARIKFLVKRKEKNKNILVCAHNLKILQGVAVLVERTWGALRRAFVLLGVEQDKEQLLGAGVFGHSLGALGHGVFSQLPRQQQADRGLDLPGGDGGAFVVMSQAGGFPCDALEHVVDKGVHDTHRLGRDAGIRVHLLQHFVHVNGVTLLPALPTLLSIFLLGLSHRFLRAFLRGWR	186
CL8314Contig1	MVHKTLIKINVNMAPWPDGIHPRVLREFSSVLDQPLFLIFLDSLSSVMVPMNWRKADVISIFKM	64
dsrrswapns_comp210278_c2_seq1	RDIFPSLTIAIADFLVVIYSFTPHYISSLVSLYIPSHLLRSSESHLLFTPFTSTETSSLK	60
dsrrswapns_comp194888_c1_seq1	RPISLLNVNAKLFANVLATRLAKVITTLIEPDQSGFMPQKNTDINIRRLYTNLQIPHYNK	60
CL321Contig4	MFRKNLLDLVGRGALKPVQVSLSLLPIRSHSTSATDHNHVELARERSKTVTSFYNQSGIDISAEKASVRLTPTTMLYSGRSQDGSHILKSARYLHKELPVRISHRIKGFRSLPFIIGCNPTILHVHELYIRAFQKLSEFPPISDHETESQYCKLLRQLLDDHKDVVTQLAEGLRESRKHIQDEKVISYFLDKTLTSRLGIRMLATHHLALHEERPDFVGIICTRLWPKKIIEKWVDFARRLCEHKYGNAPRVRINGHVAARFPFIPMPLDYILPELLKNSMRATMESHIDTPYNVPDISITIANNDIDFIIRISDRGGGIPHDHLERVMDYHFTTAETSTQDPRINPIFGNMVDMVNSGQSGPMHGFGFGLPTSRAYAEYLGGSLCIQSLQGIGTDVYLRLKHIDGREESFRI	413	[3-methyl-2-oxobutanoate dehydrogenase [lipoamide]] kinase, mitochondrial	BCKDK
CL7Contig7	MCAGSCGVRRMQAEDRLLLIQSNSSQPVQLSSQTDQQESRGLGLGNCQKPLKIVKSLHIF	60
CL1437Contig3	KTHHCEEISCANPLPAIKVSLDWMKLRPSVFQESAVEEKKYVWPWLISLLNSFHVLDEDVSSANMLPLPEEFELQGFLALRPAFRNLDFSRGHQAITGVRDAQHRQLRPIRLVAVGKWISENQPWLMQYRTVGGELLFITDIPELLTEDMDETEDGSFLQESNQIETQKTEGSPGLKSVLSTGRSLSCDTNEKPVVTFKENIKPQEINRDVPSRSYTRSGNVCKDQRDYNKSLNNVVNKKDNNNKRKNDPKKICVEKTVEPGKQSIAVQVKSPVSESRKTAVTTTSSPSSNTQFIPIHHPGAFPPLPSRPGFPPPAYVIPPPVAFSMSSGFSFPTGVNVPGSFLQPSSHSPSGNQGPPGKPSHIPYSQQRPSGPVTPNQLSGQIQPQTPSSSPTQSCSQTAAQLQIQALAQQQSPTKPIQSIPKHHASLQQYQQVDASKQVWNTSQVPNTLGKMVPMKQSYYMDGCLPTEPVNILEQCLQQQPLEKKMTSFPMEPYGQNPSDVKMPEFYWGDPPSYNLSDNRALLAQQSVNNQRSKRQPTGYHSGQDQMTRMPFEKSLLEKQSELISQPPSFLSLSGFSLSQERFPNNSMFNEVYGKSTCTSIKPEACQARGQQETSLYSLFEGKPWSPSLPASSDHSTPASQSPHSSNPSSLPSSPPTHNHTSQPFSNFGPIGTPDNRDRRGTDRWKADK	691	Protein SMG7	SMG7
CL35455Contig1	YRLQIDLRDDPKTLAKXNDVKEKPITVEQGHKLAKEVKVLFLPFFAFIGSILKEW	55	Rho-related GTP-binding protein RhoQ	RHOQ
CL38598Contig1	LYPILSLSHPLPVPYLLLVSHPLPVPIPLPVSHPLTAPSYCLSSFPSHFTAPSSLLQ	57
dsrrswapns_comp191926_c0_seq1	MDPPKEAPSKLEKTLRNMASHIEVNEAQQARVGQVFEALLFRLPMAASTPSVPPVAAVTPPTASFYKEPRAPPPSHYSGDPQACRGFVNQYLIQFKLQSSHFASERAKVGYIITLLEGK	119
dsrrswapns_comp1490041_c0_seq1	MDILPRFLYLLQTLTFIFPKSFFNTLHSAISGFVWGKKAACQKMTYLTQPK	51
dsrrswapns_comp202596_c7_seq1	MDRDTVLRLARENKTIQYQANRVSIYDDFSY	31
dsrrswapns_comp213801_c0_seq1	QEQSSCTWVPPIYRKYLLANK	21
dsrrswapns_comp546784_c0_seq1	RLKRQRLPDNKELVYNRFISLKHKLQKTPEMKEHFFTFMERIFQNNHAEMAPALRDSEERWYLPTFGVYHPKK	73
dsrrswapns_comp211073_c4_seq6	MLLIFILTAVLAKIDTSAWTKEFFVLTLSCVVILSGASNILAASIFGVTGQFPMKNSQALILL	63	Equilibrative nucleoside transporter 3	SLC29A3
TC446080	SNQASYSNQASYSNQASYSNQASYSNQASYSNQASYLNQASYLNQASYLNQASYSNQASYLNQANYSNQASYSNQASYLNQASYSNQASYSNQASYLNQASYSNQASYLNQASYLNQASYLNQASYLNQASYLNQASYSNQASYSNQANYSNQASYLNQESYLNQASYSNQTDQVNQTNQGN	182
dsrrswapns_comp211515_c1_seq5	RAFIWDLRTVFDAPGRATSASARLFQLQQGTRSVPEYAIEFRTLVAETSWNNDGYHAAFYNGLAMRLKNDLVSREIPSRWEDLVALAVKVDTRQREFQVELDRERARK	108
CL1063Contig6	KQRPAAESSRQRASLQLYLGITMASTLRRLANSEKCRVLQDKLDDWYKDYHINSCDSNLNMCCELLELNSKIQGQLFQILSVTAREGGQYAGVETLKSRFLPWLGTCFSASSPGSFSESSFGILNESMDRKLSPSHERELNEVESKLSSTRIELNSVQQELLETQMDLEDTKTKSANTLLATEDEILQLRAELRAAKEKLELRSLESIDDYERQIRLLKDEVSILSTENGILKSRVSRSRSPSPIRHSSRASSPFARNESPTSAKLTNASRQAHLISRFNDIFASDRLDAQTMLRRYIEDLEMVQRIIFIATVESFHAAKMAFRQFRLRVRKSLSPSHMGPESLEDAIIDYIVRNLDLYDVQSSVNEVISAMNVNPKISFPPDVDFILISGFIREMCRVAFSMQTLDPPLDIAFTVDGELFTDSKYRRTYDSEHTAPLVYYHVWPALMENDDVIVKGEAVTK	462	Mitochondria-eating protein	SPATA18
CL517Contig4	KEAQPKSPDPVPESKDQELKSPLTSVPTPVPVSQSEPLSPAADKALPDASLAKEEKPAEPVEPAPEEPKPAQVFASVSADQPVPSEQVQVVEVSLLPIPSASEDVVPEELPSYLDTKPPTPGASFSETPRNSLIQMQTPTKPAKIVDDNSDLQEDKLSTVTSTSTAIECQTSDVVPDAQPLGSENDTEAENSTPVKDKKSYKSRRANTADKPATRKSVRIDREKRNRSTSPRGETPKHLDVKSEPERGSRNAAKSPSSVAEPETSESSLPLSRTRRRNVRSIYATTGDNDNQPAAKEPETPRSTRKRLEKEPTETPAAVPNKRGRPPKVRRKTGEEISPIKAEASKQEPEDTESKESTESVKPTEGWRSPRTQKLAHSPVSSGQQGKKGKNESKPLQDALGDSNEDINEISEPVEDGSKPRLGKGEAFVEEKHEQKEEVTDACPAENTTFDITEKKNRLDKNYKPKGGRPKNAKPVVRLKGIEIRLNVDEVKGAMRPVEDPEPTVVSPVKIKSPQKEDAVAPTFSNPPENTFPQTPDKDIPTAPKLSPESALLARQMELEQAVENIEKITETSAVPVYKDAQGNEVPETRSEEDGDKPAHQASETELAAAIGSIIYDIATDAESFPAAPPYPPEGETTVPNDPTAVRSTTQTEVFEPETDQAVNVILGTNSAPGSESTVSSSSTLNRLASESTDAKEADVSFSESSNSAQEAEPLREAESPPKHTPRKKMPRHRSRRGPACKKTEVVDTSTLEQDSPSQSPVKDEKVKSDEGQKEKSNNPNTSLNPEKQSLESVNPFSQDNDPEFKEDSSVLKNASQSPQSLLIDDVSQTSFKLRSSTENPPVSPPVTSPPVQPGTPGKPPASVLTSTLSHSGTSIMPEWMSRHEDSNTSQHISTPPPALPPDTKASDVDTSSSTLRKILMEPKYISSSSTPTIVTSAISEPVSTSLAEEPSHPPLEAIKPVSEEKSSVPLINAVVPPAAEAPVFQEKVTIVAPKATSVISRMPLSFDPEEMPRITLAKNSPQIPSAPSCIPSPKIKQRQNINDSRPCMKPTMSIIEDRPSETGPSPGLRVQTSQGVVLLSYSGQKTEGPQRISAKISQIPPASAVDIEIQQSVSKTQIKQEPMTPSQILPKGPPTPGGFSAHSLVAGNQPFNASPVISSIKQERSSMEKVESSHVPNSSSQAGAVKVLTQTNPPVLMHSQMVTSSKKITDPKAESKVLQPTNLSPGLSPHHSSFSGKLQSEPNHVSSGANTPSGDRTLPHLSVVKQEPHSPSVASHSPSPFSRSCHPSVTASPALTNNASVMLAAGMSVPPYMSSMHPEQTVIMPPHSVTQPVSLGHLSQGDVRINTPPLPGMQYAMRPEALHSPRAAMQSQSQRSTTPQPASNREMVLPTMSSQHPQDEDVHYHHPIPRGPAHVQPDMLVMPPEYRMSASGMRLDPYVPQDVVLPRDVRMIMHSHMAAVGEHHQESRQSRTPEGLVKTPPTSKTPQPVKDLAKQSDVKRSHSPHNDARILGVPPSGLNMSPSVVVPHGVPLIHPSGGSFRDYRPVYSDIRNYHPTPLSHTQYSSASSIGLHTRSLTPSQVGGDGEHTHANQTGRSKTPQVIQDPKLPAASVNEQTHHSAIKRHTGQMDSHIQHLPTPQTSYPSPSAISLKADLPSPHQSQTFQKQSICLSSPGVSSTLSRTELQSPSK	1690	Msx2-interacting protein	SPEN
CL20018Contig1	MSQPTFNRILLQVLRALMPRSQSLLLGYGSLTHTSYATL	39
dsrrswapns_comp15301_c1_seq1	RVARIDSDPKQKEVDLKKMGQKFLDRGYPTTLISKTINSVLAMK	44
dsrrswapns_comp217184_c8_seq2	MIIFLGALFNTRLGLVLYPSREFSSYLRGEASPESQFFASQGTHRISGSSNFYHQSCQVGEVENEACSEVIPGSLELVSRRVEVQDKSMAVVLHCKYFIGEVKITT	106
dsrrswapns_comp205012_c2_seq1	MKQDVEDYCRTCLRCIQRKTLPTRAAHLLHMESHGPMDLVCIDFLSIEPDKGGISNVLVVTDHYTRYAQAFLTKDQRAITVAK	83
dsrrswapns_comp292_c0_seq1	RRIGRVMCFKTVYNCLQIQSNLRPAFKFLPKVISKFHMDLEVVLPLFCPSTKTEKEAHWHTLDLVRAIEVYLQRTSTCENLINLFVIPCGFRKGK	95
CL792Contig6	MALPTSNHSGMISCPASLQGSLLCHPHMNWHEPLPSFTGSPGHFQVSPPAAASFLPPSGPVDPFIRATGFSPLAAFNNGAFGGLGNPSYNPTIMFNRKDSPAVHSFPSPHDPWNRLHRTPPSFPTAPPQICAKPDLDAHHVVPLMKNEKERDLFMRLAPHMSPLTSSQRLPGGEERGPSRTVSPYVGVRHGSSSDIKPRLTPDHSSKVKVKEEPEVLAFEVRRSPVPGLHLPHPSSPFERLRGPFLAEQFPHTMEPWRDVYRRVDPQPLRLPSVSPRLYEREERAHILREDFERAHMYGLPPHAAMQPSAASMLGAFYPHPASGLLSKTPPINLMSAPPPLISTSQPGSPLHRDLYKERDSR	362	Probable fibrosin-1	FBRS
CL3669Contig3	MEKQMQGDLEKHGDTTQVLPCNNDQEFFRLENAYSPSTNQGVKPNIQQNGTETPYTELRKCNQKSFLPNQDFINNAKENEKKVPTDHFIKAGDPGSKTFIFEKDITFQSGKHSEHRSVSETAGCSKLDSSTLQSNCRYATENYNSNCDNYLDSEDHSLGRGCHHFSSYQQQPLDGEGDEDADCERQIEGEEDLGKGTGGKRTSRRGKSRTHLRWDGHQTSFSGGKHKVGRKKSYADGRHDLQSLVPQPLVWLSTSCFHMLINFVLVIGEFVETLGMLLYMKLWLPARDLDLLKIQLRTFGQWLNQWRKDLWNWSLACGLWLLSMMKMACALLFLVLMLSVGSARLCWQYIKSALDRVIVSKYRASGFSLKLHTVWKIITQNRTCSRIFHNFKQWTSSIWPLKLRKAQDTSWASTGSPRMGKVQPGEEVERLLTMADIPEEDLNPFQVLGVEMNASDAELKKAYRQLAVLVHPDKNNHPRAEEAFKVLRAAWDTVSNPEKRREYEMKRMSETELAKSMNEFLSKLQDDLKEAMNSMMCSKCQGKHRRFEMDRDPANARYCAECGKMHSAEEGDFWAESSMLGLKITYFAMMQGKVFDITEWAGCQRVVISPDTHRVPYHISFGSRNPSNTGRQRAPSESCPTSVADLQNLFNRIFQGSPGPMPNGNIFNATQSPPHGPQSPSGQSKPETAPRSDTKSKKKKKVRRPVQR	708	DnaJ homolog subfamily C member 14	DNAJC14
CL1Contig1699	MEVATDQPRWMAHHAVLNGQHPDSHHPGLAHNYMEPTQLLPPDEVDVFFNHLDSQGNPYYANSAHARARVSYSQAHARLTGSQMCRPHLLHSPGLPWLESGKTALSAAHHHNPWTVSPFGKAPLHPAAAGGSLYPGTGSSACPSSSHSSPHLFGFPPTPPKDVSPDPGTAASPPSSSRLEDKDSIKYQMSLSEGMKMEGGSPLRSSLAPMGTQPSTHHPIPTYPSYMQAAHDYSSGLFHPGSLLGGPASSFTPKQRSKSRSCSEGRECVNCGATATPLWRRDGTGHYLCNACGLYHKMNGQNRPLIKPKRRLSAARRAGTCCANCQTSTTTLWRRNANGDPVCNACGLYYKLHNVNRPLTMKKEGIQTRNRKMSSKSKKNKKGSECFEELSKCMQEKSSPFSAAALASHMAPMGHLAPFSHSGHILQTPTPIHPSSSLSFGHPHHSSMVTAMG	453	Endothelial transcription factor GATA-2	GATA2
CL189Contig1	MGKRRKPRRDEAISALSKKQKKHLKEFGEQHPFYDAVSKKQEVTQVIQLPESSEDESRSESEAESEPEQVNMYHQLLATLKSVSEEEEEESDDDDDVEEETVEDEGDDAEEVDEESEAENEDVEDESEGEVSGEDYGATDGITGEEQKEADDEEEVVVGDPAAEEVGEFTDAKHESKFSLETNFLDADNEDSKIEQVSSSTVATEDPFVQHVSRELEEQDISKIGSNPKKASLKWPALGQIVISSSLPEVQPLKSEKESDLHKLYLHKPLFSTWPKVNSSFLSAPNEQKFTPLQRELFSIMNSYRDLFYPARSPTVQGEEIRHVYCLHALNHALKANSHVLNNNSRKREQKPGMDEEDLRDQGLTRPKVLIVVPFRQSALRVVQILISLMEVGDRKVDVSNKKRFKEEFGSEPEDRPPNLKRPEDYEAVFAGNIDDHFRIGVAILQKSMRLYSPFYSSDIIIASPLGLRTIIGSDGEKKRDFDFLSSIEVLILDQTDLYLMQNWEHVLHLMAHLNLQPTESHGVDFSRVRMWNLSNWAKYYRQTLLFSSLQEPQINSIFNKHCFNYCGQVAVRNMPITGSISHVVVQLPHVFQRLEADGLLSVIDARFEFFTSKILPQYRDAIMSHTLIYIPSYFDYVRLRNYFKKEELNFTHVCEYTNKPGISRARQFFLKGERQFLLVTERFHFYKRYTLKGIRNLIFYELPTYPHFYSDVCNMMKAWHRGEEATWTCTVLYSKYDAQRLAAVVGAERAAQMLQSKKNVHLFVTGENG	770	Digestive organ expansion factor homolog	DIEXF
CL497Contig2	MANPPPGDPKLVSQIVNHLKSQGLFDQFRRDCLADVDTKPAYQNLRQRVDNFVASHLASHTWSPHLNKNQLRNNIRQQVLKSGMLESGIDRIISQVVDPKINHLFRPQVEKVVKEYLAMINNKEDGNVNTEQNEERSETSVTLPGSLPAVGPSTNVASDAMSILETISSLNQEATAARALIDTTNQKNSDKGTKRTMQQGVDVTAEKDCTSEETQEVEKSVPDMLVAETELDIKTEDSNDISSTSTIEAFKPPDTVGISQSKDIPNESDEHKAKAIEGEKKYEIIETEKKEEKKEAKSEKRNENPKKGGDAVKVKEESTVKERENEPDKSSCKQKATSTLKEDNLSVDSDTDDYTDVTVSSVHTSDLSSFEEESEEDAVVSDSTEEGEITSDEEDKNIAKPEAEQNEVKTKSNRQTYVHKPYLYSKYYSDSDDELSVEQHRQSVAKEKEERLLKRQMKRERLEEKRKQKAAEKTKNLKISQGKAGPSKHVKGKSTSIKEVLKEQMFLEKKVARSKKKIRGSRNEKKSLKPNLLEEDMKDLMKNESHEKMLLAKEEPAEECKTDIRTEKEYKKKTPLEKNETNVEELQRQKSVHKTEKLVKKDSHDCESPSMKVAQKKDTKMHRNDREKTVPEDRSSTKHRSKTDNLHKPNDKSDPQKSKKNSKDDDNLHKRSQSKSSSEERSDRKGKYKNESKSTSNSKEEKTSGTMHLNKMGENVHKESKQERRQSEEKSRSEQKYKRSLSDSRTHRDSQNDSRQHSSSSQKKSKISSADKSESDLTHTNYSKQEESTHRDKRRSYSCSEERISSKIKSKSSIKSSKLSDHEDPAQKNDKDKNSLHNYMEKHQKLKPEDSEEGKDAVSAQTSSTVSKDASYKSKHSGDKEKEKSRSDNKERSSSKLDKKHMGENLKSTSSKHGHKDSKQKGESSKSDDKGSRSTDEKRAREKSSLDRKSSKKNTLEFKGESSKGSMPSKKGSKLESDGYDHAGRKRKLSSCSSDTKDMASITNDELSCDSIKTERVEKGSESIEPVAASETSVELNNFRPNIDATSTESEYGKENRLMQTSNVRDLNAASAFSNNSSGEHREHDTRQYSETAAAAATTVDSGRCLERSHVSNAESTSISHVVDLHHESGGEHFGLEQTSPMPESHVNINSRISPLDVSSEITEANNVISTTAVCDTHVNQDAFKIEHVGSNCDALVVDNIVTGNDVEDHMQMAIDKDLAENNSESTFGTCMISCTESSAESTIVQTSSERNSDASFSTRAQDRKTSECEDTATSSCSTIEHTENVFLRGTIIYTNSSSENAATSTNIQLDNVMATNSSDNAVGAGNNGECTATTSAEFGNLSEADVTMFSENSFEVATTSSTRTVCSPEKSMASAATSSQGEICVVPKVEAICDIILKPATSSDGNMSSSAGTPINAATSSNNQESYTENSDFSEVIENSSRHAASSSVSIEENDDRLLSSENILTHAATFSDHAAKNKAAHLVSDNDSTNAATSSYNDLGRDSLSIPENVRMLAATSSDNVEVHDDCFVVSKKGGLVAATSSDIGVPHSNPNGFSDGIGIFTHASTSSDVHVDNKVLRGSDIFLVNAATSSDSTGENYGVPQGSENVHEHAATSSDICVDNGNTLEGSENVHEHAATSSNISVDNSGSLQASDNVLANAATSSDSLAENVVLGVSENVLSAASSSSTIDSSRVLHLEGSRISSEIGNENIAASSSNIMESSLADASGVWLQHPNGDNTASSSSYLDRDSKFQHQTTQLGSAEESKNARATSTTQKDVAVNDRCSNIISSGTHVVNSADMDRSQMDGGNAASCSSSGTEQGYKDHKHTDHPRENTASSSCAFDNGIEDICVDPEIPSQNGSDEAASSSSSLNSSSSVQHLVHK	1884	Biorientation of chromosomes in cell division protein 1-like 1	BOD1L1
dsrrswapns_comp298133_c0_seq1	MKYAEQVLWQTSQSELPACNTLKDICDELTRLKQREIDLDLHGLFLSDYYREK	53
CL41905Contig1	MATSSCYISQVNLWNISNCCINSIHLTQYWSASGLRFKQYSLYTYDCVATSDTTSIVKFGDDTVVVGLISDNSEKTYLEEIRNLENWCQENNLLLNVSKTKELIVDFSTKQMRNYKPLHITEPVERVNSFRYLGVHITQDLSWSCHINTLMKKGRQRLFFLRRLRHFHLPLRVLKNFYSCTIESILTGNICIWYGNSTKHDR	202
dsrrswapns_comp167656_c0_seq1	RSLSAKNLSHAKAASILASYLKMLPMIFIVMPGMISRALYPGKYSAVQQHTLPQPK	56	Sodium/glucose cotransporter 4	SLC5A9
zeinaSSns_comp381445_c1_seq2	KMAGKDCCQIPNPTSHSQLPSAIRRHPTHSTETALSKVTSDLFQAKSK	48
zeinaSSns_comp383013_c1_seq3	KQRRNVISCVTVHDSPISDSSSNTSPYAATRQRRGTNNPTSESKCQAVKPCPANPRTIIVPPLK	64	Homeodomain-interacting protein kinase 2	HIPK2
dsrrswapns_comp773057_c0_seq1	KELDITLSVPLRNKIMANVHKTSRASRIREMRYKVITRWYYVPTRLYAIFPSSSNK	56
dsrrswapns_comp201081_c0_seq1	MLQETHLVGNRVLALKKAWVAKVLHASYSTYSRGADILIGKSANLSIQQICTDPQGRYVLIRCLWDSNAYIIACVYLPPPANLAVLSEILAKLSNR	96
dsrrswapns_comp196472_c1_seq1	KTPISWLGRICSIKMNLLPKLLYLFRALPVPPPKKDLEKLQQQMLDFIWQQKKHGMNK	58	MGC4836 protein	MGC4836
BG022130	RANAVSAPARLDSPTPARIRPRGGLPRAASPITSNAATAPPAMPPSGKARLSEAANPPYNTITARSAAADEMPRLPGSASGLRRKPCIAATVSPRLKPTRPPSRARGIRSSHSTRAGRDSRPATRSPAXAITSK	134
dsrrswapns_comp128676_c1_seq1	REAKDNILKTITIIDYAKRHKVPLLALSTDAEKAFDRVSWVFLSKTLSQIGLGPK	55
dsrrswapns_comp166379_c0_seq1	RFGTGGNQSHHGGVPLNTQEPKKERIADGTRKMPQLTAHGEDKAVTVGK	49
dsrrswapns_comp200409_c0_seq1	KFKEMHNVPFPPFTVFMDFVYQQAKMRNYPSFDFTLPHSTPAAPNPRKTAVTVHKTNVFSPASSYRSADISHG	73
CL2809Contig3	MSVEAYGPSSQTLTFLDTEEAELLGADTQGSEFEFTDFTLPSQTQGQSQSQLDGQVNGPDGMLQNGTVDDGVGKTSQLLGELNFEEDEEDTYYTKDLPVHACSYCGIHDPACVVYCNTSKKWFCNGRGNTSGSHIVNHLVRAKCKEVTLHKDGPLGETVLECYNCGCRNVFLLGFIPAKADSVVVLLCRQPCASQSSLKDINWDSSQWQPLIQDRCFLSWLVKIPSEQEQLRARQITAQQINKLEELWKENPSATLEDLEKPGVDEEPQHVLLRYEDAYQYQNIFGPLVKLEADYDKKLKESQTQDNITVRWDLGLNKKRIAYFTLPKTDSDMRLMQGDEICLRYKGDLAPLWKGIGHVIKVPDNYGDEIAIELRSSVGAPVEVTHNFQVDFVWKSTSFDRMQSALKTFAVDETSVSGYIYHKLLGHEVEDVIIKCQLPKRFTAQGLPDLNHSQVYAVKTVLQRPLSLIQGPPGTGKTVTSATIVYHLARQGNGPVLVCAPSNIAVDQLTEKIHQTGLKVVRLCAKSREAIDSPVSFLALHNQIRNMESMPELQKLQQLKDETGELSSADEKRYRALKRTAERELLMNADVICCTCVGAGDPRLAKMQFRSILIDESTQATEPECMVPVVLGAKQLILVGDHCQLGPVVMCKKAAKAGLSQSLFERLVVLGIRPIRLQVQYRMHPALSAFPSNIFYEGSLQNGVTAADRVKKGFDFQWPQPDKPMFFYVTQGQEEIASSGTSYLNRTEAANVEKITTKLLKAGAKPDQIGIITPYEGQRSYLVQYMQFSGSLHTKLYQEVEIASVDAFQGREKDFIILSCVRANEHQGIGFLNDPRRLNVALTRARYGVIIVGNPKALSKQPLWNHLLNYYKEQKVLVEGPLNNLRESLMQFSKPRKLVNTINPGARFMTTAMYDAREAIIPGSVYDRSSQGRPSNMYFQTHDQIGMIGSGPSHVTAMNIPIPFNLVMPPMPPPGYFGQANGPAPGRGMPKGKSTRGGRPKQRGIGLQGMSQGNMPNSQASQDVVSQPFSQGPLTQGYISMSQPSQMSQPGLSQPELSQDSYLGDEFKSQIDVALSQDSTYQGERAYQHGGVTGLSQY	1098	Regulator of nonsense transcripts 1	UPF1
dsrrswapns_comp194440_c2_seq1	RFVELNVDPLVHWTQTKLRQWESLPIGPAGRVQLIKMFILPKWLYVLWHAPVLLPKKVFK	60
dsrrswapns_comp189281_c1_seq2	MTPNKPNFSYSRNTNLKENLIPSDPVAKYTQPRAQHFLTSRPGVYKCTGCVVCNPLNTRKGV	62
CL24302Contig1	MESMGDSLSIVWSLITGYQITYPIPVQRLVMLSQGQK	37
dsrrswapns_comp186432_c3_seq1	KTFVPASSVPQVLSWAHSSKLAGHPGVNK	29
dsrrswapns_comp208439_c1_seq3	KHFYFHKHNPATLRWLVLEKVQLPQRGGDRKRLLLQTEARWIDRMNTVEPRGMNEAMSYKCFL	63
CL3178Contig1	MSFPAPKPKAPELPQKLQHKLECNQGAVRAVRFNVDGNYCMTCGSDKSLKLWNPHKGSLLKTYSGHGYEVLDTAGSCDNSQLCSCSSDKTVILWDVAQGQVVRKFRGHAGKVNCVQFNEEATVIISGSIDSSIRCWDCRSRRPDAIQIMDEAKDGISSVKVSAHEILAGSVDGNLRRYDLRKGEMCADYLGSPITCVSFSQDSQCLLASSLDSTLRLLDKDTGELLGEYTGHQNLSYKLDSCLSEKDTHVLSCSEDGTVCFWDLVEGSLVLKLPVGKAVVQSLSFHPTECCLLTASEGGVQVWRGASYEEEGGS	314	WD repeat domain-containing protein 83	WDR83
CL216Contig3	MIEERAEEEDRIEERAEEEDKIKERADEEDRIEVRAEEEDMIKEKAEEEDMIEDRAEEEDMIGERAKEENTIDERAEKVDRIEERAEEDCCNSEFQTALPDLPYDPDLDLECDFPRAAEELETENEFLLPPVFGEEHKEQPKPRCFKKGKKRKAILDYQTSDDSSEHSECGFPFKYSYGINAWKHWIKTQNTSSDELSSKEPSFTKSVKLKEELLQHSPAELSCLLASFVNEIRRPNSEIYAPDSVYYLCLGIQEFLSRSRRKDNIFFDPDYHSFGAELNKIIRTWQPSILPDGSFFSRVEEEYLWQLNQLGTQSPMSLLFTLIYFNTKYFNLKTVEQHLGLSFGNIFRLQKNNPLTNESKACLQYQVLSLCDSEDKIAPGKRKHEDEDPVFEQLENTADPSRCPVNVFEYYLSKSPQNLNQKMDAFYLKPETSALTDSTIWYTSSSLDRNTLENMLIRVLLVKDIHDKKSHELDEDTD	479	Zinc finger MYM-type protein 2	ZMYM2
zeinaSSns_comp386827_c4_seq2	MIYLPKFLYILSNTPCHIPKKALHDLDRTQSEFIWGNKTPTLAILNAPHDQLGLTSPNYELYYLASQASHAAGWK	75
CL22689Contig1	MVAICLILRCKLSVPKKKKFKITGV	25
dsrrswapns_comp189705_c3_seq1	FPTPYIFYIKDAHLHVPIFLPHERYLRFAVQNCHF	35
dsrrswapns_comp23761_c0_seq1	KEKTIEIIRFIRRDLAQLHFSFPKVLFVRSEIVSRIIWFQSPETKALDRCRKKINSAIAKFAK	63
TC466061	MGAAAVLEIAAATPPAKKSLGKEMAVSVMVMPVLR	35
CL3125Contig2	RSVRCCRKHGCLERKGAPGMEGFGGCSGDVIHLNVGGKRFSTSRQTLTWASESFFSSLLSGRIPTLKDETGAIFIDRDPTVFSPILNFLRTKELDTRGIKSSVLLHEAEFYGITPLVRRLQLCEELDRSSCGSVLFNGYLLAPIFPAKRRNRHSVSGLQVNSRSGFNERVPVRRSNTMPPNLGGAGFLGRLLEDRCFGNGVFPSDPGMVRIICGHHNWIAVAYAQFIVCYRMKETSGWQLVFTSPCLDWVIERVALNAKAMVGTLGDNDKMLAVSSCSEIILWAISGDSSGSEIGVFSLGVPVEALFFVGNQLIATSHTGKIGVWNAVTKHWQIQDVVPINSYDTAGSFLLLGCNNGSIYYVDVQKFPLRMKDNDLLVTELYRDPSEDAITALSVYLTPKTSDSGNWIEIAYGTSSGVVRVIVQHPETVGSGPQLFQTFTVHRSSVTKIMLSERHLISVCADNNHVRTWTVTRFRGMISTQPGSTPLASFKILSLEDIDGHAGCSAGNDIGPFGERDDQQVFIQRVVPDSNIVYVRLSSTGKRICEIRSVDCTPITSFTVHECEGSSRIGSRPRRYLFTGHASGCIQMWDLTTAMEVASKGESGELGGLTEKELLEQLEQCDLALTRTPDMSPAVSFSHSANPRASITSLQSQPSDRFSRTVFSSSQRPPILNVRPSEGWASLCNLQPNLSGSFGSLQKSDTLPRSGSRPYRAPSNQPQVEANGMAVAIDTTSARVSGSFVERCQELARYTESQHLVSHRSSYETVATRIKTSRVTTPARRPASPTPPQPPPLGIAPSSAQNVPPTCSSTVGETSASSPNATKLTLKPRLNETSF	835	SH3KBP1-binding protein 1	SHKBP1
CL37Contig14	RLPFSMVQQGFSIDLILARSKEEATDGKDSMSSRPHIPCAPQPLPPTKYAKEMPRRKDGQDVQEHTTSFQCSLGEQGNKLQYFSPSPAALHRTWGSSDEFSSAGSEDDTNECSPRPVRNFQDTDHNGKSTKSDRRLRTAFSPQQISKLVQAFNKQRYLGASERKKLATSLMLSEIQVKTWFQNRRMKLKRQIQDQQHSLVPPPVCYPQTFPYYPGGFPVPLNSGSFYQPRALPFQAPQHSYIPQPLHHHVRMSSHQEQYPPLFGAQYM	268	Homeobox protein EMX1	EMX1
CL2560Contig2	MAAVSLRQGDLVWGKLGRYPPWPGKIVNPPKDLKKPIGKKSFFVKFFGTEDHAWIKVEQLKPYHAHKEEMIKANKGKRFQQAVDAVEEFLKKAKAKELAKELAKEHNSSDEKGKKAKKQTGEKRKKSSDSSSHSPQKRSREQSPRKRGRPPKDDKDSPSPQPSSLKKLAMKTVSRFSWPPPSSEEDLGSDSWLIHGHRTLGTEMILKKPSVTYQAITKRLKISEEDSGSTSIQAADSTAINGSIIPTDKKVGFLGLGLMGSGIVSNLLKMGHSVTVWNRTAEKCDLFIQEGALMGRTPAEVVSTCDITFACVADPKAAKDLVLGPSGVLQGIRPGKCYVDMSTVDPETVTELAQVIVSRGGRFLEAPVSGNQQLSNDGMLVILAAGDQGVYEDCMSCFLAMGKTSFFLGEVGNAARMMLILNMVQGSFMATIAEGMTLAQVTGQSQQTLLDILNQGQLASIFLDQKCQNILQGNFKPDFYLKYIQKDLRLAIALGDSVNHPTPMAAAANEVYKRAKALDQSDNDMSAVYRAYIH	534	Putative oxidoreductase GLYR1	GLYR1
CL664Contig4	KPICKGSLSSYHLVENLSTVNTAQRGFQLHGSIHIKPDRSKAQTKPLSHGFPEMFEQSKNTHDLEIIKSNAADCTDLQDTTQSGRFKDSRTDFELTVLSELPSAVSKGHPLQINSELKGKEDSVQNIGEYKNEMKSPIRQVNIVNPNINSLPSYLPSMETELASSKEKNVCPEIRKPETDILVNPLVPDVVQQFPQNQDDGFCFLTKVEHNSIKNIIYEHSSAESGIDEQKCLQEGTREHLYISSQEEPSIFVPAEEESAMSNDKFADCSQLKTCREDNFIEPPAEQIPLGMSDTIFKNQELDDGCKIITANIVKQDFSNVESVKEHLSDKCFEDKSSSAGTHNVKESCSNTISLDNSTFTSDFKSPVCAVTDITRGSVHHSLESGLPDVCSSSWQSNSKQKCSNDQKILKSTVTRDNRLGASSNHLELDSSKTNQPNEFEGPASNYEAIYSQSTVCDNKVSPQGLSNSQTPTGQETQSGEIVAQKYILSVPLNFKFSRTFKPLSISALHDNAHTINSPVTQHSKQSLVTGSETLLSSKSATLDQSKTTIPTPESNALSVPEPEGACDLSLLHTPESSGQSVSQPSEPVSCTEVEYFQIDAKAEPSFSSTTAKPAFPQLSNPLAKGVKQRQYRSRSMAQDSRSPSVDHNKSPSKSGSRKRRSHSKSRKRRSRSKSLKGKHSSYSQGRKRRSRSKSKTKKRQSPSKQSSKRRRSRSKSVKRQSRSPSRDKRRPRSKSTGHRKQLSSKSPTRKKRSHSRSDTRRRHSRKSSRSKSPVWKNRSNSKSVSKSPSKSASQRRHSKSRLPKCYSRSSSRSASPGKHSGRRNRSSSKSPTKRRCSRSRSRGRWGNSRSSRRGRSSRSPSRRNRSRSGSQQSRSLSDKNHQGSRSPIHKKHSRSQTKLDKSPLSKHPSKSKSPPPPPPKKNTQSKSTAFKHSIGLKSLIQKQLSQAKLQSSNSKLSSKEQLTVASLTTTTQLPASSLPAKTPVPVANLPSKTRLPETNMNAKALPPLSNQPQKNQLPLLNK	1023
dsrrswapns_comp115767_c0_seq1	VTSAVVLEAAVIGSHEALAKLHPYRGFSFHYVTTTPLHTAVHVFHKSQ	48
CL10680Contig1	RFLPDWEDLVALAVKVDTRQREFQVELDRERARKFSRYQPTLAPRFQRPLLPSPASNLSPPPPPAAPATSSLPPEEPMQIGRARLSEQEKLRRRAAGLCLYCGGKAHFAQECPVKPGNSKT	121	Retrotransposon-derived protein PEG10	PEG10
CL1595Contig4	MPEQGPRMNGFSLGELCWLFCCPPCPSRIAAKLAFLPPEPTYTVREMEAPASTAQQPPREEGSGEPAACSLHLSERADWQYSQRELDAVEVFRWRSERGSCLGCMFVRCSPGSRYTLLFSHGNAVDLGQMCSFYIGLGTRINCNIFSYDYSGYGVSSGKPSEKNLYADIEAAWHALRTRYGVTPENIILYGQSIGTVPTVDLASRYECAAVILHSPLMSGLRVAFPDTRKTYCFDAFPSIDKISKVTSPVLIIHGTEDEVIDFSHGLAMYERCPRAVEPLWVEGAGHNDIELYAQYLERLKQFISHELPNS	311	Abhydrolase domain-containing protein FAM108C1	FAM108C1
dsrrswapns_comp123911_c0_seq1	IYNFKILTRWYLSPSTLNKIYPATTDQCWRCNKVGTPLHICWSCLHVRPFWQQIIKHLK	59
dsrrswapns_comp359643_c0_seq1	MHGDQIPLYLVGIDLPVLNPEQQAALDAELTTEEIELAIGAFPGGKSPGRDGLPIEIYK	59
CL18106Contig1	MAYMCYVDDTFFLWSGSREALNDFLMYLNSIHLTIKFTMEVNAKEIHFLDVNVIQMEGRFVTTVYTKPTDRNNLLRPRSYHPPGLIKGLPKSQFLRVKRITSNDELYETESNKMLLKFAEKGYEK	125
dsrrswapns_comp158849_c1_seq1	KIKDMVSGAQEANLIDSKTSEFLIMNYPRRPCLYLLPKIHK	41
CL10208Contig1	MRAFTHKVDHRTRGLPFRLEEKKFHLKQRRGFFTVRTVRLWNALPGDVVMLIQLMTIRMDLDDFLDRHSIKGYCDTKLYS	80
dsrrswapns_comp184873_c0_seq1	RQYGAFYRRYIDDIFFLWTGPMKDLVEFADYLNTVDSPVKFTVQYDMHQINFLDVTVYKENEGLQTCIYVKPTDRNTLMHYHSNHPRHLLNSLPRSQMLRVVVRIDSDSTKRETDLKDMCRKFLIRGYPKKLVMDTKNWALSLDRNEVMKEQEGELNNKKSAGNDMYYVSKYGENSAQVKQSVVTHWKLLMADESICKKLPKKPKFSFRRGSNLKEVLSRSDPVQKYQKPQTQHFLMQRPGVFKCSGCILCGALIQGTYFTHPHTGKRYAVRQRMTCNTTMVVYIIK	287
dsrrswapns_comp207718_c0_seq1	RDFSFPKSFAEATIVLIPKPGKDELLCSSYRPISLLNMEVKILAKVLANRLYKVVSTLVEPDQSGFMPTKSTSFNLRRLFLNLQLPHENVGSRLVVSLDTAKAFDSIEWPYLWEVLFRMGFGPAFIKWVQLLYKEPQAAIRVNGILSSAFSLSRGTRQGCPLSPLLFALAIEPMAIEIRQSPLVRGLLYRTVEEKISMYADDTLLYLADHHISLQSSLGIVKRFGNFSGLQINWDKSMIFPLDSLSPDMLDPQCELQVVHSFKYLGLHIHRHPSTFLLHNLQPLLHQFKLTLDHWANLPLTLIGRINICKMVFLPKFLYVLGNTPCHIPKKSLQEIDRIQSAFIWGNKTLTLSCATLNALPENLGLASPNYELYYLASQSTHIANWRCFDTENPASTLEALYFTSIESLKNALYRCRKDISPLPPVLDATKRAWDVMLHLTDTTGSISPETPLWGNSNLVHFSTFSEAGKWARLGVKHVKHLYTDNVLNTFPLLQQATSHPNLSEFRYLQIAHLCTAQFPTPPLVQSPDIEDLISRPLKVKLLSKSYKLLLSRKYDPRPRVKYKWEASGIQLTQDDWDEIIGSLYKPLVSTRDKLVQFK	599	MGC4836 protein	MGC4836
zeinaSSns_comp330475_c0_seq2	KDFCQKKVEDAKTDFEKNVWSFLKVNFEKDSRGKYLELLGFRKEDLNTKIASVLGNAVAADGKHEVSKDDK	71	Protein transport protein Sec31A	SEC31A
dsrrswapns_comp205923_c6_seq1	MGLPQAHNKTSYGNSIFFIRNYQSTPPPPTHKLDAFFKEINLPSLTSSQYQSLNAEIVEEEVEDFIEILKLPKTPGPDGFPALYYKKLSHILIPHLTTMFNQLLKEDRFPPQTLMATIIPYP	122
dsrrswapns_comp211689_c0_seq1	YLKKEINLRRLFTHIQVANQQQSIGAVASLDITKAFDLVSWSYLWQTLEKFGFGPNFITWIKLLYKNPPPKFGLIILFQRCLT	83
zeinaSSns_comp187845_c0_seq1	MDLFNNQLKVREPIPTIPPSPK	22
dsrrswapns_comp146382_c0_seq1	PAQTQLKSLVWLHIKTLLLTFKTFHSSVPLRASFFSHHPPLA	42
CL15040Contig1	METVQSGGQARRPSITNSLIICYISGEVALEKIITFCTSVKYTVNTLPPIVQYKDIISHEEFHDHIKAQGRRSLDSEVTTNLLIFFQQLCLL	92
CL38464Contig1	KDLFLFCRKLLLKKHFHSDSDSVGQDLVNPLMAVGDSHNPYDLAYSSVTPTQEQITLDQAINDLQDLLLEQTETIQTFKPKSRFMPPKNTSSAVTTFGELVMREFMHMPVNNSDNLNKAERLALQQIASWEDVIIKPSDKGGNIVIWPRVMYLTEALKQLNDTSCYRKLPSDPSVKFRSLYNDLINDGYQTGLITKNEYKALHNATSVTPTFYMLPKVHKNIQKPPGRPIVSGNGNLCEKASQYIDIKLRQFVVTLPSYIRDTGDLFNKLSEVRVEK	277
dsrrswapns_comp215836_c6_seq5	KDCPTRPSGKTRLSFLSVNTSSRGVSPLILPISLQWLQGRIKASAIIDSGACDCFLDSEFVKNHNIPIRLKQDPFSVRTADGSPLSSGPVTHETIPLNVLITPYYSESIVFNVIFSPLFPVIFGLPWLRRHNPSINWCTGVLQFNSKFGVTHLATK	156	Retrotransposon-derived protein PEG10	PEG10
dsrrswapns_comp216014_c5_seq1	KIKGKLSQSLAEAEDPETGASLSGTPCQRGLRNKETPEKSHSPLDTPLRSTYGSSIPPSLMDSTSVQSDLPYLTTTDMYLSRWHQPPPSPLREPSPKKEESVAIPSWREHRIEPLQVTELSDIPENLEDAVFAKRHAKLELDEKRRKRWDIQRIREQRLLQRLQLRMCKKK	171	Male-specific lethal 1 homolog	MSL1
CL9500Contig1	MQAKDRWLLIQSNSSQPAQQSSQTDQQESRGLGLGNCSETIKNHEKSVYFLIDVYCKVA	59
dsrrswapns_comp199722_c0_seq1	KINIFKMVFLPKFLYFFRNTPIKLSKEFFRKVNTVLISFIWAGK	44
zeinaSSns_comp381825_c0_seq1	MRILAVDKKPLGSGLVTKK	19
CL183Contig4	KVPDDNTTQDLFPVYKVPGANTTQLIESVPLAPTDATQDIIVEHDEVLNVNATQDIETLQKISADTTHKVPGANTTQLIESVPLAPTDATQDIIVEHDEVLNVNATQDIETLQKISANTTQDIVLEEGARVNTTQVIETGLQASANTTQDILHDEVNVANTTHVIEAPFKSSPQAILTVIGGVTQVTNARTKASPNTTQDILLERNVVLPIVSQMACVVQKMTSFNTTQDVVSDPEDVPCTQKADTVPKMICSNTTQDIVLESETTDMQVMDVMPKVTSINTTQDVVLEPVAIIATLITDVTTFSSSNTTQEILPESKYCW	321
CL1Contig567	KQNYLLQGFHNLTRQLEPSQQPASSVPTPSVGSLSDRGAVFRPQEPKIAFPAKFGGDRTQFFVFQEACKLYLSFFPHSFPSDEEKVRFVMTLLVGDPQVWALRLPATDPARFSLDIFFRSMAILYDDPDRASSADSAIRKLRQGK	145
CL6325Contig1	KKKYENMCLLFQKFQRTFELIFEEQHNTRAAVDTAPILKGTWITFLLARGKILQMDDELVISCQLLLCVLDYFIKLSPPSILKEPYKSALNGLPVNTPPRSSRRSQNRNTRVSPQSETDSKVLEFLCSQNYCPMDEVRNVYSTSFVDFLASAGISSNEGIPKVESISRQYEELYHKHKDLDARLFLENDETLKVDVQDRYDNPNRVYICNPASKSVLRRKDQCLDLERTPRKDESEVFPVPPQTPVRAAMNTVQQLMVTLSSANDKPPDTLDSYFSNCTVNPKTKITDRIEHFGHVFKEKFASSVGQACAEIGYQRYKLGVCLYYRVMEAILKTEEERLSVHNFSKLLNNDIFHICLLACAVEVVVASYARNASQAYCSSGTNLSFPWILRVFEIKAFDFYKVIECFIKAEPSLTSNMIKYLERCEHQIMECLAWQSDSPLFDLIKQTREREGLVDHPELVSNLQQPVQHNHTAADLYLSPSRSSHQHPVTSVPTSSVTNGQVSSSQPVQQKSTSLSLFYKKVYLLAYKRLSSLCSSLLSDHPELEQVIWTLLQHTLQQEYELMRDRHLDQIMMCSMYGICKAKNIDLRFKTIVTAYKGLTNTNQETFKHVLIRDGQHDSIIVFYNLVFMQKLKSHILQYGSARHPTLSPIPHIPRSPYRFGNSPKVPGNIYVSPLKTPYKTADGLLSPSKMTPKTSFLISLGETFRSPDRFQKINQMLNSCERPIKRSADTGTTPKPLKKLRFDSDGQDEADGSKHIQGESKFQQKLAEMTSTRTRMQKQKLEESLESSQQEEK	795	Retinoblastoma-associated protein	RB1
CL27136Contig1	KIARRQLWDEVAVELFEGWEALSDVEKNLRVKEMQMRWKHVRDCFRREVAAQKTETRSGASPSKRKKYIYADHLTFLLPAFAKRQTSSNLDDEVQETVDPANNNRTVTPTGTPTRPSTSSTTVTSPGTSSSTRTPPGTLSSTITPPSQSSQSDITRAAKRKKSNISYGDVQNMLSKLCDSVSSSREASQESSAKRAYAFEDSQEFAFYTGLIPTIMMVPEGHRQMLRMDFLQLLYKYLPQGNNVPNRPLMHPPQPFHQPPQSFSMPQSSTPNPYPYPFPYPSTSQAWDSQNSFTDL	296
TC425111	MPKSCYTRFSVFHGVVQNLICLGL	24
CL668Contig1	MDPNILIEALRGTMDPALREAAERQLNESHKSLHFVSTLLQITMSEQLELPVRQAGVIYLKNMITQYWPDREVTPGELPPHTIPEEDRHCIRENIVEAIMHSPELIRVQLTTCIHHIIKHDYPNRWTAVVEKIGFYLQSDNSACWLGILLCLYQLVKNYEYKKPEERSPLIAAMQHFLPMLKDRYIQLLADPSEQSVLIQKQIFKIFYALVQYTLPLELINQQNLAEWIEILKTVVDRDVPAETLQVDEDDRPELPWWKCKKWALHILARLFERYGSPGNISKEYNEFAEVFLKAFAVGVQQVLLKVLYQYKEKQYIAPRVLQQTLNYLNQGVSHALTWKNLKPHIQGIIQDVIFPLMCYTDSDEDLWQEDPYEYIRMKFDVFEDFISPTTAAQTLLFTSCSKRKEVLQKTMGFCYQILTEAAADPRKKDGALHMIGSLAEILLKKKIYKDQMEFMLQNHVFPLFSSELGYMRARACWVLHYFCEVKFKVDQNLQTALELTRRCLIDDREMPVKVEAAIALQVLISNQEKAKEYIAPFIRPVMQALLHIIRETENDDLTNVIQKMICEYSEEVTPIAVEMTQHLAMTFNQVIQTGPDEEGSDDKAVTAMGILNTIDTLLSVVEDHKEITQQLEGICLQVIGTVLQQHVLEFYEEIFSLAHSLTCQQVSPQMWQLLPLVFDIFQQDGFDYFTDMMPLLHNYVTVDTDTLLSDTKYLEMIYSMCKKILTGVAGEDAECHAAKLLEVVILQCKGRGIDQVIPLFVEAALERLTREVKTSELRTMCLQVAIAALYYSPPLLFNTLENLRFPNNEEPVTNHFIKQWLNDVDCFLGLHDRKICVLGLCALIELEQRPQVLNQMSSQILPAFLLLFNGLKRAYACHAEQENDSDDEEDGEDDEDAELGSDEDDIDEEGQEYLEILAKQAGEDGDDEDWEDDDAEETALEGYTTLIDDEDTSIDEYQIFKAIFQKLQGRDPVWYQALTQGLNEDQGKQLQDIATLADQRQAAHESKMIEKHGGYKFNAPVVPSSFHFGNPAPGMN	1037	Importin-7	IPO7
CL392Contig6	MSSETGLGTRLRATSGMGDGIEGAQMLGQHQPALPQPQATVMNNPDPPEITRPNQPKRQTNQLQYLLKAVLKTLWKHQFAWPFQLPVDVVKLNLPDYHKIIKTPMDMGTIKKRLENHYYWNAQECIQDFNTMFTNCYIYNKPGDDIVLMAEALEKLFLQKISEMPQEETELAVVQCKGRGRARKEQDASITPMRTRVLSGSLGDKSAVKPPVTPVSKPATPTPPAVIRAPTPPQTKPQQAHPPAITQAPISFSPIITQDVVVPTTVVPTPVPQPLANHPAVIHTAAQPAKTKKGVKRKADTTTPTTHDPLHESSPLPSDPKPPKAGPRKESGRPIRPIKKTEVPDSQLPAPPDLHPQPAPIAEKDSKTSEQLRYCAGIVREMFSKKHQAYAWPFYKPVDVETLGLHDYCEIIKHPMDLGTIKVKMENCDYKNAQDFASDVRLMFSNCYKYNPPDHEVVIMARKLQDVFEMRFAKMPDEPEEAPAPVPSPAPGPPAPSIKIPPPTSSDTSSDSSSDSESSSDSEEERAQRLAELQEQLKAVHEQLAALSQPQPNKPKKKEREKRKEKHKRKEEVEETRKGRIREPPAKKPKKSVQVSGGTPSIKKEAPPPAPRPARPAPPSAPCESSEEETQRCRPMSYEEKRQLSLDINKLPGEKLGRVVHIIQSREPSLKNSNPDEIEIDFETLKPSTLRELERYVTSCLRKKRKSQDKIEAPTSGIVKVKGYSSSESESSSESSTSDSEESDSETAPNQKKKGHSGRESRKHHHPMQQPLIAPPPVMKPPSPTLAPSYPPPSSLDSSHPSLHHPLHPANVFEAVMQLPPDLPPHLAGQTEHCSPPHLNQHALTSPPALHNAMPQQPSRPSNRAAALPTKPARPPSASPPLPPPQPHHQPPAHVHHHHHHHHHAQPPHVLLEDDGPPSPHTGLPSYLQQLHKSQQPPTQSPIHSLLTTVKVQSQAPMAAPAQSMRHHQPLVYPPPSSSASPAPPPASSHIHQLQSSPVVPQQLPAGQAPPPPQQQQQHPALQGTLVSSHQQHVQHQHAKQQQVIQHHHHHPSPRQQKQETYPGGHLRDAPSPLLLHSPPVPPYPGLTHPPSPQSVQPKKQEIRGASVLQPQPVVMKEDKRHSPSIRPEGFSPGMRPEPQKVPEVLKGPSHIQPRPDLKKMDGGRPIRLPDQSLPPQGMPEKEKQKQEPKTPVAPKKDIKIKNMGSWAGLMQKPPVTPTSAGKSTSDSFELFRRQAREKEERERALKLQAEQAERVRREQDRMSRTREDDEVQDQARKAHEEARRRQEQQQQQQHVQSNLPTAPSPAQSSQPMMDQREMARKREQERRRRQAMAPSIDMNFQSELMEIFEQNLFS	1355	Bromodomain-containing protein 2	BRD2
zeinaSSns_comp325573_c0_seq1	MVDMDERAMHLSAMEEECRKAINLATKNYNEALALEASEHK	41
CL2826Contig2	RERVESEEEGRIIGGGRSWCSADVAGDTPSSQLPPILRPWDRCSESVVFAASQVSSRSSDMDGHNYHYSREFYDQYAQSQDKSVVNKMQQKYWKTKQTLIKVTGKKEDEHVVASDSDLDAKLELFHSIQRTCMELLKVIEQYQKRICFLSQEENELGKFLRSQGSQDKTRAGKIMQATGKALCFSSQQRLSLRSPLSRLHQEVETFRYRAISDSWLTVNRMEQSRTEYRGVLLWMKDVSQELDPDTYKQMEKFRKVQAQVRHTKAAFDRLKTDVCEKVDLLRASRCNLLSHVLTTYQTTLLHFWEKTSHTMAAIHESFKGYQPYEFTTLKSLQDPVDKLIKQEEEKEKGKEDPAAKPDDELISLDDMQQTEESGSPGETNKGNISSFDEFLRENSGALDDLLDLKPEEKMFYEEAVPKDPLDPDAGDKDEMQLLNDILSASSLEGDDLGKEWASVFGDAMPSPHPVSPGAINQEQHSDSSSGFLPSQLLDQDMNDLLSSLQGGWTANSGASSSPAAPPPNSFNSSANKAPAKDVSKTAGSKDLSAWYNLFADLDPLSNPDAVGKTDKEHELLNA	574	Islet cell autoantigen 1	ICA1
CL1Contig1544	MAANKNKNQSSLVLHKVIMVGSGGVGKSALTLQFMYDEFVEDYEPTKADSYRKKVVLDGEEVQIDILDTAGQEDYAAIRDNYFRSGEGFLLVFSITEHESFTATAEFREQILRVKAEEDKIPLLVVGNKSDLEDRRQVPMDEARGKAEEWGVQYVETSAKTRANVDKVFFDLMREVRTKKMSENKDKNGKKSGKSKKGFKQRCCLL	206	Ras-related protein Ral-B	RALB
dsrrswapns_comp120523_c0_seq1	MLPHLAEESLFHLWSHAISTYEKSFQGLLAKGKCVGQTSLHPLLGLQRK	49
dsrrswapns_comp190310_c2_seq1	RGTPTELIMFLDYLNTNSFNLTFTLNKNPTDIEFLDTLLIGSPDTGKIDSKVYIKPTAGNTLLRADSCHPHHTK	74
dsrrswapns_comp190861_c1_seq1	KSKGVAIAFHKNFAYSLIDSLIDPLGRYVFLKILLSGHKFTLVNCYAPNQDQYKFLDMVLTRLEGFSEGITVFGGDLNLTLDPKLDSSSGHSHLSYKILKRIKNLFHNNQLMDTWRIFHPLDK	123
dsrrswapns_comp193388_c1_seq1	KYKRNHLAPHTVFRCQLCKYFCSTRKGIARHYRIKHNNVRAQPEGKNNLFTCALCSYTNPIRK	63	Zinc finger protein 462	ZNF462
CL692Contig5	MNGQLLNGFQDDLIDEGSFLFTSESVGEGHPDKICDQISDAVLDAHLKQDPDAKVACETVAKTGMILLAGEITSRASVDYQKIVRDTIKHIGYDDSSKGFDYKTCNVLVALEQQSPDIAQGVHLDRNEEDVGAGDQGLMFGYATDESEECMPLTIVLAHKLNAKMAELRRNGTLPWLRPDSKTQVTVQYMQDRGAVIPIRVHTIVVSVQHDEHINLDEMRDALKEKIVKAVVPAKYLDDDTIYHLQPSGRFVIGGPQGDAGLTGRKIIVDTYGGWGAHGGGAFSGKDYTKVDRSAAYAARWVAKSLVKAGLCRRVLVQVSYAIGVAHPLSISIFHYGTSQKSERELLAIVKKNFDLRPGVIVRDLDLKKPIYQRTAAYGHFGRDGFPWEVPKKLEY	396	S-adenosylmethionine synthase isoform type-2	MAT2A
dsrrswapns_comp188699_c2_seq1	MSSMPVNTDILTWIKETVAKEVQAASKDLGGTHGVSMVPEEEGELGTSSVLESDTEQEEEAQLSTFDFALVQPLIRAVRSSLALQQEEQATTSSFLPKAKSPALFFPLHQEVLDLVKTEWESVSKRSSTQSRFNKLYPFREEEIKDISTLPKVDAPVLNLSK	162
dsrrswapns_comp118885_c0_seq1	MLTTIHDESVAYRAGRPPKSKPLCCKEYSKYMGDDRTDQPTLLRCHPKNKDLVQESCHIL	60
dsrrswapns_comp189163_c1_seq1	MPIWFSFFFRGRRTAQRPWKATRRGKGHHTSGNTITDEADQGEKESLIFNLSSHQLSEAERTLLEKGLGFVPMVSANPFMHTIDNFKLTRQIRLK	95
dsrrswapns_comp201113_c1_seq1	MSAIKMNVLPKVLYFFETLPIPERKSDCFRVNV	33
zeinaSSns_comp354804_c0_seq1	MCTTSLVFPRFFKGLCGPDRRIRCGLGAVLSELYNREEHPAVYLSRKLNDCDRK	54
dsrrswapns_comp152688_c0_seq1	KRTPSEADRWLEEVSKTVLQRQSPVPTVQAQPLVQPVLVAPQSK	44
dsrrswapns_comp203863_c3_seq1	RIYNGTQQGCPLSPLLYILGIEPLAIAIRENPDIKGIKYGHTEFK	45	MGC4836 protein	MGC4836
zeinaSSns_comp376410_c0_seq1	KILAKILSSRLQRVVPDLVHPDQSGFMPGRSTNINLRRLFTNLQVAHAETGTRVVASLDSAK	62
CL2470Contig2	MGVLRSDKLEETHQGEESVSEVERKEKRGESKAESEMSEAFSYTATDKDQQGRLHQACGCLTRLLTPVGLALRRLLLRVGEDWIFLFLLGICMATISFGLDVTIAKLQRTNLWVYDRLHQYLYLQYFSWVLYHVLLMMTSAGVAKYISPQAAGSGIPEIKVTLRGVVLAEFFTLRTFIAKLIGVTCTLAAGSTIFLGKVGPFVHMATILATQLGRLMVKLVGAKENPSRKYELLIAGAAVGVACCFVAPVGGVLFSVEATATHFAVRNYWRGFFAATCAALMFRLLAVINREKETVAILFTTNWRVEFPFDLPEYLSYAILGVVCGCVCCVYLFLHRTTLLFLQNHPRISKFIRNNRILYAAFVSWVLASITFPHGFGQYLGGTRLTMKEHLETFFNNITWGVEELSLGANITGQPPNPSYHNNFLQWTNPNMSTLEILACFVVLKFFMLLFANTMIIPAGYFLPVFVYGAGLGRLYGEIMAKIFPDGIISEGIPIKITPAGYALAGAAAYSGAVTHTLSTALLVFELSGQMSHILPVLIAVLIANAISQSYQNSFFDLIIIVKKLPYLPKLKMGQNSAHDICAEDFMVTNLQYLIKGFKYRDIRSLLKSSDLKQFPIVDSEESKILLGSVSRKILMKLLADQLSTERRIQYMLDKTGEKFSSNFTPMGDNGSEKAELQNIGE	683	Chloride channel protein ClC-Kb	CLCNKB
dsrrswapns_comp122765_c0_seq2	RSAGLRSSLLVYAVPLMSLALCYLRSPCWAMRNAALQLFSKS	42
dsrrswapns_comp110501_c0_seq1	RHTIISQSHNSKQAGHPGKRKTTELLSHLVWWPSLQKDIKDFVLSCATCANSKSGHSPPK	60
CL245Contig5	RQPPPNGDPNFKMFIIRGNPQQIDHAKQLIEEKIEGPLCPIGPGPPGPGPAGPMGPYNPGPYQPGPPGGPPHQGPPPPPPPHQYPPQGWGSTYPQWGQPPAPHDPSKPPAPTDPSAAWAAYYSHYYQQPPAPVPGQPPAVPVPPPQGEPPIQPPPASQPDYTKAWEEYYKKMGQQTPQPAGQPDYTKAWEEYYKKQAVAQAVANPGAPAVVAAAATAAPPAAQPDYSAAWAEYYRQQAAYYGQAPGAPPTQPPSAQPGPQAQ	262	Far upstream element-binding protein 2	KHSRP
dsrrswapns_comp215579_c4_seq1	MNEEPKPHPKTQQLQKMVRYSATLFVQVMFCLFSSSTCSHLLV	43
dsrrswapns_comp206292_c3_seq4	MMLGSSTPAHVGGMMNISDLPHHESSAHSGGHVAKTRHPLEAQGMGSLCLWLFNPFLCF	59
zeinaSSns_comp325715_c0_seq1	RLQSMSQFISENYILFLLLGYFLGSIHFKIGYVIIGILIWKRYRYWKTSRCPSGMKTEDNPKDQKQTPQKVRLPNKC	77
dsrrswapns_comp149238_c0_seq1	KVIEVELAKHHVLKNDVLAHQTTVHTVSKAGNELLESSVGDDANSLRPRLATLIQLWETVLQK	63	Microtubule-actin crosslinking factor 1 (Fragment)	MACF1
dsrrswapns_comp182851_c1_seq1	MNFLWLVTVHHTWKAVLFSAIYLMVHMWISCAAYSGPQSCPSVCSCSNQFSK	52	Leucine-rich repeat-containing protein 4	LRRC4
dsrrswapns_comp145164_c0_seq1	RLDTSSGKTSVPYITLKKVKAHLHNNQLMDCWRIGHPKDK	40
CL3094Contig2	MELNVLLLLLCSVGGQVGAVEETLMDTRTATAELGWTANPSSGWEEVSGYDENLNTIRTYQVCNVFGPSQNNWLLTTFIPRRGAHRVYVEMRFTVRDCSSLPNVPGSCKETFNLYYYETDSNIDNKISTFWNESPYLKVDTIAADESFSQVDFGGRLMKVNTEVRSFGPLTRSGFYLAFQDYGACMSLLSVRVFFKKCPSVVQNFAVFPETMTGAESTSLVIARGTCIPNAEEVDVPIKLYCNGDGEWMVPIGKCTCKAGYEPENHVVCKACPAAMFKANQGMGICAQCPANSRSTSEASPICICRNGYYRADFDTPEAPCTSVPSGPRNVISIVNETAITLEWHPPRETGGRDDVIYNIICKKCQSDRRGCSRCDDNVDFVPRQMGLTDTRVFISNLWAHTPYTFEIHSVNGVTNKSPFPPQHVSVNITTNQAAPSSVPIMHQVKATMKSITLSWPQPEQPNGIILDYEIRYYEKDHHEFNSSLARSQTNTASIEGLRPGMVYVVQVRARTVAGYGKFSSKMCFQTLTAEDYKSELREQLPLIAGSAAAGVVFIVSLVAISIVCSRKRTYSKEAVYSDKLQHYSTGRGSPGMKIYIDPFTYEDPNEAVREFAKEIDVSFVKIEEVIGAGEFGEVYKGRLKLPSKREICVAIKTLKAGYSEKQRRDFLSEASIMGQFDHPNIIRLEGVVTKSRPVMIITEFMENGALDSFLRQNDGQFTVIQLVGMLRGIAAGMKYLSEMNYVHRDLAARNILVNSNLVCKVSDFGLSRYLQDDTSDPTYTSSLGGKIPVRWTAPEAIAYRKFTSASDVWSYGIVMWEVMSYGERPYWDMSNQDVINAIEQDYRLPPPMDCPAALHQLMLDCWQKDRNSRPRFGEIVNTLDKMIRNPASLKTVATIPAVPSQPLLDRSIPDISAFTSVDDWLSAIKMGQYRDNFLSSGFTSLQLVAQMTSEDLLRIGITLAGHQKKILNSIQSMRVQISQSPTSIA	986	Ephrin type-B receptor 6	EPHB6
dsrrswapns_comp83950_c0_seq1	QIVALNYQQTPSSLQPLQKNVLAIISTFQQARALPSSK	38
zeinaSSns_comp369134_c0_seq1	RKVCTGGKRKKDEINVDSLDFNKKILHTAWHPTDNIITVAATNNLYIFQDKVN	53	Serine/threonine-protein phosphatase 2A 55 kDa regulatory subunit B delta isoform	PPP2R2D
CL1765Contig3	RVSLAYCSATQARESVRPERERSAGRTDSGIAAAMATVEELYRSYGILADAKDDVGQHKSAYQVIIDGVKGGAKEKRLAAQFIPKFFKHFPDLSDSALNAQLDLCEDEDVSIRRQAIKELSQFATGENLPRVADILTQLLQSDDSAEFNLVNNALLSIFKMDAKGTLGGLFSQILQGEDIVRERAIKFLATKMKTLPEETLTKEVDDYIFSESKKVLYDVTGEEFVLFMKILSALKNLQTVSGRQQLVDLVSEQAGLHQTLNPADPDSVDRLLQCMRQAVPLFSKNVHSTKFVTYFCEQVLPILSSLTSPAEGIDVQLEVLKLLAEMSSFCGDMDKLESNLNKLFDKLLEFMPLPPEEVENGDSAANEEPKLQFSYVECLLFSFHQLGRKLPDFLIAKVDAEKLKDFKIRLQYFARGLQVYIRQLRLALQGKSGDALKTEENKIKVVALKITNNINVLIKDLFHNPPSYKSTVTLSWKPVQRTPDSGQKRTSDETSSTSPPKKPIVGPKRDSRQIYNPPSGKYSASVGAFSYEQRGGFQGGRGRGWGGRGNRSRGRIY	558	Apoptosis inhibitor 5	API5
dsrrswapns_comp199447_c0_seq1	KYFHQLRGTAMGSTCAPSYANISLGWWESNMVFGEDLADRLSTYHFGCATYTT	53
dsrrswapns_comp215772_c1_seq6	MSVSFDPGGCLRHRCSSTYLRISLLHVEFYPPLPNSSLAVTIAIPRLSPGISRQSYKTACARFTPSNSD	69
CL2Contig61	MALDGIRMPDGCYADGTWELNIHVTDLNRDVTLRVTGEVHIGGVMLKLVEKLDVKKDWSDHVLWWEKKKTWLLKTHWTLDKYGIQADAKLQFTPQHKLLRLQLPNMKYVKVKVNFSDKVFKAVSDICKTFNIRHPEELSLLRKPRDPTKKKKKKIDDQCEDNILELEGPLLTPGSGSIYSSPGLYSKTMTPTYDSRDGSPLSPTSAWFGDSALSEGNPGILAVSQPITSPEILAKMYKPQTLLDKAKINQGWLDSARSLMEQDVKENDALLLRFKYYSFFDLNPKYDAIRINQLYEQAKWAILLEEIECTEEEMMMFAALQYHINKLSVMSSENHYNNSDKEVDEVDAALSDLEITLEGGKTSTILGDITSIPELTDYLKVFKPKKLTLKGYKQYWCTFKDTSISCYKSKEESNGTPAHQMNLRGCEVTPDVNISGQKFNIKLLIPVAEGMNEIWLRCENEKQYAHWMAACRLASKGKTMADSSYNLEVQNILSFLKMQHLNPDPQFIPDQVNSDINPECVVSPRYLKKYKNKQITARILEAHQNVAQMSLIEAKMRFIQAWQSLPEFGITHFLARFQGGKKEELIGIAYNRLIRMDASTGDAIKTWRFSNMKQWNVNWEIKMVTVEFADEMRLSFICAEVDCKVVHEFIGGYIFLSTRAKDQNESLDEEMFFKLTSGWV	680	Fermitin family homolog 2	FERMT2
CL525Contig3	MGCAPSIHISDSRVVYQSGKDSDDSNSPHQTNTLAQQGNSVSGLFIKSSHTSTYKAAVREVQFGPMKLRQDQLQVLLVFAKEDSQSNGFCWACEKAGFKCNIARTPETALESFLDKHHEIIIIDHRHSRYFDAEALCRSIRATKPSENTVIVAVVRRQSDRDEASIMPLISAGFTRRYVENSNIMACYNELIQLEFGEVLAQFKLRACNSLFTTLEKSQEAIEITSEDHIIQYVNPAFESTMGYQKDELIGKELTEVPINEKKSDFLDTINCCIKTGKEWEGIYYAKNKNGDNIQQNVKIIPVFGHRGKIRHYVSISRPCSDNNKAEKQCQRVQAESQTDIQTCRHKDRRKGSLDVRSTTSRGSDGSSQRRHSSMARIHSMTIEAPITKVINIINAAQESSPTPVAEALDRVLEILRTTELYSPQLGTKDEDPHTNDLVGGLMTDGLRRLSGNEYILSAKQVHPVSSHMVLALSLSDIPPRITQAMENEEDWEFDIFELEAATHKRPLVYLGLKTFARFGVCQFLNCSEATLRSWLHVIESNYHSSNAYHNSTHSADVLHATAYFLCKERVKESLDQIDEVAALIAATVHDVDHPGRTNSFLCNAGSELAILYNDTAVLESHHAALAFQLTTRDDKCNIFKNMERNEYRTLRQAIIDMVLATEMTKHFEHVNKFVNSINKPLAAVEENGGILEEDEAVKNILTSPENRILIKRMLIKCADISNPCRALQQCIEWAGRISEEYFAQTDEEKRKGLPVVMPVFDRNTCSIPKSQISFVDYFITDMFDAWDAFADLPNLMQHLDNNFKYWKSLDERQLKTLRPPPE	823	High affinity cAMP-specific and IBMX-insensitive 3',5'-cyclic phosphodiesterase 8A	PDE8A
dsrrswapns_comp145816_c0_seq1	MHLLGNLHFFLVCNPRHFLTVVPSV	25
dsrrswapns_comp169997_c0_seq1	RMLTSKLDSPRTYLDLWTQQSHNPAEMVLKTFMVTISTVAL	41
CL1909Contig3	MANNSVAYSGVKNSLNEANHGGEFGITLEDLRTLMELRSTDALQKIQECYGDVYGICSRLKTSPHEGLSGNPADLERRQETFGKNLIPPKKPKTFLQLVWEALQDVTLIILEIAAIISLGLSFYRPPGGENEACGQASGAVEEEEGEAGWIEGAAILLSVVCVVLVTAFNDWSKEKQFRGLQNRIEQEQKFTVVRGGQVIQIPVADIVVGDIAQIKYGDLLPADGVLIQGNDLKIDESSLTGESDHVKKTLEKDPLLLSGTHVMEGSGKMVVTAIGVNSQTGIIFTLLGAGENEEEKEKEKKDKKNKKQDGAIENRNKAKAQDGAAMEMQPLKSEEGADGDDKKKANLPKKEKSVLQGKLTKMAVQIGKAGLVMSAITVIILVLYFVINTFWVQNRPWLAECTPIYVQYFVKFFIIGVTVLVVAVPEGLPLAVTISLAYSVKKMMKDNNLVRHLDACETMGNATAICSDKTGTLTMNRMTVVQSFINEKHYRKVPDAESIAGNVLDLLITGISVNCAYTSKILPPEKEGGLPRHVGNKTECALLGFVLDLKRDYQDVRNEIPEETLFKVYTFNSVRKSMSTVLKNADGSYRMYSKGASEIILKKCYKLIDLKGEAKIFRPRDRDDMVKQVIEPMASEGLRTICLAYRDFPVGEYEPDWENENDILTGLTCIAVVGIEDPVRPEVPDAIRKCQRAGITVRMVTGDNINTARAIATKCGILNPGEDFICVEGKEFNRRIRNEKGEIEQERIDKIWPKLRVLARSSPTDKHTLVKGIIDSTVCEQRQVVAVTGDGTNDGPALKKADVGFAMGIAGTDVAKEASDIILTDDNFSSIVKAVMWGRNVYDSISKFLQFQLTVNVVAVIVAFTGACITQDSPLKAVQMLWVNLIMDTFASLALATEPPTESLLLRKPYGRNKPLISRTMMKNILGHAVYQLVVVFTLLFAGEKLFDIDSGRNAPLHAPPSQHYTIVFNTFVLMQLFNEINARKIHGERNVFEGIFNNIIFCSIVLGTFIIQIVIVQFGGKPFSCTELTVDQWLWSVFLGMGTLLWGQLVTTIPTSRLKFLKEAGHGTQKDDIPEEELAEDAEEIDHAERELRRGQILWFRGLNRIQTQIRVVNAFRSSLYEGLEKPESRSSIHNFMTHPEFRIEDSEPHIPLIDDTDAEDDAPTKRHSTPPPSPNKNNNALDSGIHLIIEPNKSATSSAPGSPLHSLETSL	1214	Plasma membrane calcium-transporting ATPase 1	ATP2B1
dsrrswapns_comp342843_c0_seq1	MFCIFFNFISIGEKPFSCTLCNQRSRDYSAMIKHLRTHGVPSPYCCTLCSEFCSSRSSMHQHMDSHPATDIPANWTITDSCLYSSKQ	87	Zinc finger and BTB domain-containing protein 16	ZBTB16
CL17411Contig1	MPLLSQVRRNVCRGRLLRCTLPLTLLLFLTVGLKHLTMDCNLAHNNDIPMESCMTSYYMALNLSAPGEKNCHRIIQGDTDEVRRALIDNLVAKKKRAVLTDWDYINLTSDCKLFRERRKYIMFSLSKAEQDFPVAYSMVIHDNIEMFERLLRAVYTPQNIYCVHVDKKSPESFLQAVRAITSCFDNVFVASTLESVVYASWRRVQADLNCMEDLLKSNVQWKYLINTCGADFPLKTNVEMVKALKSLNGHNSMESETPPNYKKRRWEYHFEIKEDSDTIVLTNTRKKPSPLPVQVFSGNAYIVVTRNFVKSLFVNPTVKKFIAWVKDTYSPDEYMWATLNRFAEMPGYMPAHQKYDTSDINAIARLVKWESLEGDTNKGAPYIPCTGTHRRQVCVYGTGDLNWMVQQHHFFANKFDPKVDDNAIQCLEEYLRYKSFHPTENIF	443	Beta-1,3-galactosyl-O-glycosyl-glycoprotein beta-1,6-N-acetylglucosaminyltransferase 3	GCNT3
dsrrswapns_comp546789_c0_seq1	MIFLCLSLYRGSGLGLIMGVNMLGRAALPFIELQHKSGYFLYHVVLSSFCILSVLSILLLPETK	64	Solute carrier family 22 member 17	SLC22A17
CL60Contig14	MSSSESSDGFVVKVRGLPWSCSHDEIENFFSECKIANGLSGIHFIYTREGRPSGEAFVEFETEEDLKLGLKKDRATMGHRYVEVFKSNNVEMDWVLKHTGPNSPDTANDGFVRLRGLPFGCSKEEIVQFFSGLEIVPNGITLPVDFQGRSTGEAFVQFASQEIAEKALKKHKERIGHRYIEIFKSSRAEVRTNYDPPRKLFGMQRPGPYDRPGAGRGYNNLGRGFDRMRRGAYGGGYSGYEDYNGYNEYAFGADQRFGRVSDNRYGDGSTFQSTTGHCVHMRGLPYRATETDIYTFFSPLNPVRVHIEIGADGRVTGEADVEFASHEDAVAAMSKDKANMQHRYVELFLNSTAGGSSSAYSSQMMGGLAAAGAQTSYGSPGTQALSGSYGAGYGNQANLSGYGSTSGMSSSYYSSGTRGSLGVNGMAGMSNNMSMSGTWGM	441	Heterogeneous nuclear ribonucleoprotein H	HNRNPH1
dsrrswapns_comp210909_c1_seq1	KQPISTSKSTSTVILSPSGFSVPIEPSVPKTEFIQDARCALTLDQGPCRTYIIKWYYDKQANSCAQFWYGGCNGNSNRFDAEDECKKTCVFNREGDI	97	Collagen alpha-1(XXVIII) chain	COL28A1
dsrrswapns_comp215811_c0_seq1	RRRQGLLRCRSQPCVLNERKTRLKRRRDEDVRWTRPSLDFLK	42	Protein FAM53A (Fragment)	FAM53A
zeinaSSns_comp344303_c0_seq1	KPSWADQVEEEGIDAEPLSPQIRKPDPVSFVLDTPREVINGNIKTITEYKLNDKDKKIKIVRTFKIETLKASKVVAHRKNWKK	83	Eukaryotic translation initiation factor 3 subunit G	EIF3G
dsrrswapns_comp216795_c3_seq21	KNKAISKALGLQRTTVRAIIHKWQKHGTVVNLPRSGRPTKITPRAQRQLIREATKDPRTTSKELQASLASIKVSVHDSTIRKRLGKNGLHGRFPRRKPLLSKKNIKARLNFAKKHLNDCQDFWENTLWTDETKVELFGRCASRYIWRKSNSISEKEHHTNSKIWWW	166
zeinaSSns_comp365290_c2_seq1	KSPGPDGYTVSYYKACSDILIPHLTKAFNALQSDAHLSHTSLEAHISLLLKTNKNPVDPGSYRPISLINVDVKLLAKIVASRIQK	85
dsrrswapns_comp348664_c0_seq1	RAAIKSLSSDTSIVIRPADKGGGIVLMNYSDYRLEIKQQLVDVSVYKLLTGDPVRVFKSQVDTLINLAFANNMIDNTLKTFLTNEFPVCPILYTLPKVHKSLINPPGRPIVSSRNSLLHPIGLYLDTLLQPVVRETPTYLRDTPHLLEALRYLDLPMNDTCHLITMDVVSLYTIIPHTEGLDAVRRSLLDSK	192
CL31565Contig1	MPVIYVDTIGFLSQHPHNLIESFFATLENVVHSVMDLNTKIIQNCNVIFTFIMCACNLVFFLQVRNILSNRKEFFKYLFFLIQKFT	86	Putative GTP-binding protein 6	GTPBP6
CL289Contig3	MRKFWAIGLCCILLAFASVHAEDDVEVDATVEDDIGKSRDGSRTDDEVVSREEEAIQLDGLNAAQIKEIREKSEKFAFQAEVNRMMKLIINSLYKNKEIFLRELISNASDALDKIRLMSLTDDQALAANEELTIKIKCDKEKNMLHITDTGIGMTKEELVKNLGTIAKSGTSEFLSKLTEAQEDGQSTSELIGQFGVGFYSAFLVADRVIVTSKHNNDTQHIWESDSNEFFVTDDPRGDTLGRGSTITLVLKEEATDYLELETVKNLVRKYSQFINFPIYVWSSKTETVEEPLDEEEAKEKDEDTDEEAAVEEEDEEKKPKTKKVEKTVWDWELMNDIKPIWQRPSKEIEEDEYKAFYKSFSKESDEPMAYIHFTAEGEVTFKSILFIPSSAPRGLFDEYGSKKSDFIKLFVRRVFITDDFHDMMPKYLNFVKGVVDSDDLPLNVSRENLHQHKLLKVIRKKLVRKTLDMIKKIAEDKYTDKFWKEFGTNIKLGVIEDHSNRTRLAKLLRFQSSHHKTETTSLEQYVERMKDKQDKIYFMAGSSRKEGESSPFVERLLKKGYEVVFLIEPVDEYCIQALPEFDGKRFQNVAKEGLQFDENEKSKEVREALEKEYEPLLTWMKEKALKDQIEKAVVSQRLTQSPCALVASQYGWSGNMERIMKAQAYQTGKDASTNYYSSQKKTFEINPRHPLIKDMLRRVKENEDDQTVADLAVVLLETATLRSGYQLSDTKGYGDRIERMLRLSLKIDLDAQVDEEPEEEEPAANDEQDDSEDVEEVDAEEGEEKPQTEESDTQESTDVKDEL	804	Endoplasmin	HSP90B1
dsrrswapns_comp187743_c0_seq1	HKLLLLTFISITPLLTVRSWPSPPLSLTPSSSTSHLKLFYLAVPSLWNSIPKILHKELSQCLQE	64
dsrrswapns_comp216534_c1_seq1	RNGSVYSAHSTNSLNAPQHYMQPSPMSSNPSITGSDIMRPEYIPSHRHSALIPPSYRPTPDYETVMRQLNRGMMHSERQSHSMR	84	Tyrosine-protein phosphatase non-receptor type 21	PTPN21
zeinaSSns_comp369454_c0_seq1	MDPGKDWAQPLSLRAVQRFLGFANYYRQFIK	31
dsrrswapns_comp210092_c8_seq1	IDAKPEKEGVPGAPLCVRCYDINRDGVLLAWTPPSDDRGSPVIGYYVEK	49	Myomesin-3	MYOM3
dsrrswapns_comp139682_c1_seq1	RMGSGSGGQGSPGPLVSGSGRLSINLLENRAIRLGLVHWQRQLSGQAVKI	50
CL26547Contig1	RGIPLGGRLMSFREVWKDQIRDHWVIQVVSQGLLIDFVHRPPRRFFVSRLPSNIPRRQKFLSIIQDLCSAGTIQPVPPGERGWGYYSNLFMVPKKDGSLRPVLDLKDLNPFVKKLHFKMESIQSVLASMEENEFMSVIDVK	141
CL15559Contig1	KALLTSLVPVLGWNPPASGHCSLQGGGNSVFRAGFLLFYSSFYFLLPLTIIIVVYCSMFKVARVAALHHGPLPTWMDTSPQRRRSESLSSRSTMVTGSGGTRGTPQQRLPGGGGGGKAAAVLAAVGGQFLLCWLPYFGFHLYAALRSPPPPPGSRAEWVVTWMGFLCFASNPIFYGCLNRQIRLELGRCVGCFFKRGGAGEDELRLPSREGSIEENFLQFLQGTGCPPEPRAPTHNIPKGGHAAVDFRIPGQIAEETSEFLEQPWDVTAVNRNCISTSPSPKT	283	Probable G-protein coupled receptor 61	GPR61
dsrrswapns_comp178651_c0_seq1	KNKKADALSRSFIPEDPSLKDNDPIVPPAKIVAELFPSMASQILLAQSSAPSNTPIGVAYVPPDLRQTVLCQSHNSK	77
dsrrswapns_comp213538_c0_seq1	KTHLDDLYWMANSYQQVNPEALNLTPEDAVEALIGPHQMPPQLQGYESFRAHHHHHHQNQHQYQGVHHEEMGLPHHHPHHHQHQHHQTSPSPSGSSSSSQQLHHQQQHSSSSAVEDRFSDDQLVSMTVR	129	Transcription factor MafB	MAFB
CL25Contig8	MADMAQTRVTDFFAQSKRGSAAQNSKRRKVEVLETRRTRSRTATVKTEVLLKSPRTPERNSASVTQACIGPSSKKRVRQDSDSEPLRTEQRQGKSARKKLKLPEGEDGGVGQQISSPCNKLALEPVTPSSLGKKIKDMVNVSLSPKMKELARNPTTPETKSPAKENLLELKSRLQRIQELAQKVNLPAASSEGKVTITDLKARLKRAQELDTKIRAKAEKTETQAIDLTEQPAQESEKAPAYQRFHNLAQDAAPGLTLPYKYKVLAEMFRSMDTIVGMLFNRSETITFSKVKQGVQDMMRKQFEQRNVGQIKTVYPNAYKYRQEKNIPTFKDGVKKTDYQLTIEPLVAEGDMLSGRPHLSASRLLERKQLFHRSLTSIVKQHHRVFLASLNPPMLVPDDKLTRWHPRFNVDEVLDVTPAELPLPPQVERLTTAQEVLSKARGLITPKMEKALANLALKTAENAGETKNVSTEETKSTATTSTSTALKGVSQSLLERIRAKEAQKLQAIMTRRPRQEERLLMMSRLPELARILRNVFVAEKKPALTLEVTCSRVIASCRSSMSPGEMEKHLALLSEILPDWLSIHLVRKDTYYKLNKSMDLNLILERLAKKTKEEESL	617	DNA replication factor Cdt1	CDT1
CL652Contig3	MGDKKSPTRPKRQPKPSSDEGYWDCSVCTFKNSAEAFKCLMCDVRKGTSTRKPRPVSQLVAQQVTQQFVPPMQTKKEKKDKIEKEKSEKETMIKKNSHKKTRPRLKNVDRSSAQHLEVTVGDLTVIITDFKEKTKSPPTSSATCVDQHSQSGSGSENTERGISRSSSPRGEASSINGESH	180	YY1-associated factor 2	YAF2
CL29714Contig1	MLQSEISKTIVSGVPQGSVLGPLLFNSFINDLEMGIESTVSIFADDTKLCRTIGSMQDAATLQSDMSGKLGSKLENEVQC	80
CL72Contig12	RGLREVGVTNEIPVNVLLGNDLGYMITAFVPYDQVSLGPAALECGHPSQQVIVKSTMQQSNWEGGLGGRSQSQPVPEPVLSQSRDKKGEGEERFPLGVSLVQPGSIPAVRDFQRVIPDPIPKLPEVLSGGQRTGQTQESVQECGGQVVRTQSKVLVDSSTQTVDSDGRGELGLALVPEPVLGGGQVVRVKEGFLTVPVPVVAPRTANNKTVGPEVQDMWVEPNTLCWSRTKQVNGDQEGITWVEGCQSVSKSRPGERGTRDRPEDPTGKGQIAETEENQEEERGQVPMVGSYSLWPSTQGRGCNNKEGMSSVPQFYSSSALDTAGKDPKEKDFRPKR	337
CL156Contig4	MSQTLQMEIPNFGNSILECLNEQRLQGLYCDVSVVVRGHQFKAHRAVLAASSSYFRDLFHNSKNPVVELPGSVQAQSFQQILSFCYTGRLSMNVGDQFLLMYTAGFLQIQEIMEKGTEFFLKVSSPSCDSQGLHPEETPSSEPPSPAATVAAAATAVAALSSSSSSCRAPKVKTECQESEAVQCTPVAKRLWEGGPKEAGGAGRKVARFSQGGGAAVGPGQVAPAGSERTSPGTSSAYTSDSPGSYHEEDEEEEVGEEGTEEQYRQICNMYTMYSMMNVNQTAEKVEALPDPVFSDSRNRVRVRQDLATLPAELISQIGNRCHPKLYEEGDPAEKIELVTGTNVFITRAQLMNCHISAGTRHKVLLRRLLASFFDRNTLANSCGTGIRSSTNDPSRKPLDSRVLHAVKFYCQNFAPNFKESEMNAIAADMCTNARRVVRKSWIPKLKLLMAEGDAYTSFINDTGKMEPDLMGGTAVPVEHGAGYDGEPGEGMP	493	Nucleus accumbens-associated protein 1	NACC1
dsrrswapns_comp88054_c0_seq1	KEHRNIDYGMAVDLIYLDFAKAFDTVPHRRLLVILQNYMLNAGLLPLCRAI	51
dsrrswapns_comp175986_c0_seq1	RIYRSSKQCRSRYENVIIPREEGKLLYDVSPKKKSENIFKTKPLRTSQIYAQDEGTTRIQLFATRFELMKIIVGKRSQPSKPLLGGNPFQKNPKHASVLAESGINYDK	108	E1A-binding protein p400	EP400
BG553485	RPVALFHQLWHRKRNK	16
dsrrswapns_comp113527_c1_seq1	MYPKAFSYCGYLSSVPSVNSSLMHFSKIWSGVHDFPFFLFQKRAADRSCREAPK	54
dsrrswapns_comp116986_c0_seq1	KDESDSGASFSFSSAQHLQICINLVHHIFDICTLGCLWLFSPVFQVTLDIFGVRGAIK	58
CL3040Contig1	MERDIYGDMADQHIPVGQGVQIRFIGDLKENGKPRGKRSKQDSYGVAVRVQGIDGQPFVVLNSGDKAKSSFGVQIKSQEPYLNASNTSPPNYQNYSSKPRGPSRSISSESELPENPYGSRGYRPSSSHYSSASDEEQKPRGNIRGSDGLSSLPRPLQASRREELRRSQSHSSLLEPDVEESYDYDHHYSERSSTLDTTYSQSSRDSAWSRSSQKKIDNGDYPSLGYRSATSQQSTSVSNKTKKNGLSTSSPSNQSNEDIDTKPLSSVDSLINKFDIKGQVRGRTARRSQALKDERKRSQSLDGRKNYHDTADSREIIVEKQNEVQTMREPVNASNRSFNRQTLERGDISKTRLTKEWLDQDREEPVILKQQRTVQSEFQLKSTPDLLRDQQPDGNDPTREMIFGILREGSLESENTLRKKTSILLEKLPSLQVQPGEDTISLGSQKKELERKVAELQRQLDDEMKQRMKLETSQGRPKAGMQRLEIELEESKEECSRLKELYEKKKNELSAMSQELMEVRMGKEQVETKLRTMEDKLMDSKEELSHLRAKGGTSPDKLALLKDQLSLESERQKINQVVRNLQRELEESSDEISQWKEMFQKNKEELRSTKQELLQMKLEKEESEDELKETRDRFSLLQSELAQVKKGSVDPGEVASVRKELQRVQDQLKQLSVDKQKVEENLQQREREMSALKGTLKEEVSGRDRETVRLREQLQSEVMQVKKENEGLAKESRRIQDQLKQVLLEKQRHEETVHQRERELSVLKGALKDEVSGRDRETEKLRERLEQDALMTKRSYEELVKINKRLESEKTDLERVRQVIENNLQESREENDDLRRKILGLEAQLKETNTFCDDLQRAESRLKDKINKLEAERKRMEDSLGEVADQEQELAFVKRDLESKLDEAQRSLKRLSLEYEELQECYQEEMKQKDHLKKTKNELEEQKRLLDKSMDKLTRELDNMSNESRGSLQLLQTQLEEYREKSRKEIGEAQKQAKEKTAEAERHQFNSSRMQEEVQKLKLALQELQVEKETVELDKQMISQRLQSLEQDIESKKRVQDDRSRQVKVLEDKLKRMEAELDEEKNTVELLTDRVNRSRDQMEQQRAELNQERSRGQDLECDKISLERQNKELKNRLASMEGQQKPSVNVSHLEAKLQEIQERLQLEEREKATLLSTNRKLERKLKELNIQLEDERLQVNDQKDQLNLRVKALKRQVDEAEEEIERLEGLRKKAVREMEEQQEINEQLQTRVKVMEKESKRKPIRPAHDDDLSSDGEFGGPYDPSSITSLLTESNLQTSSC	1297	Cingulin	CGN
CL1Contig430	MLMGDTCTRGCRFCSVKTARNPPPLDPDEPYNTSKAIAEWGLDYVVLTSVDRDDISDGGAEHIAQTVSMLKERNQTILIECLTPDFRGNMKAVETVAKSGLDVYAHNVETVPALQRHVRDPRANFDQSLNVLKHAKNVRPDLISKTSIMLGLGETDEQIYSTMKALREAGVDCLTLGQYMQPTKRHLKVEEYINPEKFKYWEKAGNELGFLYTASGPLVRSSYKAGEFFLKNLIEKRKTKAI	242	Lipoyl synthase, mitochondrial	LIAS
CL18197Contig1	LLFFFISKFLLVDPTGEEESLASGLLTVVTDEDERLCATRKPGTSTGHENQWLLFVTS	58	Putative uncharacterized protein DKFZp564C0482	DKFZP564C0482
CL112Contig4	RSGPPKEKVAPLWHSVSDVGLISDRTCDRDSHSLDVKRESPVAMDSHSKSQIGSKPLTRENSAYSLSDAASHTRHHQIDCNDLPPPRLRALQASPKRASTVQEKLIELDIPLSGSEK	117	Signal-induced proliferation-associated 1-like protein 1	SIPA1L1
zeinaSSns_comp389085_c0_seq1	MSAIWQATIVNLEKSSLAQKKFADKRRVSSPLYVPGDKVWLSTRNIRLKVPSPKLGPKFIGPFPITEIINPVAVRLQLPPEMRIPNAFHVSLLK	94
zeinaSSns_comp371125_c0_seq1	MSAIHNLQPFDPFANVSTGALWLPAGGEDSIHIRIQQRNGRKTLTTVQGIADAYDKKKLVKAFKKKFACNGTVVDHPEYGEVIQLQGDQRKNACQFLMEVGLAKEDQLKVHGF	113	Eukaryotic translation initiation factor 1	EIF1
dsrrswapns_comp217894_c0_seq5	RDLLGQCVVVYLDDILIFSKDLQEHRNQVREVLSRLRKNHLYAKLEKCIFEVSSIPFLGYIISSLGFKMDPAKVSAILDWPLPTSVKAVQRFVGFANYYRQFIKNFSSRLSPILALIRGGNKPQHWPPQALEAFKSLKEAFSSAPVLRHPEPLQPFFIEVDASDVGAGAVLSQRSSSDGKLHPCAFFSKKFSSPEQNYDVGNRELLAVKLALEEWRHLLEGSSVPVTIFTDHKNLEFIQSLKRLNPRQARWALFFSRFNFIITFRPGSRNKKADALSRSFAPEDSCPEDPVPIVPSTKIIAALFPSCASQLLSAQSSAPVETPLGVAFVPPEFRHDILSQAHSSKQAGHPGVKKTTELLSRLVWWPTLRKDVKDFVLSCSTCAVSK	386	RTL1 protein	RTL1
zeinaSSns_comp285556_c0_seq1	MVKFLNDTMVDPPDTEVRNPL	21
CL469Contig7	MAVDVIYLDFAKAFDTVPHKRLLVKLRNVGLKHSICTWIENWLKDRLQRVVVNGTFSNWTSVVSGVPQGSVLGPLLFNLFINELEVGIESTVSIFADDTKLCRTIGSMQDAASLQSDLSKLENCSANWKMRFNVDKCKVMHFGKNNINASYTLNGSVLGVSFNEKDLGVFVDNKLSNSGQCHSVNTKANKVLSCIKKGINSRDENIIMPLYRSLVRPHLEYAVQFWTPVLKRDINVAGERVQRCATKLVRGMEALNYEGLSRLGLFSLEKKHLQGDMITLYKYIRGHYRQIAGDLFTHKVDHRTRGHPFRLEEKNFHLKQRRWFFTVRTVRLWNALPGDVVMADSVNAFKSGLDDFLDRIHIKGF	365	Nephronectin (Fragment)	NPNT
CL1250Contig3	MVTPGSRMQIHWLFLVIIILQCTEAFSRAALPFGLVRRELACEGYPIDLRCPGSDVIMIESANYGRTDDKICDADPFQMENTDCHLPDAYKIMSQRCNNRTQCIVVTGSDVFPDPCPGTYKYLEVQYECVPYIFVCPGALKAVVDAPYIFEAEQKAGAWCKDPLQAADKIYFMPWTPYRTDTLIEYASLQDFQNGRQTTTYKLPNRVDGTGFVVYDGAVFFNKERTRNIVKFDLRTRIKSGEAIINYANYHDTSPYRWGGKTDIDLAVDENGLWVIYATEQNNGMIVISQLNPYTLRFEGTWETTYDKRAASNAFMICGVLYVVRSVYQDNESETGKNAIDYIFNTKLKRGESVDIPFPNQYQYIAAVDYNPRDNQLYVWNNNFILRYSLDFNLQDLAQVPTTAVAETPSVDLLETTTTTTTTTTTSQKALVSTTLATGTKEGSRGPRPPLAASTTKNPPLTSVYPLPEKYCEAKEARGISWPQTHRGTIVERPCPKGTRGIASYLCLISTGTWSLRGPDLSNCTSHWVNQLAQKIRSGENAASLANELAKHTKGPIFAGDVSSSVRLMEQLVDILDAQLQELKPNEKDSVGRSYNKLQKREKTCRAYLKAIVDTVDNLLRSDALQSWRDMNSSEQAHAATMLLDTLEEGAFVLADNLAEPTRVSMPTENIILEVAVLSTEGQVQELKFPQGSKGGNLIQLSANTVKQNSRNGLAKLVFILYKSLGQFLSTENATIKLGADLAGRNTTIAVNSHVIAASINKESSRVYLTDPVFFTLEHLDPNNYFNANCSFWNYSERTMMGYWSTQGCRLVETNKTHTTCACSHLTNFAILMAHREIVYNNHVQELLLTVITWIGIVISLVCLAICIFTFSFFRGLQSDRNTIHKNLCINLFIAEFLFLIGIDKTDYEIACPIFAGLLHFFFLAAFAWMCLEGVQLYLMLVEVFESEYSRKKYYYVAGYLFPATVVGVSAAIDYKSYGTEKACWLRIDNNFIWSFIGPVTFIILLNLVFLVITLCKMVKHSNTLKPDSSRLENIKSWVLGAFALLCLLGLTWSFGLLFINEETVVMTYLFTVFNAFQGMFIFIFHCALQKKIRKEYSKCFRHSYCCGGLPTESPHSAVKASTARTSARYSSGTQSRIRRMWNDTVRKQSESSFISGDINSTSTLNQGHSLNNARDSSAMDTLPLNGNFNNSYSLRNGDYSDGVQVVDCGLSLNDTAFEKMIISELVHNNLRSSSKIHNLERTLPVKTVIGGSSSEDDAIVADASSLMHGDNPGLELHHKELEAPLIPQRTHSLLYHPQKKVKTEGTDSYVSQLTAEAEDNLQSPNRDSLYTSMPNLRDSPYPESSPDIEEDLSPSRKSENEDLYYKSMPNLGAGHHLQMYYQISRGNSDGYIIPINKEGCIPEGDVREGQMQLVTSL	1418	Latrophilin-1	LPHN1
dsrrswapns_comp153533_c0_seq1	KMESVQSVLMSTERDEYMTVIDIKDAYFHIPIHPNHHRFLRICIANRHCQFVELPFGLLSAQRVFTKGNGGSIIRTPIKRNK	82
dsrrswapns_comp217532_c8_seq1	KANEKLFTVCDVALCVIYSKSASCHSESSKDPVLPLRFFTQPDKEFSIDKSYISEEARNLLLTGKPKPMTVLGMVNK	77	PDS5A protein (Fragment)	PDS5A
CL19589Contig1	MSKIDSPNNLFPNGNIILTWNETSPIGAGLQNLGNTCYMNSVLQCLTYTPPLANYLLSLEHSQTCKYGSISAFSQIIRYI	80	Ubiquitin carboxyl-terminal hydrolase 42	USP42
dsrrswapns_comp207334_c1_seq1	KATTHIKFLGIRLTQHHTDMYKSNIRFTIDQIEQDTRKWINTNLTFSGRIHFIKMVIFPKLLYKLQMLPYRISSTDNKRLQRIFRTFIWNNKRPRIRVATLHLQKQDGGLNLPNVMEYNDAALLRYAGDWLHHRNIYTTALFDETLTEGNSLNSLLHTPLQEIPKDTQANPLFIHTYRTWHSIRKKANLSPFNSINLTWLNNKAFPPGLNSIPFKSWQTKGLKNMK	226	MGC4836 protein	MGC4836
zeinaSSns_comp246950_c0_seq2	KLTDTMVSKQQLEQKIMQLMDAGQGESLQVQDLVKQNEALNAQVQKFHTQIAAQSSATVIVEELQKTVVEKDKAIKQMHDSLTHEHANFTNSKEELKTVQRDNMALKSELQSLHSAKDEKVALTHALEQMKRSAIEKEEQIRILNERLNTELAKVSSNIADFKANKDALGQLENSMQEKDEKIKTVEELLESGLIQLANKEAELRAMRDENKSLTSSLKALKEQQSAQISLTSVVEELKNQVHEKEGTIKSVQDLLQAEQQKTNSQEATVKISNGAQVQDLQNKLRSKEESLKNIEMRFKEREKDIADRERQIQDLDKECKVLK	324	Kinectin	KTN1
dsrrswapns_comp28154_c0_seq1	RIQINKTLSREFPLSRGTRQGCPLSPLLFALAIEPLAILIRQSPRVVGLRTGRVEGK	57	MGC4836 protein	MGC4836
CL18657Contig1	MSIVVSNAPPTGLHMSIVVSDAPPTGNYMYILVSNK	36
dsrrswapns_comp61235_c0_seq1	SANTFCRGKFFRGQNSRPTKRSTSPCRNNLRNKFSQARPSWRSNKTQGKAPQDK	54
dsrrswapns_comp175668_c1_seq1	KERQLHTLNVVRAIKIYKKRTAAFRHYYGLLVSYAPSHIGLALSRWTIARWLVETINQAYILNNKQLIQVTFLQGHKVLPRPFRTWLHQSSHMILTQYFYQVLEVTCFFFLFGRVWPQVLQAAVA	125
dsrrswapns_comp150669_c0_seq1	KSDLEHRCHKLDVVRCLKTYLERVLRIRSSDSPLVIPQGKKAGAQPSKSTIVGWIKESIQSLYALNSNTVASTIK	75
dsrrswapns_comp165741_c2_seq1	RLQSLPMSLLEGRMSTLSLNMGTYMKKQELPARGEACGPRAIKEKPSRPNPSVPILPGACLSSCCFFMPHIVSVGDVYSVCENPACISIGCVCLWQRE	98
CL8559Contig2	KCPCGLSYVGQTTRSAKKRIREHKSAINTKKSDQAVASHFLAAGHGVQQLKYQIIDSVPKMRRGGDRIKMLLKKEENWKRWLPMASTGNMN	91
CL147Contig8	MTAETQTLNFGPEWLRALSSGGSVISPPLSPALPKYKLADFRYGREEMLALYVKDNKVPSDLLDKEFLPILNDEPLLPLALVSFTEEEQRNFSMSVNSAAVLRLTNRGSSGGGGTVVGVPRGRSSSRGRGRGRGESGFYQRSFDEVESGFGRGAREMHRSQSWEERGDRRFEKPARKEPVRTTFEEEETAPTGRNHEFIRSESGNWRCLREEMNGEEEEGGGVWRASAPRRDGERWRSHSPDGVRGAGWREIPDRRKRFDYDLREDERGYRRPRSGSGSAEDERDSLPEWCLDDAEDETGTFDSSGAFLSSKPSKKVQKEPIPEEQELDFRPSVDGADLSDSDGSQTEEAKETDPVQSRNQNDDLSRKDHTVMQAAPSPDHKTPSPVLRTDITSDSAHQKAVSPHLSCKTEIDVKSQSPSSPPNPSKHKEDAASLSHQGSQEKTSLCIPHPPSPAFSQRSPARQPDPLIVPVMSSVPVPHLDTPTVPAHSTVCAAPGMKPVPPEPNEEDRLEHLEQQAQQMVAYLQDGTHDDDRLLAKVLDQRVKGPSLDNQQKWYYKDPQGEIQGPFSNREMAEWYQAGYFPMTLLLRRVCDDTFQTLGDIFKKWGRVPFSTSPAPRLGDLDPERLSRQQELTALYQMHHLRYQQFLFQQQYAVLAQQQKAALASQQQQLPLPLQSLSMRIPEHTVIPPVVRALSVPESTSLWELPPAPTQPAVWEGSSVWDLPVEPATQGTNREQLEQMEKVKAAKMEQERREAELRAKQEEEEKRRREEEERKRREEEELARRKQEEALRRQKELALQKQMEEEERQRKEELRLLEERMRQEEERKRLEEERRRQEEARRRQEEERKRAEEERRRREEEKKREEDERRQLEEIQRKQEEAARWAREEEEAVRLLLEEARLKAEEEERNKREEAQRQKELQRQRQQQQEALRRLQQQQQQQQLAQMKLPSSSTWGQQVTPSAASQSALSLAEIQKLEEERERQQLQEQQQHRRQQQELKALQQHQQQQQKLPGWGKVSKPTGNTKSLLEIQQEEARQMQNNQQQPVRNRPANISVPVAPVVNNHISSTNVGGSGSSVWGSLNNNLSPQWSSDSMSSIWSSAEVKGSSVGFWDDAVKEVAPRNATSKSKNNASKSAGSNSRQSKKVEQEEKLLRLFQGANKCQDGFTLWCEQTMHAINTAHSLDVPTFVSFLREVESPYEVHDYVRAYLGDTPEAKDFSKQFIERRTKQKTSQHRPQQDVAWVTCQTSQANSQQTTLEAAQCAGRKKKKQKMVRADPSLLGFSVNASSERLNMGEIESLDDY	1303	PERQ amino acid-rich with GYF domain-containing protein 2	GIGYF2
dsrrswapns_comp181244_c1_seq1	KSVVKNAEGKRTKISSAHSAVAPYPLSSTLTQSQTCNGQLNYLGNQK	47
zeinaSSns_comp372147_c0_seq1	FSLILNFLGSFCEVEVNECEKKPCK	25
dsrrswapns_comp210575_c1_seq6	KFGETYLDGIDHLPQSSAHRFLLPVQFQFASKTITTQAFLDSGAAGNFLDKAFAESHSIPLQSLAVPLRVLAIDDRPLSSAFIFKSSQELSFKVGTLHTERLSFLLIDCPSTPVVLGLPWLRIHNPVIDWSATQISRWSFFCQRNCLPAQSLVKVSSVVPNPAIPPTYQDFSDVFNKKSAETLPPHQSYDCPIELLPGTMPPRGRTYPLSPSETAAMK	218	HCG1642748, isoform CRA_a	HCG_1642748
CL7771Contig2	RMESEVSAELYKMWLGTYAVPQAGHYWDYTDDSWNPNGEMCSDAAPCRRLLDMSDEVLLMVLELLDPFSLLKLGGACRTLYRISNTDSLWAQHCRLVFGSGFRNGCTDYTPKEAFKLLYMWGKLYKTLPCNRQLQDLLFSGLPLKRYWIQWLTLEEMVPLPPVQLTDQAIDDIWGINKDQLDEKHKVTDESLEDVDNCLYRYDWKELHNMAIKYHGDFTKVQSHVLQKMSTECHEDLEWLYCQFMRYRFQWLFSYWLFGLSKSCARQLQRIFLWWKRFDKRKVSCWGSSACDVEYLASLHAITDDYWNGKLACGDENIGIQTVENYFSMCRSLLAWILGRKWGRFKQKKVYQDTLDGVHRMLKAEMQVSVVNHEQFWAAAKVQMMRICTLEETAGNYVNWKLIDSLPCYRLYMTFGDSFYLEHIKGFLTRKQLISNWLLQEENFWVRNLLPESLFYLLEYDTKIYEERLHGDTMAAHLTRLIWLYLHSGHQLYIDAMKGFVYECAYASFASQIYETGTIISSFLYF	526
dsrrswapns_comp215595_c1_seq2	MSQRHLKLNLSKTELIIFPPRSSPVPQISLTVNNTTFHSTTQARCLGVILDSHLSFSPHIQTLAKSCRIQLRNIARIRPYLSSESTKTLIQSLIISRLDYCNLLHTGIPTSHLSQLQSVLNAAARLIHLSHRSTSAAPICMSLHWLPISSRIKFKLLTNYQTTGVAVRDSDMEIFPHLLIERRRQLIIFYTLAASTPLIPFGESWWGSIYESGEFVAPRRSLK	223
dsrrswapns_comp196228_c0_seq1	MLKLKSVLEQTSVDFLGFFISPQGIQMDSRKISAILDWPIPSSKKAVQRFIGFANFYRKFIKNFSQVILPITELTHNNQKFCWSPQAQGAFEKLK	95	RTL1 protein	RTL1
CL1259Contig6	MADRLQQILPSILTEHQVGFIKHRHPVQALRKIITAVYHSNLEKRKHGMLMNLDADKAFDRISHAHLRRLLKFQHFGIQTFNLYKTLYHSPTTFITVNYANSDRFVISRGTRQGCPLSPLFFNIAIDPLLRHILKCQQLQGIQIGQTNLKVTAFADDILLFINQPKMEIQIIHRFGKIAGFKINLDKSEALQLYHTVNTDWLPYFPFKKTKQSIKYLGIHIPSHHKDLYSLNIRKIIDTIQQETLQWKHINLSFLGRIHFVKMILFPKLLYPIQMLPYCITPTDLKRLNQILRTFIWNKKRPRISLFKLQQPKTLGGLNFPNFKVYNEAALLQYAGDWILNRDLYTTLSLDQYRTDNHSLNYLLHTPIQHIPTHIRHNPLFLDTYNAWHSVRKAQNLSRYTSPYLSWLDNKDFPPGMRNPILYDWSISGLRNIHDILDSNNSVLSLDKLVEKFPFTHTHLYLSLQIIHFANTTIKLLTNNDKNNVLNRLWKNKSRQLTTSHIYQTIKPLLDIDNDDKPTFKWIKEIPNTTESDILKQHTKIMTLLPASRYQEMSLQILHNSYLTPLRRFKMGNLSSAMCLKCHAPEANLIHTMWSCPLMQSFWKEVISYGAQIIGKPLQIHIAWALFSTLNSFPQITKTEKHLMGRLAAAARKTILQQWLHTDPPSRTLVKRKLHHIFHMDWLETITRKEHNTLKFFNTWSTYIAHLPQHIKCLTIYTFRHTSWYEMEVLKDHPLIMESSQYLATLQQEPSRSDTAPPRSHLTNRLLTSYLN	772	MGC4836 protein	MGC4836
zeinaSSns_comp374776_c0_seq1	RPGSKNTKANALSRSFESNLSKPSECIPISLSELIVAALGSDLATLLSSVQSSAPVDTPSGRLFVPEGLREQVLGEVHNSKMAGHPGISKTVSLLSSDVWWPSFKCQKFCSFLPCLSKPSMNLSQGLLRPLPIPDRPWSHLSMDFIVDLPSSQGKTVIWVVVDRFSK	167
dsrrswapns_comp179893_c0_seq1	MEWEHLWGVMQTMTFGPKLLKWIQLLYKAPK	31
dsrrswapns_comp179378_c1_seq1	MQPCCLLLTLSLLAAAPFLLWACPTNCHCHGGDLQHVICDTAGLTKLPKVSEQTRLLNLQRNNFPVLAPNSFKEMKGLVSLHMQHCKIREVSSGAFRGLKRLVYLYLSNNEISILGTGAFDELTELTYLYMDHNKIIDLPK	141	Chondroadherin	CHAD
CL1905Contig4	MARINRPAPVEVCYKNMRFLITHNPTNATLNTFIADLKKYGATTVVRVCEITYDKTPLEKDGITVMDWPFDDGAPPPSKIVDDWLNLLKTKFCEDPGCCVAVHCVAGLGRAPVLVALALIESGMKYEDAIQFIRQKRRGAINSKQLTYLEKYRPKQRLRFKDPHNHKNKCCIM	173	Protein tyrosine phosphatase type IVA 3	PTP4A3
dsrrswapns_comp176021_c1_seq1	KRGPNLKDLLMQTDPVHCYEQKREILSKLKKGCYKCAGCTTCRSMMTGDTFRHPHSGRTINIRHRITCTSTHVIYIIICPCGLTYVGKTQNTLRIRMGNHRSSIKKAFETGEADQPLPQHFLKAGHRLPTLK	132
dsrrswapns_comp107528_c0_seq1	RLHMTPSKIADTFKEYYEQLYNLNTLSVSETTKLQEKIKTYLNANALPTMPERFRQTLVDPITRHEIHEAIKHLKLNKAPGPDGYTAKFYKLCEPNILPVLLPFLNAISK	110
CL4066Contig2	MHNLMGLNSTSESIHSNVSCTCNCKRSLFQTMEISELEFVQIIIIVVVMMVMVVVITCLLNHYKLSARSFIHRHSQGRRREENLSSEGNLWPSESTVSGNGIIEHIYTPRPADRFSVPSFLQRDRFNRFQPTYPYVQNEIDLPPTISLSDGEEPPPYQGPCTLQLRDPEQQMELNRESVRAPPNRTIFDSDLIDSSVYGGPCPPSSNSGVSATSYSSNGRMEGPPPTYNEVIGHYSRSSFYHCQQPNLATPSILESNRLQPQNHGLDSTITRSKDKDKQKGQPF	284	Transmembrane prostate androgen-induced protein	PMEPA1
CL38418Contig1	RDGHYEYLVMPFGLCNAPAVFQEFVNDIFRDLLGQSVVVYLDDILVFSKNLHEHRSQVKEVLLRLRKNNLFAKLEKCSFEVSSIPFLGYIISQQGFEMDPAKVSAIQDWPLPTSVKAVQRFIGFANYYRQFIKGFSSKIAPILALIRKGGKPQHWSPLALEAFKTLKESFSSAPILRHPEPLQPFFIEVDASDIGAGAILSQRSSSDGKLHPCAFFSKKFSSSERNYDVGNRELLAVKLALEEWRHLLEGSSVPVTIYTDHKNLEYIQTLKRLNPRQARWALFFSRFNFILTFRPGARNKKVDALSRTFLLEDFNSAEPESVVPPTKIIAALFPSLASQLLSVQSSAPVGTPVGVAFVPPELRHSILVQSHSSKQAGHLGIRKTTELLSRLVWWPSLRKDVKDFVSSCSVCAVSKSGHSPPKGLLLPLPIPSRPWTHLSMDFIVDLPNSSGYTVIWVVIDRFSKVAHFTPLRKLPSAPELSSLFIKHIFRLHGFPAEIVSDRGSQFVSKFWRSLCKALGVSLQFSSSYHPQSNGAAERVNQALEQFLRCHVSLCQDDWADLLPWAEFAHNNALHVSSGKSPFFCMYGLNPLAFPQDLLLTNVPAANDQAAHMSAIWHATVVNLEKSSLVQKKFADQRRIPSPPYAPGDKVWLSTRNIRLKVPSPKLGPKFIGPFPIIEVINPVAVRLLLPPEMRIPNAFHVSLLKPAVSSPSSSSTAPVVIDDHLEFEVSRILDSRFSRGALQYLVEWKGFGPEECSWVKK	761	RTL1 protein	RTL1
CL450Contig8	MTKVKKEECEEVPETPSKSYDELLSYLNPVAKPLAGRKLTKKLYKCVKKAIKQKNIRRGVKEVQKFINKGEKGIVVMAGDTLPIEVYCHIPVMCEDRSIPYSYVPSKSDLGAAAGSKRPTCVILIKPHEDYQEAYDECLEDVQALPLPY	149	H/ACA ribonucleoprotein complex subunit 2	NHP2
CL8498Contig1	MFYCAHTDWEGFLGKRRRWTHGTPTVVPWVGAVFSEQEPQTQGLKGAIMITVRFESCSGRSRSLYSSEDSRFRVLPDGTVSVKRQLTLHTGSVSFVLNAWDSAGKKHSVPVFIWNEREQQEARLTQ	126
CL13819Contig1	MYSSICLFLLSFFFHFSLPHPTPSLFPFVVPAPPLFFCCLLTSIALFQSHCLPVRRRGRAEVQMGKK	67
CL600Contig7	MGHLQSLLALLFVAARLVWSDSEGQTCLDNFTKGFHNFVLDLDYSVKSGATFLSSPPLHSGRDCMIACCRTQGCNLALAQETDNGEDVINSCFLINCIYEQEFVCKFIRKPGFVNFVTMDVYNKYQATMEKEGEDDPPPIARAGPDVKTQPLQTVVLTGIESFDREEIVSYEWSLLHGDPTVVYEEIPAEDSEADVSHSIEVSNLHPGQYTFQLVVTDTADQQNSATVTITVLSKQETEEHCFAPYKVGRCRGSFSRWYFNPEADDCLEFTYGGCKPNHNNYLTIEDCRQTCKNNLAEKRTTGEHSGKSGRRLQPVCDGHCSPSQFQCAQGCCIDATLECDEHQDCPDNSDEQFCEYYDKGFKKLQTFDIPNNKVRCVDMPDTGPCRASFTRFYYDPRVRKCLRFTYGGCAGNDNNFQIESNCMRYCEGVSEQDIFGRRLGDTEAQKEGSGSGEVIAAVILGICILVVLAVIGYCVIKRRKSSRRRQPVANTSTLSTTEDTEHLVYNRTTKPV	513	Kunitz-type protease inhibitor 1	SPINT1
zeinaSSns_comp345074_c0_seq1	RLASRSMAVSVSARRALWLRSWGADAASKLSLCNLPYVGENLFGPKLQEVIEKATGGK	58
dsrrswapns_comp204463_c0_seq1	TKNASFLNIVLKGISSAPPPGDLRYEPISPLWSQCRQIIPV	41
dsrrswapns_comp1021776_c0_seq1	RKDLQRWHRLPISWMGRICSVKMNLLPKLLYLFRALPVPPPKKDLEKLQQQMIDFTWQYKRHRMNKK	67	MGC4836 protein	MGC4836
dsrrswapns_comp203899_c1_seq1	MRAVGTSWAWCNSDSLDHICKAATWLSVHTLQKLKTQHSFLSVLQSLTLVSY	52
zeinaSSns_comp349763_c5_seq1	KLKYYEKGDKQHTLLARNLRDQKASTRIAAIKTHSGQLTYNPDQIGQTFHDFYHKLYNLNLQPPTDNNPDLDPLTNFLTEANLPK	85
dsrrswapns_comp198427_c3_seq1	MATAEQIYRAANWASPNTFLKFYKLNVFASQSAMFGEKFYRLP	43
CL3894Contig4	MLLLFVGSMASPVMAQVRTDGLDVNGEQSGGGHGDAPTSLQIVTFKWHHVQDPYIIALWILVASLAKIVFHISHKVTSLVPESCLLIVLGLLLGGIVWAADHIASFTLTPTIFFFYLLPPIVLDAGYFMPNRLFFENLGTILLYAVIGTVWNAATTGLSLYGVYLTGIMGYLDIGVLDFLLFGSLIAAVDPVAVLAVFEEVHVNDVLFIIVFGESLLNDAVTVVLYNVFDSFVAIGGANVTAEDCVKGVVSFFVVSIGGTLVGIIFAYILSLVTRFTKHVRIIEPGFIFIISYLSYLTSEMLSLSAILAITFCGIFCQKYVKANISEQSATTVRYTMKMLASGAETIIFMFLGISAVDPNIWTWNTAFILLTLVFISVYRVIGVVIQTWILNRYRMVQLEIIDQVVMSYGGLRGAVAFALVALLDKNRVKEKNLFVSTTIIVVYFTVIFQGLTIKPLVQWLKVKRSEHRERKLNEKLHGRAFDHICSAIEDVSGQIGHNYMRDKISNFDSKFLSKIFMRKSAQQKQDRILNVFHELNMKDAISYVAEGERRGSLAFIRSSSTENMANVDFSSPRPSLSEPSVSYLLRENISAVCLDMQALEQRRKSVRDIEDILSHHTLQQYLYKPRRQQKHLYSRHEVTVDEDEKQAKEIFQRTMKKRLESFKTTKFGRKHVKKINKNYKKDFGQRRSSTMTMLPNGNISNNMTVHDIETYDEEKTMEYDPEMNNCITFFASLADSKGQIDTGLGIDNPVFSANEEENISLNFAPWFSSEDAVAPSQRARVQIPYSPNNFRRLTPLRISNKSVDSFLTADIAEEQPRSFLPESTNM	827	Sodium/hydrogen exchanger 3	SLC9A3
dsrrswapns_comp203638_c0_seq1	MHDRTIRDEDITGSSQWYKSIGPQYSRYQLVFQ	33
dsrrswapns_comp175202_c2_seq1	KLERNKVISSIVHPDQTGFMPNKSTAINLRGLFSHLQIIHSNSGSRTLAALDATKAFEWRYLWK	64
CL8008Contig1	MKQLKRKRKSNFSVQETQTLLKEIKKRRDIIFSKQLNTTINEMKRKAWEEIAECVNALGEGEQRTGTEVKRRYLDWRALVKRKRLNSDVKIGGSAFQLPLSDLDDSINDDTDDKPSVLTSESSLEWKNVTDVREASESMNEIKEEEEEDPQSFEVVESMTPTQKYQHASNVDSTYLGYIEGPSWKKRVSHPCLGIQLNARQNRILYNK	208	Myb/SANT-like DNA-binding domain-containing protein 4	MSANTD4
CL18314Contig1	MSGYMKQQSRVRDFSSIIQTCSGNVQRITNNTAQIRTLLNQLGTSQDSTKLQQNLQQIQHSTNVLAKETNTYLKDLASVPTPLSPAEQRQQKLQRERLMNDFSAALNHFQAIQRQVSEKEKETVARARAGSRLSADERQKEEQLVSFDNNEDWNQLQSQDEEVAVTEEDLELIKERESAIQKLEADILDVNQIFKDLAVMIHDQGEMIDSIEANVESAEVHVERGTEQLQRAAYYQKKSRKKICILVLALAIAAVILGFIIYLSVRS	267	STX12 protein (Fragment)	STX12
CL40227Contig1	RLFTCHHSARASSWFHLSNECFSELCCFFRCFLSKSNVVFVLLMLMSGLYLAVQPLYLLHTVFSLWQTWIWRLFLLETVLHLFGSCEGLSLPRENDSEIIHHCCLPWTSRSFCVAEFTSDFFLSHHVPNCTFCLS	135
DC095291	PGRDSHTYTVSLGDKPGNDSHTYTISLGDKPGRDSHTYTVSLGDKPGSDSHTYTVSLGDKPGRDSHTYTVSLGDKPGSDSHTYTVSLGDKPGCDSHTYTVSLGDKPGSDSHTYXISLVDKPXSDSHTYTVSLGDK	135
dsrrswapns_comp171452_c0_seq1	KTPGPDGLPSDWYKISGEILSPWLHK	26
dsrrswapns_comp210575_c1_seq7	KTISTQAFLNSGAAGNFLDKAFAEQHSIPLQSLAVPLRVLAIDDRPLSSAFISKSSQELSFKVGTLHTERLSFLIIDCPSTPVVLGLPWLRTHNPVIDWSATQISRWGFFCQQNCLPAQSLVKVSSVVSNSSIPPVYQDFSDVFNKK	147	HCG1642748, isoform CRA_a	HCG_1642748
dsrrswapns_comp189018_c1_seq1	RQDLQKLRERTTVAEQRISDLEDTCAPLPQALQNLNKEMAAYIQRTNDLENRLQKQHKDGRVSRK	65
dsrrswapns_comp84562_c0_seq1	RKTLVCKITFFISFQLRYALPTQFPEGATEVVETLLEKLETPKLARSLSWFYALLLQGYSDSQHFCQKRHLKFFELNEGDWKEILSQIPESNISSRDRYIHTKFLNRVCLTPHRLA	116
CL10082Contig1	MHSSKARYLVFFQYYGTKYSGVMETPITQSVLGVQNYLEVAAQKLRPVGTIKFFISSRTDSGVHAICNSAHVDIERAKGKPPFTEEILVQAMNHHLQPEPIRLLKAIRVCDNFHARHNALSRTYVYRVAAGCSRPELPVFEGNLCWAIQDGLNVTAINEASKMLLGTHNFSAFRSANSENAFKSPIKTLQQADINPSCGILTHHWQSRNLQFWDFTFRARSFLYKQVRRMTGALVAVGQGRLTPQQIKEFLENQDPNCFLGNFVAPPHGLFLKDVEYDGTSKFWKSWVLISVPYKRDRPVLGNCIGQGKLNETTQMCLLMLQVVHWE	327	tRNA pseudouridine synthase-like 1	PUSL1
BQ737447	RSLHSSSIMGDLVPWSLHSSGIMGKPAPRSLHSSGIMGKAAPRSLHSSGIMGKPAPRSLHSSGIMGKPAPRSLHSSGIMGKPAPRSLHSSGIMGKPAPRSLHSSGIMGKPAPRSLHSSGIMGKPAPRSLHSSGIMGKPAQSAWVRNVPVRRCLIAAGNEVSD	162	Protein SCAF8	SCAF8
dsrrswapns_comp205923_c5_seq1	REIARYVFFVHMLFNDSLHLFVSLFLLMAFLYLIYMPAPFCYFILTLATSTFRVTPYNLAAMALERYIAICFPLR	75
CL134Contig6	MAKNTLSSRFRKVDIDEYDENKFVDDQLQEEPAEPQGPDEAEVDSLIRQGELLRAFQSALRNSPVNSKNQVAKERTQAIVLKVLTSFKSNEIEKAVNTLDPNGIDLLMKYIYKGFEKPTENSSAILLQWHEKAFVIGGLGSIVRVLTSRKTV	152	Actin-related protein 2/3 complex subunit 5-like protein	ARPC5L
zeinaSSns_comp360570_c0_seq1	RMPMVNGLMLPNSHLQHNPLAPGAGLGTFSPLAHPPYTDSREK	43	Histone-lysine N-methyltransferase MLL3	MLL3
zeinaSSns_comp374408_c4_seq1	REATSLLKSSNISYKWGFPFALIANKNGKNYALKEPSDAPFFFKNLGLPGLDLQEWSRFVYADDDPPLDRAKIRDT	76
CL10405Contig1	MYRIKTLKLQLKMYSNIRLSRLGLFSLEKRRLRGDMITLYKYIRGHYRQMAGDLFTHKVDHRTRGHPFRLEEKNFHLKQRRGFFTVRTVRLWNALPGDVVMADSVNAFKNGLDDFLDRHNIKGYCDTKLYS	131	Nephronectin (Fragment)	NPNT
CL10502Contig1	MFPAYQNLKYPLYSCYTAPRLLTTSHSPVAKPDRMIKPLNQEPAGDTSAVQSELQQSAEWLSSIKRYEGEDDSFHDLLDLCKK	83
dsrrswapns_comp207094_c1_seq1	KAFDCVNWKFMFDTLRNYGFGPNLLNWIQALYNNPTAKVKVNNILSEPIVIK	52
dsrrswapns_comp203896_c0_seq2	RSLTASQSHSACLSLSLCKFLTLCK	25
dsrrswapns_comp195963_c1_seq1	RPDLPGNPENPLPRPPLRTPLHAVLSWPWGHRGRLRHFSNS	41
dsrrswapns_comp58181_c0_seq1	RLFQAKFELVTSEASYVHSLSIAVDHFLNSPELNECLGAQEKQWLFSKLPEVK	53	Rho guanine nucleotide exchange factor 19	ARHGEF19
CL10084Contig1	KPWGRTNENPVLNNEDDVFKSPQESDCSQITPWEFNDQEPVEIRNEVPRLITDRDTSDSPVPKSSSAVAAESVKTLYEFVPIANKPEEVYKSTWKAAPSPKLKFTFQQPKKSYISRSVSLTEKELKEAQSISDNYDSPLSPTQSSCSKGALLFHRRRQKLNALEQRQHELIEQRGNKVNQKTQHHQGKQGNQVQHEVRILNSVSTESQRRSGQLPVGKKMEETSSDTGYAEDTENQWGDDFKEPDFPPIDNRAPSPSASEEDHQISMCANLKENLTVLDTNGLVNNIVEEIKSPVKSEQNGQNKQYSEVHLTLSKPVNVANRTARPFGCKQSSKEDEPLLDKTPLIDLPPPPTYAETLSSPPPVTRVRSPPAYSALYPTQMENLHPVNQVVTYEEGRVTPQSKSGILESLAARRGPRKSMFTFIEKPKMAPNPDLMSMIQTADERRSKPNKHVETHAEDEPFALGAEASSFQNNKENRAADDLGPAEKGPDWSACLKSPEVRAKPPPVPIQGLTEATGKGADLFARRQSRMERFVVESPSPFDSARSPSPAMSLPPSWKYASNAHTPPAYKYSAKVNQRSPKPAMPVAVTNTASESVQSQKELEISKRQPYQLQSSLFILSPTKDPVSALPRAAPPPKPMVETFRPARQISCPTSPLVPSPTMYSPTYFNSIRSPSAVSPSPASDAPNNFGRQTPTNQVSPISPVPFSSTGVTSPRTKAVLQAPRPTFSARSVGLESQVWKPSPYYK	747	Synaptopodin	SYNPO
dsrrswapns_comp196859_c1_seq1	KEETSAEDCLRLLGMMVAALESHTHQIRPQTPITHLPAILEQEPSEPKTNHSHLTNNQGKTSLVDKSGKPLTGKALGRHCMGSDHRCKPQGMGSGLPGTFPPRDLVRESQLAINVQELRAIALALEGLSTILQSCWPPNTTESYHFTVPERETRRLH	157
zeinaSSns_comp383006_c12_seq1	DTDSLSAQQPGQHATGEPNQVCHPGQSISSKSQVHQRNYASDVAYIKVCRLQHPYQPSTLA	61
dsrrswapns_comp208853_c0_seq2	KNTRPAHNPLLIHQKGILNRVSHLTNRAGLDPLTPLWYNSK	41
dsrrswapns_comp146632_c0_seq1	KEVLSHLRKNSLFAKIEKCVFEVGKFPFLGYIIFPEGFEMDPAKVSMIQEWPLPLSTK	58
dsrrswapns_comp99354_c0_seq1	KRRLLQPLTNFLKENKILFRWGYPFSIQATIAGRSHTISAPEDLRPFLQACNAPKLDLSEWVKFVQLPTPTLLPHQDPWK	80
zeinaSSns_comp195033_c0_seq1	CFWHFYFVSLIWNGFLLWILLHLLLQSVPVPEWLQAVLQFLCAGSEPQVLGE	52
zeinaSSns_comp381825_c1_seq1	RERRGERGSPMHSGFTNVKYNFSNMVSNVKSPNPSMVQPQEEPMQLGISHLTPEEKARRRFLGLCIYCGEKGHFLNLCPKRPGNFQA	87
dsrrswapns_comp187678_c0_seq1	KQRATFMAVKKRLKEAHIPYSMLYPARLRIQDGERVQFFNSPTEADDWLSHKNPRRSPPRN	61
EE325612	MKLASCHHGIELQEHFSKSQRCQQKTPNISREPIVSCASVQHQQSPVPLKIEEQQSLSAH	60
CL10379Contig2	MPLVKRNIEPRHLCRGTLPDGITSELECVTNNTLAAIIRQLSSLSKHAEDIFGELFNEANNFYIRTNSLQDRIDRLAVKVTQLDSTVEEVSLQDINMRKAFKSSTTQDQKVVSQNSTPKPVIDIYKTCDRPPPLHILSRYRDDKKDSLKFYTDPSYFFDLWKEKMLQDTEDKRKEKRRQKEQKRVDGTTREVKKVRKARNRRQEWNIMAYDKELRPDNRSSPNVFQVASSEGSLSPDTRSHISDVTEYSYPATPNHSIHHHPMTPTYAGSVEPQHHIGTGQTSDHDYRSASGTLRHGTLNRPQQPPPPPPAAVDGTSPVPIVSANGRRVLPPQMMEYYPTGSPPPPPPLIPSAQTAFVSPLHHTLPSSPAAQISGSAYAPSPPPGGIITSASPGPPPPPPPPGPPAFAQSLTSSPMHFVRVLEAKRLDGAQLLGLTSDARSDLLSAIRMGIQLKKVQEQREQEAKREPVANDVATILSRRIAVEYSDSEDESEFDENDWSD	501	Wiskott-Aldrich syndrome protein family member 3	WASF3
dsrrswapns_comp147289_c1_seq1	KNLAKVLATRLKLVITHLINLDQTGFMPNRSTDINLRRLYYNMQVPNDNTGSRIIVSLDSEK	62
dsrrswapns_comp206642_c5_seq1	MPPLIQEMLENSEGLEASAPSPTEDTTEHSHCISPSSEEEEHVSKCAQVQ	50	RARB protein	RARB
CL1137Contig4	KPQDVVDVPGESNGEQTGGNPTAHISLEEEEEPDKHHEQNEEEEEDADGVKRSNPPAACHPRILPPEKRPPEPPGPPPPPPPLTESNTQDVNPEVTAVLLQLFSNQEVEAPSIKGSRERQALRPPSELSQTLSSRTYSTEGTEENLNADTDERDSGQLLGKCSPQTVRKSRTFPGQLGESSGYQGTGSVQFPGDQDLRFTRIPLGMHSAAVPPPGQLEGSSNNSHLFQEAKIPNYSELGSGTTAAGTNQAWDTQSPTLGKVYRAPARIPPRGGRGRGVPY	280	Cyclin-dependent kinase 12	CDK12
CL759Contig6	MAENGDKEQKLDIDTKICEQIEYYFGDHNLPRDKFLKQQVLLDDGWVPLETMIKFNRLSKLTTDFNTILQALKKSKTELLEINEEKCKIRRSPAKPLPELNDEYKNSLKHKSVYIKGFPTSAILDDVKEWLKDKGPIENIQMRRTLQREFKGSVFLVFNTEDGAKKFLEDKNLKYKDNDMIILSREEYFAKKNEERKLNKSEEKAKSKQEKEEAQKQAEDAERKLMEERVGCLLKFSGDLDNMTSREDLHALFQTHGEIEWIDFSRGAKEGIVLFKMNAKEALDKAKAANNDNLKLKGKNVKWELIEGDAEKEALKKIMEGKQESFNKRKGRDGRKFKGKGRGGKGNDSSPRKKIQFQGKKKTFDSSDDEDDMEESESPQKVTIKAKETAGPKNGASAAPGSPKKRALDDKAEDGPAVKQSKTEVGDQ	428	Lupus La protein	SSB
dsrrswapns_comp176215_c1_seq1	RLTLFRTAWEKSIEDKWILSIIREGYRLEFKYLPLPSFRPSPLPLCPIKRRALQACLSNLRTQGVIAQVPREEWGQGNYSTFFIVQKQSGTWRPILDLNSVNRVLRVQRFRMESIDSVRGAIAPGDWMCSLDITDTYHHVPVCKRDQRFLRFKVNKCHFQFRCLPFGLSTAPRVFSK	177	Reverse transcriptase (Fragment)	POL
dsrrswapns_comp145114_c0_seq1	RWVSELSALLCDPSLLVFHKDKAVLRTVPSSLPKVMSLFHVNQEIVVPSLCPEPKNDDFIV	61
CL5636Contig4	MKLEQERQRQQKEEQKIILGKGKSRPKLSFSLKSTE	36
CL16050Contig1	VSQNISLRKPIPLCLSQTVSSGEPVPVGLSQTVSSGEPVPVGLSQTVSSGEPVPVGLSQTVSSGEPVPVGLSQTVSSWKPVPLCLSLGACPCSLSQTVSLPGSLSLWVSVRLSLPGSLSL	120
CL1228Contig4	MSETPLVTARANVMVYDDSTKKWVAAGTGAQGPSRVQIFYNPTTQTYRVVGRKMQDQQVVINCPLVKGLKYNQATPNFHQWRDSRQVWGLNFASKEEAGQFAVGITQALDALETGSSTWIPQNGPKVEEPEQPRRIQQEIEQRIQSPVAPVIPTPTPAPAAPPAPPAPPGPPPPPGPPPPPGGPPAPPAPPGGGPPPSGGGPPPPPPLPSGGGGGSGGVSGGLAAALATAKLRKMAKQDDAGGGSSPVGGAPAKPDISRTSGGAATGGGGGGGGFMEEMNAKLARRKKITQQGERPPPTTTQDDNDIQGGRGQSDISRRPWDRGSTTLPRMKSTVGSTEVAPSTEDSDPMERIKQELLEEMRRELQKVKEEIIEAFTQELRRRGTP	386	Vasodilator-stimulated phosphoprotein	VASP
dsrrswapns_comp212304_c2_seq1	RWYRYFRSLKLVRRTSKAWSPHTPLWGNNCLPHFHSLPDIARWAQMGIKTLGDIVYEGECKMYATIQQEAHPHPDLLFRYLQLRHAFNVQFPTRPVNLEVTTLETYLHRLDLTKPLSWLYTILSTAGPSPLERVKGKWQSDIPDLDEEKWKDALKLVTQISISMRDRLIQIKFLNRVYLTPYRLAQIYENVSDLCPKCRVEPGTMFHIFWSCPITQKFWSAILQYLNEKLALPSIRSPETCLLGITGDLQLRSYSRICYLQLLYYAKKAILMHWKSLNPPTIQYWIK	287
zeinaSSns_comp389505_c1_seq3	KPHLQFHLMWGCRKALYLVRCCSPCTLCLIHSFGFNYHLYADDTQIYLSTPSLTAETEAQISNCLLAISNWMNQRHLKLNLTKTELIIFPPKPGPTPLFTISIDGMLINPVNSARCLGVIFDSSLSFSDHINTTVKTCHFFLRYIAKIHSFLSPATAK	158
dsrrswapns_comp208105_c3_seq1	RERSAEKSPSSVSPVSWMVPRAPLLGTSVAPPSVSAAEPMQLGLTRPSLTPEERLKRRRLNLCLYCGAAGHLLRTCPLRPDGNIFSTDCGTKFSVQSKDTHISLLLSLQWTRRQVQVSAIIDSGASGCFIDSTFARKHDIPLRPKSRLVMVRMADGSPLSSGPVSLETKPLNVSINGSHHEILSFDVVSSPLFPVIIGLPWLRVHNPSIDWGSGKLSLSSSFCVKNCVQVEPSSSRQALVCVTKDNQDMLTLIPAAYHEFLDVFNEEQADILPPHRPYDCPIDLLPGSPIPFGRIFPLSEPELKVLQEYIDANLEKGFIRPSTSPAGAGIFFVEKKDKSLRPCIDYRELNKVTIKNRYPLPLIHELFQRLRSATIFSKLDLKGAYNLIRVREGDEWK	397	Retrotransposon-derived protein PEG10	PEG10
CL2487Contig2	RKDILMFICPDHQLLILCRLDHGAEGSLSNVGSTEQAQLPPQCDIWSLRASLELCASDQSSSNNDRDSVRSDADSVSSLSGLPSLSSQDLPDGRPTRGSESDTGSRKLLQMDSGYASIEAPCRSAEEPCSSPRDKTASEKRLFFTYAGRKGTVFESLEGRLYEQSTSKGEEEAWHPQGLASAPPESILQRDYSIDEKTDALFNEFLRHDPQYDDSPLRMKHRSRAHLRKQWQRTKQYSDPGVRYPPPLDRHRAQALHRGDSTSYLSDTRYHSTLPRIASSTDEEGVDGCLQSSASLSPEDKIQAIEEEPSEHGPCPEDPRCAPDPDQDYGYGPQTTELLEKIGVGLEERLYPSVQRTARSPERLCTVAHISPDHSPV	377
CL2026Contig5	MDITDTSTGPRPNRESVMGKKSKRASDASSSEEEEYVVEKVLDRRVVKGQVEYLLKWKGFSEEHNTWEPEKNLDCPELISEFMKKYKKVKEADPKPKTESTKRKAGSEEIRAKRRKESNDIARGFERGLEPEKIIGATDSCGELMFLMKWKDSDEADLVLAKEANVKCPQIVIAFYEERLTWHAYPEESESKEKEAVKS	199	Chromobox homolog 5 (HP1 alpha homolog, Drosophila), isoform CRA_a	CBX5
dsrrswapns_comp182634_c0_seq1	MLQETHLTGQKLLSLKRQWVAHAYHSPFSSHSRGVSLLVRKGVLFEFLDIRSDFYGRYIVLHCRLDNRSLTLVNLYCPPPFSLTLLEHIYNILAALPAAPVCIFGDFNTTLDPSLDRLGTTAGSSAGLSK	130
CL50Contig13	MAGQQFQYDDSGNTFFYFLTSFVGLIVIPATYYLWPRDKNSEQIRLKNIRHVYRSCLWYQLKLVKPQRNVVPTIKKILLLLGWALFLFLAYKVSKTDREYQEYNPYEVLGLDTGATVSEIKKQYRHLSLKFHPDKGGDEVMFMRIAKAYAALTDEESRKNWEEHGNPDGPQATTFGIALPAWIVDQKNSMLVLLVYGLAFMVILPVVVGSWWYKSIRYSGDQILIRTTQIYTYFVYKTRNMDMKRLIMVLAGASEFDPQYNKDATSRPADNILIPQLIREIGSINLKKNEPPLTYPYSLKTRVLLLAHLSRMQIPETLKEDQQFLLKKCSALLQEVVNVICQLIIMARSREERELRPPSLSSLENCMKLSQMTVQGLQQFKSPLLQLPFIEEDHLRRVSNHKKFKIKSIRDLVSMKESDRRTLFNFLEDNSYEELLAVLGSFPHINMEIKTHVLDDEDSNNITVGSLVTVLVVLKRQTMAEVFEKEQSTCSAEDQPVDENQVESGKTKKGWQQKNKAAKKSSKSKKKKPPKKKPTANQPLPQQKQIKQKQANGAVLNDVAVKDDEEEGSDKGSDSEDEDQNHDSQSDGSDKDSDRETDEKHGKDDEAEWQELQQSIQRKDRALLETKSKITHPVYSLYFPEEKQEWWWIYIADRKDQTLISMPYHLCTLKDQEEVELKFPAPNKPGHYQYTVFLRSDSYMGLDQIKPLKLEVHEAKPVPENHPQWDTTIEGDDDQGDSDGFEESFDEEEDEDEDD	755	Translocation protein SEC63 homolog	SEC63
dsrrswapns_comp178483_c2_seq1	KRGTNLRDLLVKTDPVNCYTTNKKTWLADLKLGCFRCPSCTSCRYMTPGTSFLHPHTGKRFQIRHHITCTTTHIIYLVTCPCGLSYVGK	89
CL22008Contig1	LLYHSRCSTPRCTLHYEPHGNLSHTWKSVNTDACDLEYNKSFACCIHCLWKYRIYVSISRVFQPPKCAEKLSLGIYVSQYLKGCETERLRFRSSCSLTHILAEVRFSDGFTASSGSVDVSWLVRVTREVSVFIVAGY	137
CL15567Contig1	MCLHPGPSEQGFDLVYYEAHQTLSTLNLGPRFIGFFKIKDVINPVSVNLDLPLGVTISDPLLKSVANKSVSSSCSLCCSLKGYCHGIFFFFFFK	94
dsrrswapns_comp193903_c2_seq1	RGVAWVPWSRIGDCEYILSLWVTMSVVTIVSWNVRGLNDRVKRALVFNYLKTYNPHILLLQETHLTGNRVLALRKPWASHTYHTTFSSYARGTSLLIRK	99
dsrrswapns_comp103573_c0_seq1	MLTATISTIPKPGKSPELVQNYSPIALLNTYVKIYAK	37
dsrrswapns_comp99895_c1_seq1	GKLLPLRHLSVTYRGTRQGCPLSPLLFALAIEPLAIQIHK	40
CL1073Contig2	RSCCPPGVMAAGLCWVSLLLASVALSRAVYEDQVGKFDWRQQYMGRIKFASLESGLGAKKLIAATDKNIVAALNSRTGDLLWRHVDKDTSEGTVDALMMIGQDAITVSGGRLLRSWETNIGALNWEAVLEPGSFQALSFAGSQDTARYVAVLKNSELSLHFLSNGHLKWSESIPESDSVQYQLLHSPYKGYVHVVGLVPQSHLTILTFSVEDGSISHQVRVLTPWLRTLHGTCGVIGEGVLVCGDAPMASVHIVSLLSGEETTRYSLQSLGIELAEELTQLDVITAPQNGIGESLSQFFLQIAPRRFVLMQHRDGVLTPLRDFSQVSLVNFATTGEKTVVAVMQCKTEGNQKSGPEPEDPTGQNCAEEPWYCPGHTYSINLYMADSGRRLLETTMSFTLDQSCVRPDSFYLQTFLRKDDSVGYRALVQTEDNQLLFLQQPGKSIWLREESLADVVTMEMVDLPLTGAQAELEGEFGKKADGLLGMVLKRLSSQLILLQSWSAHLWKMFCDARKPRSQIRNEINVDTLARDDFNLQKMMVMVTASGKLFGIESSSGSVIWKFYLHGVHPGSSFKLLVQRTTAHFPHPPQCTLLVKDKVTEKSAMYVFNPIFGKLSQLAPPTLQRPILQSLLLPIMDNDYAKVLLLLDDQHKVIAFPATKYVLQQLQELRSTIFFYLVDVEKGKLSGLRLHKDLSTEEIWEVLLPPDLQRITVVKGKRSNEHVHSQGRVMGDRSVLYKYLNPNLLVLVTESTDTHPERCFIGIYLIDGVTGRIIHSSVQRRARGPVQIVHSENWVVYQYWNSKARRSEVTVLELYEGTEQYNSTNFSSLDRPLLPHVLQQSYIFPSAIRAMQATITERGITSRHILIGLPSGAILSLPKALLDPRRPEIPNEYTREENLIPYTPDIQIHAERFINYNQTISRMRGIYTAPSGLESTCLVVAYGLDLYQTRVYPSKQFDVLKDDYDYILISSVLIGLVFATMITKRLAQVKLLNRAWR	995	ER membrane protein complex subunit 1	EMC1
dsrrswapns_comp211738_c3_seq3	KNDLVSREIPPRWEDLVALAVKVDTRQREFQVELDRERSKRSSRFQPILAPRFQRPLLYDPAYTSSSPTPATSASSSSLPAEEPMQIGRARLSEQEK	97
CL28670Contig1	MFFKALKNLDEKKADKDVVEEQLHTKADKCSLEQTVSRTQFDSAYRNLTNAIKGLLGKVTVQEQEWQISLGKIKTEMQKKVEHSELDLLKNNIEESLIALSQGLK	105	Glutamine-rich protein 2	QRICH2
dsrrswapns_comp203973_c6_seq1	KDKLIQFKILHRLHLTPTLLFRMNRRKSSQCPKCSIAEANYLHLIWSCPIIQAFWSQVLTYIQGK	65
zeinaSSns_comp382555_c1_seq1	MDEKAFTKELDQWIEQLNECKQLSESQVKTLCEKAKEILTKESNVQEVRCPVTVCGDVHGQFHDLMELFRIGGKSPDTNYLFMGDYVDRGYYSVETVTLLVALKVRYRERITILRGNHESRQITQVYGFYDECLRKYGNANVWKYFTDLFDYLPLTALVDGQIFCLHGGLSPSIDTLDHIRALDRLQEVPHEGPMCDLLWSDPDDRGGWGISPRGAGYTFGQDISETFNHANGLTLVSRAHQLVMEGYNWCHDRNVVTIFSAPNYCYRCGNQAAIMELDDTLKYSFLQFDPAPRRGEPHVTRRTPDYFL	309	Serine/threonine-protein phosphatase 2A catalytic subunit alpha isoform	PPP2CA
CL2375Contig4	RVKLSDFGFCAQVNKEVPRRKSLVGTPYWMAPELISRLPYGPEVDIWSLGIMMIEMVDGEPPYFNEPPLKAMKMIRDNLPPKLKNAQKVSPLLKGFLDRLLVRDPSQRASANELLKHPFLGKAGPPSSIVPLMRQNRLS	139	P21(CDKN1A)-activated kinase 4, isoform CRA_e	PAK4
CL32798Contig1	MEVWVEQAAQILGS	14
dsrrswapns_comp155860_c1_seq1	MLARRVSALTAFSCRPPQGQGLF	23
dsrrswapns_comp170541_c0_seq1	RQDNISGYVKSNQAYKLSMYADDISLTITKPLTSLPNLCNTLDKFHKLSGLQVSISKTEALALNIPKQHLK	71
dsrrswapns_comp170687_c0_seq1	KMSNFKINLNKSMALNISLPSETIATIKPFFPYTWSTHTFTYLGIKITKEYSEWIDINLKDFINKLKK	68
CL12294Contig1	TFPCECESGRKLEKKPNVRSNDPNQRRVLDSSTRQRRLNRQLEALEKDNFQDDPHSNLPQLKRLPQFNDETGKKKKKTRGDHFKLRFRKNFQALLEEQNLSSCEGPNYLTACASASSFPQRHFCSVCGFPSNYSCVSCGSRYCCVRCLVTHQETRCLKWTV	161	Zinc finger HIT domain-containing protein 1	ZNHIT1
CL1941Contig5	KLSKALPDADELSKLLPDLEKLGESLSLLKGWFSAGPGGETAFKAMDSQTFEASEKQYKKGLLGELILLQEQIKQHEEEARRAAGNINTGTSQQHRKVSDKDKIDQLQEELLRTQLKYQRILERLEKENKDLRKLVLQKDDKGIHQRKLKKALIDMYSEVLDILSDYDANYNTQDHLPRVVVVGDQSAGKTSVLEMIAQARIFPRGSGEMMTRSPVKVTLSEGPHHVAMFKDSSREFDLTKEADLAALRDEIEVRMRKSVKNGQTVSPETISLSVKGPGIQRMVLVDLPGVISTVTSGMAPDTKETIFKISKAYMQNPNAIILCIQDGSVDAERSIVTDLVSQMDPQGRRTIFVLTKVDLAEKNVASPNRIQQIIEGKLFPMKALGYFAVVTGKGNSNESIDSIKDYEEEFFQGSSLLKKGMLKAHQVTTKNLSLAVSDCFWKMVRESIEQQADAFTATRFNLETEWKNNYPRLRELDRNELFEKAKNEILDEVISLTQVTPRHWEEILQKTLWERVSTHVIENIYLPAAQTMNSGTFNTTVDIKLKQWTDKQLPNKAVEVAWETLQQEFSRFMTEQKGKEHDDIFDKLKESVKEESIKRHKWNEQAEDSLRVIQHNALEDRSISDKQQWDAAIHFMEDTLHSRLNDTDSVIRDMVGPDWKERWISWTSRAPEQHIRNETKNELEKMLKVNEGHPAYLANDEVTTVRKNLEARGVEVDPVLIKDTWHQVYRRHFLKSALAQCNLCRRGFFYYQRHFVDSELECNDVVLFWRIQRMLGITANTLRQQLINTEVRRLEKNVKEVLEDFAEDGDKKVTLLTGKRVQLAEDLKKVREIQEKLEAFIEALHQEK	849	Mitochondrial dynamin-like 120 kDa protein	OPA1
CL11608Contig2	MVNLAGILRDHWVNVLVPIGFVIGWYLDRRNDEKLSAFRNKSMLYKRELKPGEEVTWR	58	NADH dehydrogenase [ubiquinone] 1 beta subcomplex subunit 1	NDUFB1
CL27235Contig1	MEDEGHTAAAPSTTEARLTTLLQCIEDQERKQDYLMQGFHNLTRRLDAPQQSPSPVVSPPVAVQVGSHAAMGNIHKTHEPKISFSEKFSGDRTKFFVFQEASKLPEFFPSLLHYWGGKGEICNDPITG	128
dsrrswapns_comp213579_c2_seq5	MDIYHTRCLQKATSIVRDSTHPAHDLFTLLPSCKRHRSIRSLTFRM	46
dsrrswapns_comp98192_c0_seq1	RTEEAVVINISARTASRVSYLACAGCKAKFSTISADPMCATCRHTNSPPSPPQAPTNTHSSPMASTSQGGSNSDLVRALSLSLAGLQNRSCIPETG	96
CL598Contig5	MGLCVLEMPGCVLSPIPDLPRALLDEKVMVQMFPLRCIAHTDLCLITFTHLSVHTRDDFSAHGQKENRGIIDCQYPAPSSRPTAQHLKEQCLSMGLCKWHTAAGYGE	107
dsrrswapns_comp1138433_c0_seq1	KVYQKPTDRNTLLHYKSSHPKHLLHSLPRSQMLRVIRITSKEQEKLSALNSMAAQFLERGYPEAVVNEAKLWAMTLDRK	79
dsrrswapns_comp205385_c0_seq1	RLSWAEFAHNNAMHAYSERSPFFCVYSQNPLAFPQDFLLTNVPATNDQATHMLAIW	56
dsrrswapns_comp189705_c2_seq1	KGKLLFGPDLDKIINQATGSKSTL	24
dsrrswapns_comp212818_c1_seq1	RERKYLGSPVSAESFPGLGSSSEALLFPPTSTANGHHGLALLPPVSSSSSISQSKRPEPGTAPRSTSGSAAPCKPPAAKKTK	82
CL28081Contig1	KGFLAGWEDSRGSQQGVARVWGGDQQETGTRQGPVAGDVSGQVVAGVGTATAVGGTPGKSAGEVDSGNAAERNKEKEVILGGVAEAARQNSYVSFAGPVGVHLKLEIKEKIWKGEFVEIFSLLPLEEAVEVKEDEKKEGKKEEEERAKRYRKIPKTFGNWLRAFCILAGVIGEKHPQK	178
CL2077Contig4	IFIQGDSSVYPDQNTLKRKERSFNWWVPKVRPKVSDHTYLPETLGWCPYQKKTALARDYPSKHHGAILFWLFIFLSCACAVERKAKV	87
zeinaSSns_comp378034_c1_seq3	MEVFVIGAIAKAIATAVTYPLQTVQSVLRVSISFK	35	Peroxisomal membrane protein PMP34	SLC25A17
CL1277Contig3	MDYPSGIFSLTCNVQRPPFHL	21
TC463056	RPAGETVGRISATDRDTGPNGRVSYRLPPLETGFHINPHTGKPIWPWHLVHINFEYSVLYHILSQPLTRLS	71	Protocadherin-16	DCHS1
dsrrswapns_comp108838_c0_seq1	KEAALHTLDPVKALMVYLYRVQVIQKADALFILPSGPQWGT	41
CL43083Contig1	MNWAADTFLSIGAPPPTYCVYTRDAPNPGFGFGQDLAFFSRIWIQPNHHACPNQTFVCICK	61
CL41069Contig1	MFFYVLLLALMAQGWSLPQGKTGEDSPVFRPPSPPMGPSLPPPVSHDLHRPSGHPEEFRTGASLPPKETPNEPRHGRHRRDLHHGKAVPTGVPHHTEKFHNGSNGKSHPPRPGHSTFAHNDNSSEEKRPKHGREQGKKH	139
dsrrswapns_comp178040_c1_seq1	KTLIWSRRKYYQMGNKAHTILANQLRKRSRLSQILSIQSHTGDVVHNPAQISKAFHSYYSALYNLFPVDSHMAESK	76
zeinaSSns_comp376846_c1_seq1	RAWTQVLKLFKKGPIRLNPLLPLWGNSNLLHFRNLEDFLFWPRQGIKYLGDLLQNRTFPSHTELRAKCTSQNLPLFRYFQIRHTFKAQFGTLSPVLSTMTIEETLIAEQPIK	112
dsrrswapns_comp202854_c0_seq1	KAVFLIAITSARRVSKLAALSCKPPFTILDCDKVVLRSTPEFLPKVVSEFHLNQDIVVPSLCLK	64
dsrrswapns_comp203754_c1_seq1	KIGDLEDRSRRNNISLRGVPEDITQLLLCQYAQNFILSALLERLADHLLIDRIHRLPKPKTAPNMSY	67
dsrrswapns_comp164677_c0_seq1	MGITAHSVRAVATSWAAERKVPIDIICKIKHNTSIIE	37
CL4972Contig1	MMYDSISNFAVVFMFFNIMLTFYLLISPGRMLKWIIKEKLMYITKQMKTQKKKRRSECNLIQV	63
dsrrswapns_comp360808_c0_seq1	MHSVFLQDASMRTVEAFMILAIIFSCIALCAFIGQLFMLDKGCRFYITGALMLVCWLCILIAISIYTAKFANANPTQYYHGYCFILTWICFVFSFIIGILYLVLRKK	107	Epithelial membrane protein 1	EMP1
CL34550Contig1	MYQGYDSSSSSPSAESQYLSSVDSFGSPLAAGVPQECVALCDAPTSFVPTVTAITSSQDLQWLVTPTLISSMAQSQPTSGPPIDPYDLPGPSYASPSGTTYGHTLTEATPEQEDVRPSRARGKRTREEALTPEEEEKRRVRRERNKQAAAKCRNRRRELTDSLQSETDLLEEEKSTLEAEIDELRRQKEQLEFAFLSHRPGCKLPYDDFDLPALDPSTSYSHGALLPTYPTQSKVSFPICLPSLPDSDYATSAGSYTSSFVFTSPEGGACGARYQRSSGSERSSSDSLSSPSLLAL	296	Proto-oncogene c-Fos	FOS
dsrrswapns_comp1553408_c0_seq1	KQITVSCSFLSTGLNIGPVVAGVIGARK	28
CL8916Contig1	MNRTIKDKLRKATHATWKHWKSFLPAILAEIRMTPNTTTKLSPFEIVMGRPFPTPWVKGPLVIMPGDLNLIQEEYVRNLITCLNGIYGDVSLSFPLPPQEPTHPFRPGDLVVVRHISRSRKGDFHLVHLPQSSLLHGRLSLLPIVTTGYTHHE	153	KIAA1466 protein	KIAA1466
CL23402Contig1	MHPKMGKPLKISGYHTCLSTHVVYYLK	27
CL39380Contig1	MASQILSAQSSAPSNTPVRVTCVPLDLHYTVLYQSHNSKQASHPGIRKTTDLLSRLVWWPSIRKDVKDFVSSCTVCAASKSGHPASKGLLQPLPIPSRTWTHLAKDIIVDLPVFLSYMVVWIDSVKWHTLYL	132
dsrrswapns_comp199281_c2_seq1	MFVPNQKPDTFDLFVDIHRFQRKLKLKEHFKDK	33
dsrrswapns_comp210303_c6_seq1	KGLSAPSSYSAYSR	14
CL1Contig980	MSRNSYRDDAEQYLFVDRNPTSGTATQADWTAKRQVWVPSEKHGFEAASIKEDRGEEVIVELAENGKRVPVAKDDIQKMNPPKFTKVEDMAELTCLNEASVLHNLKDRYYSGLIYTYSGLFCVVINPYKNLPIYTEQIVEMYRGKKRHEIPPHIYAISETAYRSMLQDREDQSILCTGESGAGKTENTKKVIQYLAHVASSHKGRKEHTAPSSSNTFYGELEHQLLQANPILEAFGNAKTVKNDNSSRFGKFIRINFDVAGYIVGANIETYLLEKSRAVRQAKDERTFHVFYQLLAGAGEHVKTDLLLEPFNQYRFLSNGNLPITGQQDRDIFQETMESMKIMGFNHEEIMSLLKMVSAVLQFGNIIFRKERNTDQASMPDNTAAQKLCHLLGLNVTEFTRAILMPRIKVGRDYVQKAQTKEQADFAVEALAKALYERLFRWLVHRINKALDRTKRQGASFIGILDIAGFEIFELNSFEQLCINYTNEKLQQLFNHTMFVLEQEEYQREGIEWNFIDFGLDLQPCIDLIERPANPPGVLSLLDEECWFPKATDKSFVEKVIQELGTHPKFQKPRQLRDKADLCIIHYAGKVDYKADEWLMKNMDPLNDNVATLLHQSTDKFTAELWKDVDRIVGLDQVSGMGEMSFGSSYKTKKGMFRTVGQLYKESLSKLMSTLRNTNPNFVRCIIPNHEKKAGKLEPHLVLDQLRCNGVLEGIRICRQGFPNRIVFQEFRQRYEILTPNAIPKGFMDGKQACAIMIKALELDPNLYRIGQSKIFFRAGVLAHLEEERDLKITDIIVFFQAAARGYLARRAFFKKQHQMSALKVVQRNCAAYLKLRHWQWWRLFTKVKPLLQVTRQDEVMQAKVVELQKVKDTQVKTETELKEMANKYQQLLEEKSILAEQLQAETELFAEAEEMRSRLSSKKQELEDILHDLESRVEEEEERTLQLQNEKKKMHQHIQDLEEQLEEEEGARQKLQLEKVTTESKLKKMEENILLLEDQNAKLAKERKLLDERISDFTSTMAEEEEKVKSLNKLRNKYEAVIADLEDRLKKEEKGRQEMEKMKRKLDGETTDLQDQLLELQQQIEELKQQLARKEEELQAALARIDDEVGQKNNLLKQLRDLQSQLAEFHEDLESEKVARAKAEKQRRDLGEELEALKTELEDTLDSTATQQELRTKREQEVTDLKKTIEEESKVRDAQVAEMRQRHNQVVEEISEQLEQARRFKGNLEKVKQTLESENIDLIKEVKNLQATKQDSEQRRKKLEQQVSEFQIRANDSEKIKAELAEKLHKLQAELDGVSGALGSTESKSIKLNKDLSTVQSQLQDTQELLQEETRQKLNFSSRVRQLEEEKNNILENLEEEEAAKAQLTRQIQALQQQLIESKKKMEDQGGMVDAMEEVKKKTFKELESLQQRFDEKNQSNDKLEKTRNRLQQELDDLMVDLDHQRQIVSNLEKKQKKFDQMLAEEKNISVRYAEERDRAEAEAREKETKALSLSRALEEAIDLKDELDRQNKQLRAEMDDLVSSKDDVGKNVHDLERSKRALEQQVQEMKTQMEELEDELQAIEDGKLRLEVNMQAMKAQFERDLQNRDDSNDEKKKLLFKQVREMEVELDEERKQKSQILAAKKKLEMDLQDMESQIDSANKGRDEAVKQLKKLQLQFKEVWREVEETRAARDEIFVQSRDNEKKLKSLEAELLQLQEDLAAAERAKRQAQQERDDLADELSNGVSGKSALLDEKRALELRISQLEEELDEEQSNTELLNDRYRKLTLQVETITTELSAERSFSQKAENARQQMERQNKELKVKLNEMDSTMRSKYKIAIASLEAKISQLEEQMEQESKERIIANKLVRRAEKRLKEVLLQVEEERRNADQFKEQLEKANIRMKQLKRQLEEAEEEASRANSNRRRLQRELEDVTESAESMNREVSTLRSRLRRAPIQFTTRTIRQVYQLEAVSDEEPESHSGEPSANHQQQQPPQKE	1981	Myosin-10	MYH10
CL151Contig10	MGDYGFGLLQAANLSSGGTGSGGGSLFGGGSFRGSAGQFPSLSSSSSGSALFLSAGYQQQQQVMQDELLLGVSCAPGNKHSKSGRVSPPALLLLQEPAKRKDFSLQEGDAFREELKKPQPGEMNQQPSTYQRHGSPAAAAEELESPDKNLPGSPSSSSSCSADEALVGESHAATSPPALSQQHLPAKGKLSMESHGGHLPNLLGGPYPGSPELAPTPGGSPPALPGFGTPWSVQTSSPPPPPPALPQQQHQQQQHQPTAPHPAAPNLNALHSPDPDSFYPGIPSSINPAFFQSFSTNPCPGINVPGFSSPFSAQINIPQQQQQSRRSPVSPQLNPQHHQAAAFLQQRNSYNHHQPLVKQSPWGGHQSSGWNTGSMSWGGIHARDHRRTANMGMPGSMNQISPLKKAYSGNVIAPPKFTRSTPSLTPKSWIEDNVFRTDNNSNTLLPLQVRMDRSRMYDSLNMHSLENSLIEIMRAEHDPLKGRLNYPHPGTESLLMLNARSYGRRRGRSSLFPLDDGLLDDGHNDQVGVLNSPNCYSGHQNGEHIERFSRKVFVGGLPPDIDEDEITASFRRFGPLVVDWPHKAESKSYFPPKGYAFLLFQEESSVQALIDACIEEDGKLYLCVSSPTIKDKPVQIRPWNLGDSDFVMDGSQPLDPRKTIFVGGVPRPLRAVELAMIMDRLYGGVCYAGIDTDPELKYPKGAGRVAFSNQQSYIAAISARFVQLQHGDIDKRVEVKPYVLDDQMCDECQGARCGGKFAPFFCANVTCLQYYCEFCWANIHSRAGREFHKPLVKEGADRPRQIHFRWN	807	Cytoplasmic polyadenylation element-binding protein 2	CPEB2
dsrrswapns_comp168076_c1_seq1	KEGKDLTSCSSYRPIALLNSDLKIFTKILANRLAPILPK	39
dsrrswapns_comp1405639_c0_seq1	KTIQQSAATSKTQYKAPLVADKAGTSNSSYDKSQTK	36
CL824Contig3	MSSLGEEKAELSDSSTEEEEEGEEKPLYPIAPSKAWGGDTKDISASIAFQYLDELSTSGKISGTKSADLKDKYTLLYQTLKRIQESEVRLLQDAKRFTNQLEQQDWEKSDQLYEGYNTEISRLREQLLKYNNDINEAEEREYSLQYKLECLQEEKKLLVREYDRMPKAGDYEKRIKILQENIKDLQKENTQRRMEIKALKEDLETKQRQMDKEQREIGQKLEQQEVVKHELVQLSYVPQQIGKETEKINRRIVEAQKRKNMLEKECQVLNDNLKQMEHKARLTLEEKEEVMKELEGKRTWLEAKEQECNHLTKLLELAKENEAVALGERAAMDLSLRHAMIDKQTQHDALTRKTREKERDLRNTKKMELHLKSACDAIAHTQNLHEKIKAEVDCFPKADALIEKRKELRKEVEVIRRQFAQQQTLTELEAHTLEQCISEEEQLVKEQSERREELVNLTRLVQIKAEEREQKSRDLIKAKQRYQQVLQEVKGRHLIIGEHKKKNQDVQKRLKEFAKMYDIIRNERNKCVSLIQTAMQRASELREKIKIIANEMEILRNNVVNKDRQLQKIKLKENNNQMVRDSLQKDLSRVRVHLEELKEKREQQKMQIGRLTNMINQAEVDMVQLQEKYQAAVQNRNERGVQLIEREEEICIFFEKINTQEMILRNGDLEMVSMDEKMRFLQIEVAEKKRQVEQLQKSLPNKRILESDLVTLQIQLSQCNDKVAELEKQTEDPGKEYRIRLLEGKDPSLQELMRKTEELELHLAQKEEQLLEKDLLYEQVSRLTDQIHTKAESGKLDTLLLSKKMNELHKKIKNTTKKMMSQIAELSMQQANSIKLQEELRNKVKIVETCYTRMEQGLPPSEETEIEWKKMIQDKHRRQKEKEQKARMAEEEEQHLLPNGAYTTAEQRPNAYIPEDETALPLPRPYGILAPFKPSETGSNMRHIRKPIVKPIEI	954	Coiled-coil domain-containing protein 146	CCDC146
dsrrswapns_comp67385_c0_seq1	KMARKFVQRGYNGGNIQTISQEIKKIKREDLLARKGKQTMKKPRNNRITFVTTFGILTPFVKRSILKNWKILKNDKEVGKIFRDTPQFSYRRGKTIGQTVSKKILEKPK	109
CL254Contig3	MAAVLEVEIGGEAVREAAGEEMDLSELAPEERWRVEHARMHAKHRGHEAMHAEMVLILIATLVVAQLLLVQWKQRHQRSYNMVTLFQMWIVPVYFTVKLQWWRFLGIWIVFSIITAYITYKATRKPLLQTTPRLVYKWFLLLYKMSYATGIVGYIAVMFTLFGLNLLFRIKPEDAMDFGISLLFYGLYYGVLGRDFAELCADYMASTIGFYSASGMPTKHLSDSVCAVCGQQIFVDVNEEGIIENTYRLSCNHVFHEFCIRGWCIVGKKQTCPYCKEKVDLKRMFSNPWERPHVMYGQLLDWLRYLVAWQPVIIGLVQGINYCLGLE	327	RING finger protein 121	RNF121
dsrrswapns_comp181035_c0_seq1	KPTDRNTMVHYHSNHLKHLLGSLLKSQMLRVVRIDSDLEKRAQDLETMSKNFLDRGYPKKLVENTK	66
dsrrswapns_comp212814_c0_seq1	RGTELPDQVKEAHITVIHKQGKDPQNCASYRPISLINVDIKIFAKIIANRLKEVLPQIIHPDQSGFVPKREGKDNKYKILSLIQHAKTKQIPSMLLTTDAEKAFDRVSWKFLYHTLIGFGLGQQTIDRIFALYCNPTARIRINGTLSPQIK	151
dsrrswapns_comp144184_c2_seq1	RIHCPQLDEQQRAYLDNPITPNEVAVALQSLPSNKTPGPDGLPAEWYKQVAKELIPKFVQMVGAASEVK	69
zeinaSSns_comp380721_c1_seq1	RDPIAKRFLFPPQGTKWTPSKMIARLGKEINHPDSVYYWAYKVFSLTHSFRGFPIPITVSNTLLSLE	67	Deoxyhypusine synthase	DHPS
zeinaSSns_comp373339_c1_seq1	VSSGVSSATQCLSREEGIGSRGQVVSGEDKRSLETSDIVTGGKELRHAEGGLGRRNWFTLVELGI	65
zeinaSSns_comp362765_c1_seq2	LQVLWKSYIDFEIEQEEFEKTNNLYRRLLQRTQHVKVWISFAQFELTSSNDDRLGKCRQVYEEANK	66	Crooked neck-like protein 1	CRNKL1
zeinaSSns_comp208206_c0_seq1	CIYKSVCAVYLTPVSRCRFAEGNRAYGYNPTPTKKDGVRRPVTKTALHQIK	51
zeinaSSns_comp370697_c0_seq1	KPMTSLPYLYTLLSEFGSVSGLKVNSQKSEALNINLPPHTQKLLEINFGFQWQSKSIK	58
CL26175Contig1	MSEPSRMEPAEEVTALETLAQQIAALTQAVQELQGGYHGLQARLTKLPPSDPDTASASTSSATPSQAASGEVHPEPKIALPDKFSGDRSQFRTF	94
dsrrswapns_comp217312_c1_seq1	KPGTNPEPPPTLALVLLSVCGLLGFLSLLVSVRMAFFLEDMMLCTRRLLEFISGWVPRHFIGTVLVCLPAAVIFSYLSSDFYNNIHYTMFLCSALVIPMVQYCNFCQLSSWLRSSLATIAGATMLILIYLPLCPQRPPLGPGTDIEANLSTSNSSYETLDNPR	163	Adenylate cyclase type 9	ADCY9
dsrrswapns_comp134256_c0_seq1	KFSSFLEWVVRRRANSAGLVHYLDDFLCVGPASSDECFHILETLQEVAGDFGVPLAPEKTVGPVTCLCFLGLEIDTVAGECRLPLDKLNDLKDWVSRLAQKRK	103
dsrrswapns_comp82945_c0_seq1	KVVLRTVPGFLPKVVSAFHINQDIVLPSFCPNPHNDKEGQLHKLDVVRAIRIYKQRTAGFRRSDSLLVSYSPAHK	75
dsrrswapns_comp145263_c1_seq1	KTLSWLGRINTLKMNVLPRFLYISQTIPYPPPKGTFQTLYSATKRYIWAAKNPRISRNTLSSAK	64
CL914Contig1	MAHRSQSSSQGDNPLDPNYLPPHYKEYYRIAIDVLAERGPEDYEQFLIEEGVPDFLCPSEVEHITKCFQRPPECSQENQYPDNVYSTQEEADGSSGTYWPMESDTAAPELDLGWPTIYGFQGTEVTTLVHPPSPDNPTIKEEIRRMIRSAQQVIGIVMDIFTDADILSELLDAANRRIPVYIILDQMNCQLFLDMAAKCRVNLNYVEFLRVRTVPGPTYFCRNGTTFKGNLQEKFLLVDCTVVLSGTYSFMWSFEKIHRSIAHIFQGELVSSFDEEFRILFAQSDPLIPSESALAMMDKSYMGMVPFAGPRPMFDRKLHFMYPREENPSQPFPSFGVDPDRHYFQSFRREDMMRQNMDPAGMRMYAKNFGDPMEKMQMSFIQNKQLEALEAYKRHSFAEGTFENYTSSRQYSSRQMLMNNNNNDEYRFQSSQVQKSQFMQFQSPLATTRPQGLFEKIRGGRQGLQEMDEFDSRYPNKGLPGESHFALEGPPMRPGYNPSNSSREVKHGSDQAVIGGEGRFGQRSLGRQKFVCQISPTQKQGMEQKHFFHDQDADKKPPENKQGLRSWRISSYLSGIQSDQDEEGLPIPLEPELYDDALVPVERAVPASETLLKYSTDPMQPYKSSLVPHDVPFDRSNENFMKYSMDPVQLHKPSVPSQDVPMILERAGAGNESLMKYSVNPIPPFKSSSDVPTLFERIVPAIENLSKYSLEPIPPYKNFGSTGELSVEKPKETPPAEKEKEEALLSRHDSFRTRTNPLIQRGSRLRSSLIFSSSKLEQHTSTTESIQEMQQAQSTSEVVSENETEKTTSRVAEILQKYRGVSRDSNSTTMTQAKAASRTIHEESEDGQCTSTEAVAYKAVESAIDKNGSVSRMQQESQYKSVATSHLEGLLSKEQQSFSMSKVEQVTSSIQTIGNISSALPERNESGPTVTEPVEEHKQSSISHMQQESHYKSVVTSQLDGLLNRDHQVISMSKVEQKTSSVQTIGNISPAPPENRESGPTITELTEVPQTPENAPIRSNSSFHFGSALESMSQNPTPSSSLNKSEEDLAKTDQNFLRKGSIRLKQFLQSKAEKKAEEDLASDNAKVEKQHSTLRRLSKSDNQELAPTTDPEEKSTKSLSVSPPKSSLTSQSRSSTSNVIFSSNLRDDTKVILEQISANSQKNRAEMVKQAQQIQATSDPDTTTTSPTAESKTEGTSNADTSALNRTGSFLSRSRFSRPSLSSSEDRDNLLKRMESIRKEKRVYSRFEVFCKKDDQPSHAEENDDADSKDKKVGKIIPKLLGNLIKK	1287	Protein FAM83H	FAM83H
zeinaSSns_comp378467_c15_seq1	RRDVDACGSTISPSSNSRPVDTRPSLVSRRPQTQFDGFSIETDLWKTK	48
zeinaSSns_comp378159_c2_seq1	KTNYPSLIHLLMQKLSSWDKHRIYWIVRIHCVKMVLLPKILYLFRTLPIPVQTADIRKLQTAIHNFIWQNKVPRISRQVMYLHK	84	MGC4836 protein	MGC4836
dsrrswapns_comp142363_c1_seq1	MWGAIVPDFPQTPIFYHLPKVHKGERPPK	29
zeinaSSns_comp321724_c0_seq1	RSRSASPTKGKTALLIGLTAGLFDANNPKMLRTCSLPDLSKLFKTFVDVPAVADVEGDEQLEIEDIEDEPVQDADHSDSEDTMFGETDRDLQELQASMEK	100	Serine/threonine-protein kinase Nek1	NEK1
CL34668Contig1	MDFSIKNDIYSYFLKKEVIAMGILLVSVLCGLFIKFWFGSRSSPLINYILVGSSTGYYSIIITERKKIIFKNVYLNKIESMGDNLSLIWSFLDNRFLYNGSHTCITYRRLIWIR	114
CL23316Contig1	MAKDCFKFVASCEVCSRSKDSHSRPIGLLQPLPVPSRPWGSVSLDFISDLPLSCDCSTIVVFVDRLTKMAHFKSLPRLPSASETADTFIKEVVRLHGLPDEVVSDRGPQFTSQFWRSLCGALKISVSLSSAFHPQSNGQTERTNQTLEQYLRCYSSYLQDDWVNLLPLAEFAYNNSHHSSINQSPFFANYGLHPETFPSAIVSDILVPAVKERLTFLSNNFQKLQENMKKAQQNFKMYADRRRRGDPEFKVGDCVWLSTVNLKLSCPSRKLGQRFLGPFPIIRQVNSVAFQLK	293	KIAA1466 protein	KIAA1466
zeinaSSns_comp375842_c0_seq1	MLLVLARNEEQWEEATDSLYKDLISTGDKMNQFKFLHQIYITPIKLQKMGGHPMAECPRCQDLNASFLHLAWDCPQYK	78
dsrrswapns_comp194090_c1_seq1	KVLRSSKFDKTNASLFRAWQLDIPSLTDEEWLDALEAPGFVSPNANHK	48
CL13118Contig1	MHKGWKKYFGQKSLNEVTMDDYLGSLGLYRKLTAKDASCLFRAVSEQLFYCQIHHPEIRKLCVSFMRKNEKLFESHVEGPFEKYLERLEDPKESAGQLEITALSLIFNQDFILYKSPGKQPTYATDNNWEGKIMLCCSSNGHYDSVFSKEFQATAAICQAVLYECLYKDVFGVDERELLAAVDLFRSGTKRNRNSASTGSEDASFDCSSEQTSKQFSDNRVKDWDVKGGENASDDKSRQATDDAKSTENPNKMPFPYKVLKALDPEIYRNVEFDVWLDSRKELQKTDFMVFAGRHYCLGDKCQVRLEPGGRYYNAHIQEVGQDSNSVTVFIEELAEKHLVPLVNLKPVTQVIPVPAWNSSTNRKGGNYQKMTVGYNSEIDLDLKTRKRLFKKVRGKETQGNVPSYEHFRPPQSPHRQGRNYGIPKGSPRYINRHPIIGPEIAFYHSPGKRCYQSLDGYSYRTRSYSRSRRQMGCINKECQFGYVPDRDEEQRGLDETMAYYEIEEGDETAYPTLPNQGSTMVPATGYWVTRTSPGPISPGKQNMNSSEDEIDEPSDSGEYHEEFIYTSDPAFESSSLYSATESTQNLSLQDDGTHVVPSQDDIVSYKYSEQVTSVMATSSCVNAAPVTVMSTSAVVIPSTSTSSVIPQTPVQPIIVSSPPSGRPAPPCPGEMGDCTVPLPPPPPPYSCDPSGNDLPRDTKVLQYYFNLGLQCYHQSFWHSMVYVQQIPPPTPVETYQGFPEPVSVVDQSPPPVYNESRPIALETGGPFTNVDPLPPPHGTVYYPLMTDPYNQSPLQGFDSCVPIVPTYHYVGPWHPISPTYSSSPRLHNAVNAGHIHQVSYITPTSPAHFVPQTI	855	UDP-N-acetylglucosamine transferase subunit ALG13 homolog	ALG13
dsrrswapns_comp151604_c0_seq1	RPQTQFDGFSIETDLWKTKGFPQSVINTLLSARRPSTAQAYHRIWRILISWCESQDLQWQHCESPQILQFLQNGFDMELSVTSLKVQASALAALFQFQLALLPEFKLFFQGLYRLKPPSQRPLPTWDLGVVLEALKSSLFEPLDLAEVK	149
dsrrswapns_comp1468128_c0_seq1	MKIRLNKHKSVICNYIPPKLD	21
CL42Contig11	MNSRSTIKRESDSVLGAGFPEAEQLQIKIVKQEPDNYQRGTRSSSVPQIPGFPLSDPEESRVRIKEEVLDPSYNEDAMDDTVISFTVGETDPQTLQMKEEDEGAASGSYQEDTSTPFAEGGSFTEGKMENEHMDTEDPLSTIRSEIVTFPVPERRPTVHQDIMCKQRRLSYNISFKLEVVSYAKEHGNRAAARHFGPPPTEKMIREWRKQEEQLQKTEKNKCTLRGHVAKWPQLDEEMKNWIMQHQNTCSEHKSEKEPNCTSCCAKGS	268
zeinaSSns_comp377657_c1_seq3	KKLSTPLYISLGFVPEPAATFLPSSVQRFLISCLTLNALI	40
CL2560Contig6	MAAVSLRQGDLVWGKLGRYPPWPGKIVNPPKDLKKPIGKKSFFVKFFGTEDHAWIKVEQLKPYHAHKEEMIKANKGKRFQQAVDAVEEFLKKAKAKELAKELAKEHNSSDEKGKKSEGKAKKQTGEKRRKSSDTSSHSPQKRSRDQSPRKRGRPPKDDKDSLSPQPSSLKKLAMKTVSRFSWPPPSSEDNLGSDSWLIHGHRTLGTEMILKKPSVTYQAITKRLKISEEDSGSTSIQAADSTAINGNIVPTDKKIGFLGLGLMGSGIVSNLLKMGHSVTVWNRTAEKKTTGGFHSELWDEDESTKCELFIQEGAHMGRTPAEVVSSCDITFACVADPKAAKDLVLGPSGVLQGIRPGKCYVDMSTVDPETVAELAQVIVSRGGRFLEAPVSGNQQLSNDGRLVILAAGDQGVYEDCMSCFLAMGKTSFFLGEVGNAARMMLILNMVQGSFMATIAEGMTLAQVTGQSQQTLLDILNQGQLASIFLDQKCQNILQGNFKPDFYLKYIQKDLRLAIALGDSVNHPTPMAAAANEVYKRAKALDQSDNDMSAVYRAYIH	556	Putative oxidoreductase GLYR1	GLYR1
CL42612Contig1	MHALILSRLDYCNLLLTGLPNSHLSPLQSVLNTAARIILLSSKRVQAPPLLKSLSWLPIKQRITNSSS	68
dsrrswapns_comp197958_c2_seq2	RRFGAYYRRYIDDLFFIWYGTTEDLISFTNDLNSLPSAVKLTLSYDNTSMHYLDVTVYKDMPNKKLQTKIYQKLTDRNTLLHYRSSHPKHLVNSLPRSSG	100
CL3716Contig3	MVSHVPCYMTSSVKMGDILAYEADLLGLVKEFLNFGEFQETLECFSKECKIKGKLLPRTSGSSLRESKTLLIQKDLITAFEDGDIKEFFALWQEHIPVETQNTNPVAQKLEFYLQIHFAIFPLKQSQGRIDRVDCEERISHFKTYLETSGAALSQTTEFLPFYALPFVPNPAAHPSFKEIFQESWEAELKMRLEKFLSVILKAASTPKLITLYKESLHNNQEQLQQLQQQLMETEHKARTYKKCFNKMQSDYHNLIGVTADLVDSLEATINGKLITPEYLQSVCTRLFSAQMKQSSAQSIDFTRPGTASSMLRASIAPLKQQEVPLFPSLDYEKLKKDLVFGNDRLKAFILQALRWRLTRSQPGEQRNTVLQAYISNDLLDCQHNEQKNVLILLRSPSEVVRQYTALLIDVCASLGYGRVYLSQNPRLLHSLVEAWKAEEKESIARETVLGILQKLSLRRSMQSAMIKDDLIFWLVRELEDPDHLSDYALQYTIALFMNLCLRTAGRKLCSRDADHVLKVLSDLLGHENHEIRSYVNGALYSILAVPSIREEARSMGVEEILRWYIREGNPDMNCHIEFIIRQLNSEDKFDESVESDDEEEEKDDEEDEDALEADLDKDEIIHAQSGELSGEKLLTTDYLGIMTNSFKVKKRMFAGILQSADEPLQRPVTPSSHRAMNTVRKNSNSPSPLTNTFKSSQANKMSLSSSRPPTRSGSRASSSDSIDSEASRLFSPNSLTDHRGAMSPTSPRILDLGMEKNIVQNSSKAWLPRSPEVQNATSRKTRTPTIAPQFSQSGPQQTSYSSSAGSSTRSRQSTQSYRK	820	LisH domain-containing protein ARMC9	ARMC9
CL1128Contig7	MFAPPSALPPPPPLTSGALQVPGHPASSTYSEQDLLRQELNTRFLASQSADRGASLGPPPYLRTEFHQHQHQHQHQHQHTHQHTHQHTFTPFSHAIPPNAIMPTPAPPMLFHSYPPAVSGIPPMIPPTGPFGSLQGAFQPKTSNPIDVAARPGTVPHTLLQKDPRLTDPFRPMMRKPGKWCAMHVHIAWQIYHHQQKIKKQMQIDPHKLDFGLK	214	Autism susceptibility gene 2 protein	AUTS2
dsrrswapns_comp217396_c1_seq1	MTVTTRRIEGANTVTQQVTK	20
dsrrswapns_comp413486_c0_seq1	RLYTNLQITHDNAGSRIVVSLDSAKAFNTVEWPFIWETQSIWHRSSIYFLDTATLCGTGRTGQGQ	65
CL514Contig5	MSCRVLTTVPEAENDVETTCTTASVVVENGHKSLPDKDKISPDSSTVAPVSNPRTPSPTPDVRMPHMPVTAVKKVVGEAPPSVSNGSSRQYGQEPKSSTEASPKQSNTPSAVRTWNASIVRTMGVSNSSEKTVSATKTTQSYSMASSTVSSESSDRYFDVTPKSHSPPPVISCQAEKKRDLVRSQTLPRSAGTQVRKAFFEKFDQDSAKGKGESKVKLKRSQSFGVSSATSIKQILLEWCRSKTIGYKNIELQNFSSSWNNGMAFCALVHSFFPEAFDYDALEPSNAKHNFEQGFSTAEKFANCERLIEVEDMLMMGRKPDPMCVFTYVQSLYNHLRRFE	340	Smoothelin-like protein 2	SMTNL2
zeinaSSns_comp293696_c0_seq1	KATFTGDLWPVASNLFSSKDSSSVKQTK	28
CL1259Contig7	MTLLPASRFQEMSLQILHNSYLTPLRRFKMGNLSSAVCLKCHAPEANLIHTMWSCPLMQSFWKEVISYGAQIIGKPLQIHIAWALFSTLNSFPQITKTDKHLLGRLAAAARKTILQQWLHTDPPSRTLVKRKLHHIFHMDWLETITRKEHNTLKFFNTWSTYIAHLPQHIKCLTIYTFRHTSWYEMEVLKDHLLIMESSQYLATLQQEPSRSDTAPPRSHLTNRLLTSYLN	231
CL4203Contig2	KREEFEEQLLQRSNVSNSCSPQNFSVRQDVLGVLHIPYDYLLGTPGTGKRFLTIGISSVKRKKQNYLLETIDSVFNHLSPGELEEVRLVVYLANQDQSLNLNTAQEINEK	110	Alpha-1,3-mannosyl-glycoprotein 4-beta-N-acetylglucosaminyltransferase C	MGAT4C
dsrrswapns_comp178745_c2_seq1	KYYKLFQHILNPYLLKLFNLYLQGTAIPNTTLTSHLSLIPKEGKDPAQCSNYRPIALLNSDLKLFSK	67
CL776Contig4	MTGWIVLPISLTAFSIPGIWIVYAMAVMNHHVCPVENWTYNLTCTDDNTKAGTPKSCCTLENVPLISKCGTYPPESCLFSLIGNVGAFMVVVICLLRYGQVIEVSQRSWLNTTALIAGCTNAAGLVMVGNFQVDYAKSLHYIGAGVAFPAGLLFVCLSSILSYQIAASALDYWLGHLRVSLTIVALISLVLSGVFFIQESFLMQHLVAICEWIFVLDILVFYGTFAYEFGSVSTDTMMAALQSSSARSCKSPGSSSTSTHLHLNAERVAMI	271	Transmembrane protein 150A	TMEM150A
dsrrswapns_comp546152_c0_seq1	KTYEYAIEQGTLPPAFYKANIMLIAKEGKDPESCDSYKTITHYHRCKDFC	50
CL352Contig6	MQSFREQSSYHGSQQAYPPEAHGPSRLEEYSPRQQGQIFQENYGGRRGGSGTPATNPAGESSSIQSYQSYRKESGDFYYLANKEGGTPASQTPQRRPSGPVQSYGPPQGNSSSGTNFSTPYGREGHHSQFANQHSAAGNLSQYSQDFPSSFSPGGSQYPSLVTNQQLRQQLYQSHQSLSQSGNPPTSAGSPHLQQMQRSTALSSPAGYQLRMGQYGQHYQPPPGSSSSSFTSSQRFGQTGPNYEGYSPGGSSSTYESHMSGSSYGAQQGFSSYASQHMKGFETSKLPQNVGQGQSQQQTSHVMQYSNSSKIPLQSQAGQYSQSEVPVRSPMQFQQNFSPISNPSPAASVVQSPSCSSTPSPLMTSGENLSCGQGNVPLSSRNRILQMMPQLSPTPHGGGYKGFGVEGPPEKRLTDPGLSSLSALSSQVANLPNTVQHMLLSDALAPNKKSGKRTSRKADSCANSETSSQAEEQLKSPMAESLDGSCSSSSGDPGERVRQLSGQSTSSEAGYKGPSSVKPASPAQGWSTDLSEKPQVQEVENLPEPTETFQEASRVSEKSVGVIVAMETVATRSEKVADESPTLDNDEVEITSQPEVPETVKDDDNIKECTPDQNGEPSDADSQPVSITASSASRTEAKSPVGSEFGFKEGGTSTRNDNNLPQHVKTDTEGSGEQGERKPGTGRNDKYPSLLQEVLQGHHQQERRYARNTQDPPPVTGSVEVSLRPNILMSQASELPNRNILGKTLAPHLETPNWGPWDRKSTPDGKPLNVTDYPARKFEVDPPASSQESSGVPSERRSVICDISPLRQLVRDSTTSHHVGPGQERSADGRSGQSVILPSGMIALDAKSSNQGGTPKEQDTEATKMHRKRTADHCMPYSTKESARGNASPRSMTFDPTQEFSPHNSRGPHPRRGTARVGARGRSPVQDLGDKLKMSPGRSRGPAETHHMNPAMSLSERASREAFYSAFFQNADNASLGYHSNSRSSSYGEPHPSFSSPLHYKRPVYQQEEFKEWLGSSAQAILSASQHRQEMQRKSPRQEQFHVRSPGRSEHEVMAYNQPGAYHDSGSLEYGRQLRVGDGGPTNLIALELKRNAQKTPPVESTNWNMGRQASPAKKLGSPVGANQKPFSPGRETETFAHRSGEGTEISKPGCNAHRAQGAEEQSHHNPLIMRRRVRSFISPIPSKRQPGDDKGRLPISGKETSDRASMSQVLTSRSKESGFSSMADEPPKGGPEQKSPSAVSLSSPSKTKILPPRKGRGLKLEAIVQKITSPNVRRISAPSSAESAAETVTLDDILALKIKGPESGNGSMQEAELPGVIVPEISCGEGKSAKSLSPKSLDVWAHDEKKIKTEMEEQSMEPKDLSVSGLPAQPSNHYMEGKVTSPALEPKCVLPQVQQHENVENEKLAGTPCNVTPKQEFIPPKGYFPSGKKKGRPIGSVNKQKKQQQQQQQQQRTDLITTSFNYRSNGSNNVPYRTMKGLDSSEESASDSDDEDGSSWKRKRQKSTHPAPK	1510	Transcription factor 20	TCF20
CL28677Contig1	RLGSHTMDFFEMCASLITTLAR	22	5'-AMP-activated protein kinase catalytic subunit alpha-2	PRKAA2
dsrrswapns_comp205743_c1_seq1	RIKYIQDIMSDGKLLDFQTLKERFDLPNKMFFRYIQLRHAAQAQFKGVILNTEPTQIEKRALASVHTKHLSSFYAILILAGKSPLGKLLEKWRKDIPELDTDTWKEVLDSIFDHIVASRDKMIQYKFLHRAYLTPSVLAKMSPTQVDECPRCHLSPADFMHMVWSCNKLQRFWREIAQYMSDMMDTPIIVEPRGMLLNQVADLAPTVAEKALISILFAYARKAITMQWKAPQAPSVHFWETQIAHAVPLYKLLYIRRGCPAKFEKIWSPWIDAHDGLN	278
CL19467Contig1	REPDNPRLHFCLLELEVSREASQEEAEVLLCVERALKSSLSDDIKKIMSQRRLEFLEDHGSSITSILSAYDEHQNLLQQEELKREAENGSEDETEEKKPKTETTVVHISAPPVHVSRNPLLPRPINYNTPLPSPVVSAPPYRPMMGPHFRPPPPPFSYGPWYQGYAAYNPAPWNYNRFYHPH	182	Pre-mRNA-processing factor 39	PRPF39
dsrrswapns_comp206847_c3_seq2	MVLLVGLAMGFNCGYPINPARDLAPRFFTAIAGWGSEVFR	40	Aquaporin-10	AQP10
CL141Contig1	KLIEVLEKRRRIRQMMAEEFNKNVCTFRAMLQDLNGVVTAKENFAQGKMTEKDKMIASQKSEIDRLDKKIKTLEYKIDILEKTTTIYEDEKRTMQQDLDNHQHKLQRQLSDKRRLEERRVAAKQIEMQNKLWVKDEKLKQLKAIVTETKSDKPERPPREK	160	Kinesin-like protein KIF23	KIF23
dsrrswapns_comp151754_c0_seq1	KKMLTKWSQFPTSWFGRIAAIKRSILPKYLYLFETLPVTMPPKTLKDIKSLFHRFIWGKKK	61	MGC4836 protein	MGC4836
CL1025Contig4	KKKMQMLKLEKENAIDRADQAEADKKQAEDRCKQIEEEVMDLQKKTKGTEDEVEKYSESVKDAQEKLEMAEKKATDAEAEVASLNRRIQLVEEELDRAQERLATALQKLEETEKAVDESERGMKVIENRATKDEEKMVDQEQQLREAKTIAEESDRKYEEVARKLVVIEGDLERSEERAEVAESRFRQLEEELRTMDQSLKSVIAAEEEYSSKEDKYEEEINLLTEKLKEAESRVEFAEKSVVQLEKTIDDLEDEVYSQKVKYKAISEELDNALNDITSL	280	Beta tropomyosin isoform	TPM2B
dsrrswapns_comp201684_c0_seq1	KTCFESICRQAPLAPGILSLTYKLLNKLPTEKFKHKYMLQWESDLQTTLSTQQWSQCSLTANLGSTCVSNRETSIKLLHRTYLVPSRLHRIYPSCDPLCFRGCQATGSMLHIWWTCSTVSKFWDCITQLLSKILHTDFPKDPTTLLLGKK	150
zeinaSSns_comp367922_c0_seq1	RIMAKLISINAKGLNSVHKRYLLLKELHNTRADIAFIQETHFPASGSGKITSKFYPTSFYSSGPHKKAGVAILVHK	76
dsrrswapns_comp200432_c0_seq1	MDKVVLRPTPDFLPKVVSEFHLNQDIVVPSLCPNPTGPIEHKLHKSDVVRAISFYLKGTENIRRMDAVFIIPNGPKRGTRAAKTTLSKWIRSIISRAYSVKGKEPPIK	108
dsrrswapns_comp217686_c0_seq1	MIINFSTFRDKTIYIATNHEALLIEACTKEEERTTDLECK	40
dsrrswapns_comp207482_c0_seq1	RRHDTTLAVRPGLHLPASSHVTAGAKEDQAVPCHSHCHSSILAQKNVVLGSPGHVHSTARSLSPQERSSPTRSHLPPQPGPLRFDGLAIEAAIWQRQGIAEDVIATMLQSRKPTSSKAYHRVWRNYWNWCNDTAIPISSPFSFTDCNIPRVLSFLQRGLQLGLKLSSLKVQVSALSVLFQHRLALDDSVRTFLQGVAHISPPFRPPVPGWDLNTVLDALLDPPFEPLGTVSEQWLTWKVVFLVAISSTRRVSELGALSCDPAFLVFHKDKAVLRTLPSFLPKVVSSFHINQEIVLPSLCPDPKNDK	306
CL157Contig11	RSPVFIYEDHKGKPGPNRYPIFRNINLSDGKWHRIAISVHKKEVTMILDCTKKVTSSLDRDDSPIIDTNGIVVFGTRILDEEVFEGEIQQLMIVPDPRAAYDYCVHYNPDCDTAMPDAVQSQDPNQDEYYPDAAEAEGEGYYYEYPYYEDEKTETITTKPTTEKAEVLRPETQIEEEETPPPTETPAIPVTDAPRIETRVESRVESRVDNPTTDDYNYETVHEEYYTASPYEDINYSEGEETGIETGTTEEGLVDGDGEILTKTVITSSSSNGSSVINSGSSNKDSSTDGDFTEVTIQGYDYDYDDEKLLTDTEDGIGGQPAEQEEFSISGGARGEKGQK	340	Collagen alpha-1(V) chain	COL5A1
dsrrswapns_comp202413_c4_seq1	MYLHSMLKLRILNL	14
CL184Contig4	MAALLGDDDFDQFDKPGAERFRRRRTVDDEWDSELEDDLLEEDALPGKKSSLDLSDEELNDDLLQSDEEEQEPNYSGQGVALSLNATAGGLNSFELSKSVNEDPEVEEPELGEDEAVYEEVEEPEACAEDFADGYEEADELPEEPTEYMEEETTDEVLDLEINEPLDEFQEEVYTQSYKRQKMMREAEYATDNVEEPEEEEAVEETVEGTIEGQDLANDSEEIPSESQEMAPETKEYSDEDDEEEEEEGGGRIRFKSERKEGTIIRLSESARERRNIPETLDLSAEDKASLQEFEEMQRLRKGRYTCKRGRRGGNNSMPRGMGEQRHDSNDRRIREQRSSHGQPIRSLFHQNQIQPLLPMPRSRKPLDAMTSPPLQEKQRSVRKTLSTPQQSKNIHINPHFKGNVVTPVQVPLLPAPNQPRPPLGPPRFPGMPEFPPVPGPVPGNFNPPPRLQEPWRNPPPQPEREPFFLGEPRFPNQHLFDQRNPPPGPPPPLLNNNHPPLNQGQLQFSQSGPSFNQPSQQPRFNQPSQQPRFNQPGPQPGFPPPGPGPQQNFNQSGPPPGFNQSGFRQPGPQPGFTPPGPQPGFIPPGPQPVFNQPGFGQPGPQPGFNQVGPQPGFNQQGLNQPGFNQPSNVGPHPSFNPPTPGPGFNQQGPLTQPAFNQSGFSREHPVRLNTPSPGPMGIPPFNQSSPNRHFPPPRPQFPPGPGQPFMPHVQPNIQGPVPASMPPPHQPHHTPRPSKPPMPIPQQPFRPHQHSPHQQSPQMLSNNRLRPPKPRKGVASQNMTMGGNPQMMHTRNSNLRELPIAPASSLDRNKVKQNSAAQVKPVGTTAPQTRAVGIRNPHIMKQANAGSQMQEELKSEQFPDEDDETRNYRLKIEEQKRLREAILKQKELRRQQQAGARKRELLERLSQQQQQQQQQQQQQVQQQQQQLQAAAQQQHILKLQLQQQQNQQQQLQQQQQQQLQRIAHLQQMQQMQQQQQQQLLAQHAAMQQKVATPKPSSLPNPQVMPASLQPLAAAQPTAAQEQGLPAPLKTPQKPQPPTAPPSSAPPIAAGHKLGSLTPPSSPKTQRGGHRRILSDVTHSAVFGVPASKSTQLLQAAAAEANLNKSKSATTTPSGSPRTSQQNVHNPPEPSGWNPFDDDNFSKLTAEELLNKDFAKLGESKPSEQLSRSAEDLLSGFSAPPAVFQADAFGTLLFSSGSGVHQDSSWKIPPGSDGYNKIHSGGDYPLAVDNTHFLEMKNDCPSKGPSSCSSFHSSDGEGTDHEPDLLDCSGSRPLLMESDDEECSKKAKDLELSSSHIEEKSNQNSQLPFQKVTSRRPELSLTEDLDVFSTAPFKGHKLTQDECDIFTNAPFVAKTAFPLSQSQEPDVFLRAPFSRKLSVEEATQNSSSQTFPSLYGLDVAGNSTFRNSEVPVGSPSMKTSYTTGNLYSHSIRTLESADTSLFTNTSKEPGIIENHTLPGHDAAQETVFGTVVTNSFRPQSLSKYSRHYNPQDGRNVDAQPIAAFKVVSKNANTSVAGSVPISSVTYRTSEITSVDPFGSAPFPANRPKP	1553	AAK1 protein	AAK1
dsrrswapns_comp214233_c2_seq8	ILDFLSERPQSVCIDDNVSGTIRLSTGAPQEFVLSPLLYSLLTHDCIARHSSNHIIK	57
dsrrswapns_comp137888_c0_seq1	KQFFTLYNTLDDKKVYLEKEVRSRQTARVPRDNSLSQRGLRKSRYIGISISSLLNLVINYIPNV	64
dsrrswapns_comp217531_c1_seq1	MRVHYPAALGHIVVKLVPCPAICAEAFSLVSR	32	Membrane-associated phosphatidylinositol transfer protein 3	PITPNM3
CL588Contig4	MNLILSDPSDDTKGFFDPNTNENLTYLQLKEKCITEPLTNLCLLPLHSKKNLFSINDYIKDSLRNLDIYVRYGRFRGQTVSAWVLINSEYFSEWKRRYIIEQYRLRKKTLEEITILIQEEMNKWADIRFPALRGQIHIHHLLEYEIIDKQLFQQVLDGKVKAEDLLKSEKVQRHLHGSDILGGVILKPSNQRISFLEATKKRILLPSTILPILEAQAATGHIIDPSSNQKLTVDEALKAGVIDPQLYDKLLTAEEAVTGYKDPFTGRKISLYQAMRKGLVDEKRATQLLDAQLATGGIIDPETALHLPLSVANKHGLFNDELHKSLSTDAIKSYYDPTTKQMVTYSELVSSSEQDKSTGLCLFPLLEGFAEVPTDNIYSDEEVKETFKNTRIEERNTTLWSLIHHGYFTEEQRSQILERYKLKKATLQEVTIEILQFVKDNEIKMTTHISFEGLRGKVPAIHLLDLGILSQTELNELLQGLKTIEEVSKVESVKKYLEGTGCISGVFLQSTNEKMSFYQAIKRNLIMPANGLLFLEAQAATGFLIDPVNNQKYLVDSAVKAGVVGPEVHEKLLTAESAVTGFLDPYTGNKISLLQAIGKNLLPHNEGVPLLQAQLAAGGIVDPNHCHFFPLQMAHKLGFLDDEIDLAKSTMSLKAFFDPNTKENVSYMELKEKCYKDPETSLLLLPLSESAALYADGNIISVLKSVTVTVQAGRFKGQTVSVWELLNSEYIHISKAKELLTYYNKSTAETLQLLIKTVTTIIEETEKGSKKIQFKGLRRQVSASDLFLSNVIDKQTLDDLNLGKKTITEVTEMDNVKRYLEGTNCIAGVLIQATNKKMSIYEAMLKGILRPGTALVLLEAQAATGFIVDPVKNVKLSVDEALGCGLIGQVIFKKLLSAEQAVTGYRDPHNEEKISLFQAMNKKLIVESHGIRLLEAQIATGGIIDPVHSHRIPVDTAYKRGYFNEEMNTILSDPSDDTKGFFDPNTHENLTYMQLIKRCVQDPETKLYMLEISDSKFSLVNKQSVLQQKTVEMTTGLFQGRKVSAWDLIYSQYISTEKRDELLKKYTSGTLSIEELITILISIIYEREATVQPTNTTDAVQQDEQIQTLFLSEKVDVTMGDFKGKSVSLWEILNSHYISEDERKELMEKMKLGSITTEEIIAIVITIITKTEMKNVKQVQQIDPFDQCLQDNDIQEALKNISIHVTKGQFQGQEISIWDLLQCKYLTEETRQELIGDYRLTIEEIIKTVTQTVKDTESKSGRYELRDEVFNVLQTVKTEMTVGEFKGQKYSAWELLNSKYFSKDKKKELLEQFNLGTLNIHELIQIITKIIEETEEKTKKLKFKGLRRQVTATELLTSEIIDQDTLRELAQGRKTVEEVTKMDTVKRYLEGESCIAGILVPSIKEPSQKDKMSIYNAMQKNILRPGTALVLLEAQAATGFVIDPINDAKLSVDEAVAAGVIGKELHGKLLSAERAVTGYKDPYTGDKLSLFQAMQKDLIVKDHGIRLLEAQIATGGIIDPLHSHRVPVDVAYKRGYFDEEMNQILSDPSDDTKGFFDPNTHENLTYMQLLQRCIKDSDTGLYLLEVNRAKSTHFKAETNFESRLKALTVHLKIGQYQGQNVSLWELINSHYLSEEKRQELLMKYKTSAITINELQIIIINTIEELESKKTVHLNGSVHEELDQQTVLSSEFVQVTKGKFMGQKISVWEILNSEYITEEKKKEILQKYSSGAWTLAEIIKIITTIIADVEENREKLEAKETESSSVSLHSTTDTNKQLHKSLDVITVRVPAGEFQKEKVSLWEILNSKYISSDKRNDQLNKHQATVDTLKGVLIKLIEDKEVKGDEEVKQTLEQKFVDVSAGEFKGQQVSLWVLLYSKYISEEKRKELLEKYKSGTLTLEEMFRIIITIIEEIEEKSHKLKFKGLRRQVAATELLQSEIIDQNTMNELTQGIWTVEQVTQMDSVKRYLEGTSPIAGVFVTSKKEGSQREK	1989	Epiplakin	EPPK1
dsrrswapns_comp184798_c2_seq1	KKFLPSGFNSYTSVLLKQGKDPSLTSSYRPIALINQDVKILTKIIANRLSNILPNLISPEQSGFTKGRSGTKNIRTIIKVIYSAK	85
dsrrswapns_comp212043_c4_seq1	RLSVVLETLVPLNETASSLESKFNQHSIVVASKGMVSKCTSEMVDAKAYQCLLK	54
CL1584Contig2	MIPICPVVSFTYVPSRLGEEAKMATGNYFGFTHGAAAQYSQQPASGVAYSHPTTVASYTVHQAPVAPHTVTAAYAPAVATVAVARPAPVAMAATAAAYGGYPAAHTATDYGYTQRQQEAPPPPPPVTTQNYQDSYSYVRSTAPAVAYDSKQYYQQPTATAAAVAAQPQPSIAETYYQTVAPKAGYSQGAAQYTQAQQTRQVTAIKPANPSPASTTFSIYPVSSSVQPVAAAASVVPSYTQSATYSNTAVTYSGAAYSGYEAAVYSAASSYYQQQQQQQQKQAAAAAAAAATAAWTGTNFTKKAPFQNKQLKPKQPPKPPQIHYCDVCKISCAGPQTYKEHLEGQKHKKKEAALKASQNTTSSSTAVRGTQNQLRCELCDVSCTGADAYAAHIRGAKHQKVVKLHTKLGKPIPSTEPNVVSQSVTSAVSKASATSSSTSSANGSSSVASPAVKLLTSSSSMSTSNSSKVSSISSTSIVKKVTTPKITFIGGNKLQSTGNKVDDSKMSDISKATPSSAAQTQEVKIDPMSEAAQTLAALQSDVQPVGHDYVEEVRNDEGKVIRFHCKLCECSFNDPNAKEMHLKGRRHRLQYKKKVNPDLQVEVKPSIRARKIQEEKMRKQMQKEEYWRRREEEDQWRMEMRRYEEDMYWRRMEEEQHHWDDRRRVPEGGYPHGPPGPPGLLGVRPGMPPQPQGPAPLRRPDSSDDRYVMTKHAAIYPTEDELQAVQKIVSLTERALKLVSDSMTDQDKTKTKESDEKKEPTKERALKGVLRVGVLAKGLLLRGDRNVNLVLLCSEKPTRALLSCISESLPTQLAVICPEKFEVTSSIPEAAIILNSCVEPKMQVTITLTSPVIREETPRDGDVTPGMVKDPPDVLDRQKCLDALASLRHAKWFQARANGLQSCVIVIRILRDLCQRVPTWSDFPNWALELLVEKAISSSSGPQSPGDALRRVFECISSGIILKGGPGLLDPCEKDPYDTLATMNDQQREDITSSAQFALRLLAFRQIYKVLGMDPLSQTNQRFNVHSNRKRRRDSDSVDSFEAEGKKDKKDYENF	1054	Zinc finger RNA binding protein	ZFR
CL668Contig7	MDPNILIEALRGTMDPALREAAERQLNESHKSLHFVSTLLQITMSEQLELPVRQAGVIYLKNMITQYWPDREVTPGELPPHTIPEEDRHCIRENIVEAIIHSPELIRVQLTTCIHHIIKHDYPNRWTAVVEKIGFYLQSDNSACWLGILLCLYQLVKNYEYKKPEERSPLIAAMQHFLPMLKDRYIQLLADPSEQSVLIQKQIFKIFYALVQYTLPLELINQQNLAEWIEILKTVVDRDVPAETLQVDEDDRPELPWWKCKKWALHILARLFERYGSPGNVSKEYNDFAEVFLKAFAVGVQQVLLKVLYQYKEKQYIAPRVLQQTLNYLNQGVSHALTWKNLKPHIQGIIQDVIFPLMCYTDSDEDLWQEDPYEYIRMKFDVFEDFISPTTAAQTLLFTSCSKRKEVLQKTMGFCYQILTEPAADPRKKDGALHMIGSLAEILLKKKIYKDQMEFMLQNHVFPLFSSELGYMRARACWVLHYFCEVKFKVDQNLQTALELTRRCLIDDREMPVKVEAAIALQVLISNQEKAKEYIVPFIRPVMQALLHIIRETENDDLTNVIQKMICEYSEEVTPIAVEMTQHLAMTFNQVIQTGPDEEGSDDKAVTAMGILNTIDTLLSVVEDHKEITQQLEGICLQVIGTVLQQHVLEFYEEIFSLAHSLTCQQVSAQMWQLLPLVFDIFQQDGFDYFTDMMPLLHNYVTVDTDTLLSDTKYLEMIYSMCKKILTGVAGEDAECHAAKLLEVVILQCKGRGIDQVIPLFVEAALERLTREVKTSELRTMCLQVAIAALYYSPPLLFNTLENLRFPNNEEPVTNHFIKQWLNDVDCFLGLHDRKICVLGLCALIELEQRPQVLNQMSSQILPAFLLLFNGLKRAYACHAEQENDSDDDGDGEDDEDAAELGSDEDDIDEEGQEYLEILAKQAGEDGDDEDWEDDDAEETALEGYTTLLDDEDTPIDEYQIFKAIFQKLQGRDPVWYQALTQGLNEDQGKQLQDIATLADQRRAAHESKMIEKHGGYKFNAPVVPSTFNFGNPAPGMN	1038	Importin-7	IPO7
zeinaSSns_comp371833_c1_seq1	RNMDIGLNSIMKLLDAVDTYIPVPPRELDKSFLLPVEGVYSIPGRGTVVTGTLERGIIKKGDECEFVGRNKHIKSVVTGKA	81	Elongation factor Tu, mitochondrial	TUFM
dsrrswapns_comp204650_c2_seq1	KVKNWRSIALLNTDRKLLVKVLFCRLILFSGTLLSYNFTHHTMSLGHTSLRKLGSWEALRWVTLPAK	67
dsrrswapns_comp208121_c1_seq1	KMLNDKRMPKKFWDIAWLSLQGKIFVRGNQKYLNVLDRECPWGCQIEESQEHFLLDCIVSRSVRESVANRLNLSLIKNLDFSEFSYGVIKHHRTNNKNK	99
CL97Contig5	MKRGGYAICDVIIVIQVNKKETREGAATPGSCCPSPLIEHPSLLKRPTMQCFAPQFRHLEVRRMSKITISLQSGW	75
dsrrswapns_comp184916_c0_seq1	MILFFRILTEKRVMQITKESLYTVNLYATFHTKNMLFFVMEFAAGGSVRTHLQKARTFDIPRAR	64	Protein kinase C epsilon type	PRKCE
CL572Contig6	MDTDYDSTYEDEAHVPNDDVVPYSDDETDDELDSPQTEEPEQNRRNVEAEQSQEPVIKECTWQVKANDRNFYDQPQFKKKVYFCLKKSKYAGNEIKTYKYNPITFLPVNLYEQFKRAANAYFLVLLILQAIPQISTVTWYTTFIPLLLMLGITAIKDLVDDIARHKMDNEINNRPSEVITDGRFKKTKWKHIRVGDIIRIKKNEFIPADVLLLSSSEPNSLCYVETAELDGETNLKFKMSLEATDEYLQGEGDLAGFDGLVECEEPNNRLDKFVGTLFWRGNSFGLDADKILLRGCTIRNTEYCHGLVLFAGADTKIMRNSGKTTLKRTKIDYLMNCMVYTIFVLLILAASVLAIGQTFWEGELGASNVSWYLYDGKDYSPSYRGFLAFWGYIIVLNTMVPISLYVSVEVIRLGQSYFINWDLQMYFSAKDTPAKARTTTLNEQLGQIEYIFSDKTGTLTQNIMTFKKCTINGTTYGDDTDDEIKSNQTKQVDFSWNPLADPSFIFHDNYLIDEIRSGKDKDVYQFFKLLALCHTVMAEKADGELVYQAASPDEGALATAARNFGFVFLSRTQSTITISELGQEKTYEVLAILDFNSDRKRMSIIVKEPDGRICLYCKGADTVIYERLHPDNPIKDQTQKALDIFANASLRTLCLCYKNIDKVDFDKWNKKYKDASVAPSNRDEELDKVYEMIETDLMLLGATAIEDKLQDDVSGTIFNLARADIKIWVLTGDKKETAENIGYSCKLLDDDTEVLYGEDITAHLHTQMENQRNQIARNQGASQSNQMGPYLPADKKHALIITGSWLNEILLEKKKRKKKRLKLKFPRTKEEKEQQLQEKLKAYAVKERRQRSFVDLACECSAVICCRVTPKQKAMVVDLVKRYKNAITLAIGDGANDVNMIKTAHIGVGISGQEGMQAVMSSDYSFAQFRYLQRLLLVHGRWSYIRMCKFLRYFFYKNFSFTLVHFWYSFFNGYSAQTVYEDMFIALYNVLYSSLPVLLVGLLDQDVSDKLSLAFPRLYIPGQKGLLFNFKKFFLSLFHGIVTSLIIFFIPYGAFLLTMGQDGEAPSDYQSFAVTTATALVITVNFQIGLDTSYWTFVNAFSIFGSIAIYFGIMFDLHSAGIHVLFPSMFIFTGAAPNALRQPYLWLTIILTVAICLLPIVALRFLVKIIWPSESDKIQKKGKKFKAEVEQRAKPKPFTRGVSTRRSTYAFSHQRGYADLISSGRSIRKKRASLDTVFDNYPAQITPYTPQT	1252	Probable phospholipid-transporting ATPase IC	ATP8B1
CL6483Contig3	MTDYAEEQRNELEALESIYADSFIVLSTTPTSFSITVTSEAGENEENVQVTIKFTYVDSYPDEAPLYEIVSEDNLECTDASSLLCLLEDQAQENLGMVMIFSLVSAVQDKLNEIVDQIKTRREEETQRKEKEAEEAEKLQVCFHGTPVTIENFLNWKAKFDAEMTELKKKKQKEEEQSGKSKLTGKQLFETDHNLDTSDIKFLEEAGNSVEVDESLFQEMDDLELDEDDDDPDYNPIDIESD	242	RWD domain-containing protein 1	RWDD1
CL11240Contig1	MDATIYIKHNTLHTTIYQKPTDKPSYLMYDRYHPNHTKHAFIYRQALRYNRISSNISERDQHLETLRKDFIDRGYNPRVVDHNIHRATKDPRKELLKYKQKRETDRVPTYN	111
dsrrswapns_comp74287_c0_seq1	MTKVTKTPRFASQYINYRKSHLTPTQQIQFLGMLFDSSRQTTSLPSEK	48
dsrrswapns_comp684485_c0_seq1	MSLSVRRPSIPAEYLPPCAPEQRPGPNMSANETYAVVQKK	40
dsrrswapns_comp170033_c0_seq1	KECKAVIKCSECESIK	16
dsrrswapns_comp188620_c1_seq1	RVFQNSGFYNCNTRNVVYLLECSVCNKQYVGRTTRCLKERIREHLRSIENKDEGTPMGKHFTLCSKRGVRDLLVKVIEQVK	81
dsrrswapns_comp189281_c1_seq1	MYLYIRSQMMRVIRIDSDPAQRKEDLIIMGKKF	33
dsrrswapns_comp207276_c0_seq1	MEFVAGGSLRTHLMRSKHFDLQTTK	25
CL8133Contig2	MVSFGARNIHVKSLFCILEKPSHLPRPGFGERPPRPGPRAARC	43
dsrrswapns_comp215738_c4_seq1	MESIRSVLMSMTQGCYLTKVDLQDAYLHVPIRPESQRYLRFTILDDHYQFTALPFGLCTAPRVFTK	66
dsrrswapns_comp176288_c1_seq1	IAKDITLCPNYQPIALLNCDLKIFTKILANKLAQILPRLIQPDQVGFVLGHQAGDNSRRVIDILDVKGIEIG	72
CL990Contig5	DSFLSVQSQNEYIISQVSECKLNRDKQQPVQSGSFFHLLYNCLVSLKLQTHEDPIAPPLIHSLDYNRYRSR	71
CL139Contig6	MPILRGEINQVPVTKTRVDFSNFSRLLPPSTSESGHGGGGHNELDEEASTSGGASAPSPQSEAVTNDLQELSLQPGANVQIPFSRPCPNTPPLSERKNVLQLKLQQRRTREELVNQGIMPPLKSPAAFHEQRRSLERARTEDYLKRKIRSRPERAELVRMHILEETSAEPSLQAKQIKLKRARLADDLNEKISQRPGPMELVVKNILPVETSLKEVIIDVDYPEVVDSSSFDEDSSDALSPEQPASQESQGSIPSPIENRPSETTQIPALSPSHAFSCVQFGTDAFNQDSLQSTAITISNGLTASICKSLPALVKQSQPKPSFEKSQRIKKPKDPKPKVKKLKYHQYIPPDQKQKGVPPMDSSYAKLLQQQQLFLQLQIINQQQHQHYNYQTILPAPPKPLPEQQNTNGSSTTTVRSMPAVGPSILATPTITRQNSNVAVGGRTGPLPHNLDEMKVAELKQELKHRGLPVSGTKIDLIERLKASQDPRTVTAAAAKPTPMQQAKPPEVIPTFSSSCLTATEPTKYCSTSSTPPGSPCPSEVSVVSMDEVSIISDALGETIACPVTQQVQLNPAAQGTEKSPSDARDKDLMLREKDRQIEELTQRLKQKQELVERLRQQLEQEKRTPQHHSADDQQALSLAVKQEPVPITIDSINNKETSEASSIVKKELITCQQEPQILIGSVYGGIEGNVDNSGGTKLVFTLTNPSSQLPENNRQIVLQRVPTPPSSLHPTNLLPKQELLLNCCALQNPKPSLQLVPGTVFSLSPSNLQPIINMNGFQKRLAEASDFIQKQLVHNESPATPPPQPEPEPPPHSIFLTPSSPLWSKDPPGYDEAMKQQPNSCEDGRPGCFQAVDFFDVLIQNLDIPSEFKDYLVPCLKQTSPSHQAAQMVPQVEMAPPPSPIHSALGRLEDFLESSTGTPLLRGDQDGPASLPLIDDLHSQMLSSLAILDHPPSPMDTSDLHFSPIGNSLGLDISEPPLDGMDWLELSEPPAMNLAPLSTVTPSVFSTDFLDSHDLQLHWDSCL	1024	MKL/myocardin-like protein 1	MKL1
CL1Contig1151	MENSGPVSTAHKKEAKNSILDGNGFPDPGKKLGGLSTSQAASAPLFPAFHPPFPIEVRHQEGRYHYDTHSIHTLHGPPTFSGSPVISDISLIRLSPHSLGTTEFGHAHHYVSPHMEHYLRSVHNSPTLSMISAARGLSPAEVAHEHLKERGIYGLAPPPPGTTPTEYCHQMAFLASHASPYGELLVQSAAAGNTSHLHDYLTPMDVSRFSSPRVTPRLSRKRALSISPLSDASIDLQTMIRTSPNSLVAYINNSRSSSAASGSYGHLSAGAISPAFSFPHPINPVAYQQLLSQQRSLSSSFGHTPLLHPSPTFASRQQGALTSANPAPPSNNSSAPDSVLNKVSSESAVSSTVNQVIHKRSKVKTEEEAIQCDSPSPPDHLTDLKEDLDKDECKQEPDIIYETNCHWDGCSKEFDTQDQLVHHINNDHIHGEKKEFVCRWQDCSREQKPFKAQYMLVVHMRRHTGEKPHKCTFEGCFKAYSRLENLKTHLRSHTGEKPYVCDHEGCNKAFSNASDRAKHQNRTHSNEKPYICKVPGCTKRYTDPSSLRKHVKTVHGPEAHVTKKHRNDIIQKPSLPKENGDNEASAKLSGREHSDSVSRDQEHCLQTRTIKTEDNMMHQSSPGGQSSCSSEPSPYGNTNNIDSGVDVSLHGEGSLGDLFGLEETSPVVDSTVSSGSAVVGLQLRKHSVSTVQRLEQLKKEKLKTMKDSCSFMNPMPPARNTRLPTISANGFDVIGVPSSVLINPRAIELSMNDVTMMNQLNERRDSTSSTLSSAYTSRRSSGISPYFSSRRSSETSQFGGRLNNSSSADSYDPISTDASRRSSEASQHSGLPNLLNLTPAQHYRLKAKYAAATGGPPPTPLPNMDRIGLRNKLSLMDGADFPLPPFRQLPVPRRCSDGGGNAGLTPMYPHEIPGNNSRRASDPVRRTAGIDGQALPRFQRFHSMNSMNTLHPPSLSERRNGGLQHYTCSDGGLHRHVYSPRPPSISENVAMEAISCDADVPGGDDDLMLPDDVVQYIRSQNREAPEQNLQTEYSSPARNLQSNTKSFHNNTPEQPRAPGAYLSRNFPALAECLDQTANMQDNNMPVQWNEVSSGTVDVSDLPKQQFAAGNLAVVQQKQNFAQYQSFNQAPMQRAHNIMGQGQESVQRNISVNGQRFNYLQQRQQQMSQCQNVSSDFIPQQRYSQSQSMLSSRAMQEGQSQISPSCNNMVERPGVHTHAAPSNTLNHQRLAVHGAPTQGFANNFSVNQDGLHPPNAYTVQTQKNGLEPQQNTLGMSGQAFNHGMIQPRPPAAPHPPNRPRNIHPVHHPPYMRSPHPVSELSPGQQTAEATPKRTSENTDPTPKDNNLLYYSGQIHMYEPNGNFGSGIDCTVRQLPTMPSPGANQVTSTVDSQGLEHPPVIDFDAMMDDGDHSSLMSGTLSPGLLQSFSQTSSRLTTPRNSLTLPSIPAGINNMAIGDMSSMLTTLAEESKFLNLMS	1475	Zinc finger protein GLI2	GLI2
dsrrswapns_comp161588_c0_seq1	KAWSEEPLVKRFFNAALKVCLPANKVLPAWSLPLVLKSLSVSPFKRLESLSTWCLTLKTLFLLAMQSRRITGSFLLREAHFLSS	84
zeinaSSns_comp258721_c0_seq1	MPRNRFLNVNNNATAVPPNEPGHDRLHK	28
CL17585Contig1	MAFTFEVFQLTWKRLPQGLVDSPAAYSLVLQHTLKSWAPGHGSVLLQYVDDLLLCSPSQEANHHDTTSLLQHLAAEGHKVAKHKAQMGAETVEYLGFILSHGQRQINPKRVQALTKIKKPETPK	124
dsrrswapns_comp202596_c0_seq1	MQELGLIELWRHQHPNERQYSCYSTSHSVLSRLDMLFTTAAFMPKGYASK	50
CL20155Contig1	KKVINFTNLNFLIVMEPVGDGLSVIQSFLDNGFPDNGSNTCICFFSKQKER	51
dsrrswapns_comp174211_c1_seq1	GGLITAQHFLRGVARTWPPLKQPLATWYLPLVLEALQHPPFEPLSTCDLK	50
gi|237402742|gb|AC236460.1|	MAHFIPLWKLPSEVKLSQLFIQFIFRLHGFPAEIVSDRGSQFISRFWRSLCKTLDISLRFSSACHPQTNGAAEQVNQALEQFLRNHISLSVRTIGPISSHGQNLPQMITQPICPLFGLRPKQIWKRVLWCIRLSLIADRDVLLHTKLVCGQGRHQKSQGPVRQHFLAPPRSFKKNWCPGPLGGPCHVTLTSLVWPTCCM	199
CL578Contig1	MPNIVLFSGSSHQDLSQKVAERLGLELGKVVTKKFSNQETSVEIGESVRGEDVYIIQSGCGEINDNLMELLIMINACKIASSSRVTAVIPCFPYARQDKKDKSRAPISAKLVANMLSVAGADHIITMDLHASQIQGFFDIPVDNLYAEPAVLQWIRENIPEWKNSSIVSPDAGGAKRVTSIADRLNVEFALIHKERKKANEVDRMVLVGDVKDRVAILVDDMADTCGTVCHAADKLLSAGATKVYAILTHGIFSGPAISRINNAAFEAVVVTNTIPQDEKMKQCSKIQVIDISMILAEAIRRTHNGESVSYLFSHVPL	318	Ribose-phosphate pyrophosphokinase 2	PRPS2
dsrrswapns_comp678174_c0_seq1	KGGGDRELSLKQREVWWIHK	20
CL25218Contig1	MDQAFYGHVILSKGIHFIELSCWNFVSAALSLPLWFNPLPLIVPKASVCTGEFIYLLHTWDYNHLAIRHVPCWIPSKKFV	80
CL28940Contig1	MFGVRLRGWKRIGRSSPDPRAGTQTASGEGCKDGHWKATQKQRRVQKRKQFSKFKTLGKIKENIEASKHAHALSGSTSEIVENVHMKHEKGREKIHSESSPFSQEIQQETYDTTASMKNSETVSGISLPTGISHLLQDYQLTSVESETSILSTSVSSCLSPEIPRGADSFDESDWKSIFHQENLFHKNSTLLETSQAVNIDLLAEPADVSNIFEPFDKVHLHGIKSDKKLKNYSTFEKQHVSTVVSGKKVFKITREKEKTPKSDGGSEPKCHTRPEKKIQIRSCTTDKNIKCKKRVSFSTFLTTEIPSNEHIDQCVGKNIDTSAKTDLLEQQKLSLSLTQKQTENTLPASLKQGLVLTSTPFACPEDIKLDLSPVCVTSMEEELIPNASGPFVHSSQIAASSSLSTLKESEKQELHETKQICCIIKAPVCRCTSKILGIPVAKQSLPTKHKIPKDIILTF	460
CL133Contig11	MDFQHRAGGKTGSGGVASSSESNRDRRERLRQLALETIDINKDPYFMKNHLGSYECKLCLTLHNNEGSYLAHTQGKKHQTNLARRAAKEAKEAPAQPAPEKVKVEVKKFVKIGRPGYKVTKQRDPEMAQQSLLFQIDYPEIAESIMPRHRFMSAYEQRIEPPDRRWQYLLMAAEPYETIAFKVPSREIDKVEGKFWTHWNRETKQFFLQFHFKMEKPPTAPTMPLAPPGIKRPAPPAMNGIQTRPPMPENMPPPPPGGLPRPPMPPGTPAPPVPPPQLPPAPVVPPPGVPPPVPPPSLPPPGVPPPGVPPMPHNPAVPPPGVPPPGIPPPGLHPPGVPPPPAPGVPPPPTPGVPPPPAPGVPPPPAPGVPPPAPGVLPPGPMPPMMRPPLPSDGPTNIPPPPPNN	405	Splicing factor 3A subunit 2	SF3A2
dsrrswapns_comp193114_c1_seq1	MAKSITRSQVRLWVTKCALLYAGLFMAMWEEE	32
CL9944Contig2	KPEKADILELAVKFLKQQICSQPQNNKSYQRKDYRDFSQGYTKCLHETLAFLSFHHIEDQMQLKLMNHFHCLDTQPRSTSVSSPHHKGPGPVPSTKILWRPW	102	Transcription factor HES-5	HES5
CL669Contig4	MTSLCFLVPYLTLLAKFSLCFGKILLVPGRGIRYTWDFSPLPLLVYFMKHFDKPVSCHLYLQANGGTKKAGGDVKASTPSLSVSKIPGFSSNTGKSGSVPAQSSDTSNPPNPPVKSHVSVAHSNTQASRTVNSSALIRPAHNGSSKLQPPPTYKGHHLSFSPQASNGRPALPSPTASSSSPPSSVSPSSLTQGVKSVRTIHTPSFTSYKSQNGNASKGLNAKETS	225	Sickle tail protein homolog	KIAA1217
CL2166Contig1	MNPDYNVEFFKQFTMAMNALDNNAARNHVNRMCLAAGIPLIESGTAGYLGQVSVIKKGVTECYECQPKPTQKTFPGCTIRNTPSEPIHCIVWAKYLFNQLFGEEDADQEVAPDIADPEAAWDPTKAAERANASNVDGDIKRVSTKQWAKSTGYDPIKLFNKLFXDDIK	168	SUMO-activating enzyme subunit 2	UBA2
dsrrswapns_comp215885_c1_seq1	RPVEKHGRQCDSSPYGSVYLSPPPDNNWRRTNSDSALHTSASSTKMQDPFLGGTQAMLRAPK	62	CREB-regulated transcription coactivator 1	CRTC1
dsrrswapns_comp120897_c0_seq1	RPIHLRSPRQQRRHTLPASEFRCLSPEDAVSVFEIEREGKISVS	44	Serotonin N-acetyltransferase	AANAT
dsrrswapns_comp129617_c1_seq1	KKTGDFRPILDLRSINVFLQIKRFRMESIYSIIKEIQIGDWLLSLDLKDAYFHIPVAVSHQKFLRFALSQDLHYQFTCLPFGLATSPRVFSKVLQTLIAEIRRQGIQIFHYLDDILMKSQDPQVLTIQRDVVIRILQDHGWVLNLEKSQLVPSQDLIYLGARFLTVQGLVTLPDKKKEKIKAAVRDLMQRPWSSAREVSSVLGLQTSTFPMLKWARWQIRPLQSMFLNQWNSIAQDWNQRIVMQVETKDK	250	Reverse transcriptase (Fragment)	POL
dsrrswapns_comp217158_c0_seq2	EPRPLLIVYESKQSARTSRKLRRKPAHTLGTVEKKNQNQVSGVQLGQSVVFHETSPTSRSEGEGRAVVRVTSRVPRTGWKPHPLCFPHRQS	91
dsrrswapns_comp187879_c3_seq1	KILAKILSQRLNQVITKLVSPDQTGFIPGRTTDINIRRLYINMTITHDNAGNRVIVALDNEKAFDSVEWSFLWSTMESMGIGPNFRSWVAALYHNPIARLKTNHTISDPFPLGRGTRQGCPLSPLLFALAMEPLASLLK	139	MGC4836 protein	MGC4836
dsrrswapns_comp168584_c1_seq1	KGYFGDPWNVFDFLIVIGSIIDVILSEIDTPDPVVTPGSEDTSRISITFFRLFRVLRLVKLLSRGEGVRTLLWTFIKSFQVKDLTLRNEMIILTSPIHS	99	Calcium channel, voltage-dependent, L type, alpha 1S subunit	CACNA1S
dsrrswapns_comp8954_c1_seq1	MESTCSVVMSTTHHCYMTKVDLQDAYLHVPIRKQSRQYLRFTVLEEHTNSGHQQNQNYLSTC	62
zeinaSSns_comp318635_c0_seq1	MHIKQPFKDPIPPWDLNLVLRALQREPFEPLRSCDIKFLTWKVTFLLAACSAKRFSELQALSIK	64
CL2386Contig2	RKLSFLEITSPAHTCSLYRRVRSWPSDLKNSVLSLNKTLVVVFLLAALLSFLVGLSYQRPAEGAPEGTGDSWTSLQQFLWPYTGLHHNGQPPV	93	Lymphoid-restricted membrane protein	LRMP
zeinaSSns_comp388100_c2_seq4	MVKLAKGAKTQAKPKKAAPPPPKDMEDSEEEEDMEEDDSSDEEVEVPVKKTPAKKAATPAKATPGKAATPAKATVTPGKKGATPGAKNGKQAKKQESEEEEDDSDEEDQKPIKKPIAKKAVAKKEESEEDDEDEDEDESEEEKPVAKRPLAKNPPVKVTPAKKSTGKKQESDDEEDESEEEKPVAKKPPAKKPAGKKQESEDEESDEDEEEPMEVASAQKGKKTAPAKAEDDDDDDDDDDDDEDDDEDDEEDDDDEQQGPAKRKKEMPKNNVPEAKKTKTDTASEGFSIFIGNLNSTLDFDELKDALREFFSKKNLTIQDVRIGGTKKFGYVDFSSEEEVEKALKLSGKKILGLEVKIEKAVAFDKNKNAENKKERDSRTLFVKNIPYSTSAEELQEIFENAKDIRIPTGNDGSNKGIAYVEFSTEAEANKALEEKQGAEIEGRSLFVDFTGEKSQNSGGRRGPAGDSKVLVVNNLSYSATEDSLREVFEKATSIRIPQNQGRAKGFAFVEFSSMEDAKEAMDSCNNTEVEGRSIRLEFSQGGGPQGGGRGGSVQSKTLFVRGLSEDTTEETLKEAFDGSVNARIVTDRDTGASKGFGFVDFSTAEDAKAAREAMEDGEIDGNKVTLDFAKPKGDSQRGGRGGFGRGGGFRGGRGGRGGGGGRGFGGRGGGRGRGGFGGRGGGGFRGGQGKKMRFDD	697	Nucleolin	NCL
CL1242Contig3	MSSPTSTPSRRRNKRGRGSNPPTPHGEEVQSPPSQRRRTEDSTSIGELLPMPTSPSGDVQSPSGQELLFSSPAPSRHSAHQSELDLSSPLTYGTPSSRVEGTPRSGIRGTPARQRPDLGSARKVKQVDLHSDQPAAEELVTSEQSLGQKLVIWGTDVNVATCKEKFQRFVQRFIDPSAKEEDNVGLDLNEPIYMQRLEEINVVGDPFLNIDCDHLRNFDQDLYRQLVCYPQEVIPTFDMAANEIFFERYPDSILEHQIQVRPYNALKTRNMRSLNPEDIDQLITISGMVIRTSQIIPEMQEAFFKCQVCAFTTRVEIDRGRIAEPSVCKHCNTTHSMALIHNRSMFSDKQMIKLQESPEDMPAGQTPHTTILYGHNDLVDKVQPGDRVNVTGIYRAVPIRVNPRVRNVKSVYKTHIDVIHYRKTDSKRLHGIDEDTEQKLFTEERVAMLKELAAKPDIYERLAAALAPSIYEHEDIKKGILLQLFGGTRKDFSHTGRGKFRAEVNILLCGDPGTSKSQLLQYVFNLVPRGQYTSGKGSSAVGLTAYVMKDPETRQLVLQTGALVLSDNGICCIDEFDKMNESTRSVLHEVMEQQTLSIAKAGIICQLNARTSVLAAANPVESQWNPKKTTIENIQLPHTLLSRFDLIFLMLDPQDEAYDRRLAHHLVALYYQSEEQMKEEHLDMAVLKDYIAYARTYVNPRLSEEASQALIEAYVSMRKIGSGRGMVSAYPRQLESLIRLSEAHAKVRFSNKVETIDVEEAKRLHREALKQSATDPRTGIVDISILTTGMSATARKRKEELAQVLKKLIQSKGKTPALKYQQLFEDLRGQSDAAITKDMFDEALHALADEDYLTVTGKTVRLL	863	DNA replication licensing factor MCM4	MCM4
dsrrswapns_comp208755_c3_seq5	MAFNVERACQSYFGCVQCISGPLGMYRNSLLQYFLEDWYHQTFLGQKCSFGDDRHLTNRVLSMGYRTKYTARSRCLTETPTRYLRWLNQQTRWSKSYFREWLYNALWFHKHHLWMTYESVVTGFFPFFLVATVVQLFYRGRVWNILLFLLTVQLVGILKATYACILRGNAEMIFMSLYSLLYMTSLLPAKIFAVITINKSGWGTSGRRKLVVNFMGMVPVSVWFCILLGGLVYTAYCQSHDPFTETELLFLLTGAILYGCYWVALLSLYLALIARRCGKRQELYNLALEEVSEPEPAAKAIKP	303	Hyaluronan synthase 3	HAS3
CL485Contig1	MRSEGLLLYFTILQFARAGFPEDSEPISISHGNYTKQYPIFVGHKPGRNSTQKHKMDIQQIMIMNRTLYIAARDHIYTVDLETPYAEEIFFSKKLTWKSKQSDVDTCRMKGKHKDECHNFIKVLLKRDEDTLFVCGTNAFNPSCRYYKMDTLEYLDEEISGMARCPYDAKHANVALFADGKLYSATVTDFLAIDAVIYRSLGDGPTLRTVKYDSKWLKEPYFVHAVDYGDLIYFFYREIAVEYNSMGKVVFPRVAQVCKNDMGGSQRVLEKQWTSFLKARLNCSVPGDSHFYFNILQAVTDVIHINGRDVVLATFSTPYNSIPGSAVCAYDMADIASVFTGRFKEQKSPDSTWTPVPDERVPKPRPGCCAGSATVEKITKSNELPDDTLNFIKTHPLMDEAVPSIINRPLFLRTMVRYRLTKIAVDTAAGPYQNHTVVFLGSEKGIVLKFLARTGYSGFLSDSLFLEEMNVYNTEKCSFDGADDKRILGMQLDKHSNALYVAFSTCVISVPLARCDRHTKCKKTCIASRDPYCVWLREGGTCSQLATNTKVPFEQDVEHGNTDGLGDCQNSFVALNDPSTTSYSRVHEGYDRGSMLDWKDLYDSSENTDPHVADSFHNHQDKKGPSTKENAAVVQHEEPEIIEPPEKKVAALHMTPHSSNAETNKREDYVVLEMEEIVPKTGKDHKAKMFDPPFSEPTNVPYMMSQLFNDQIPAQSKEHSEFLYAEQKQFRRTISRNLNILNTHVKDLSKSIKQITASQKTTSQLIVQQNTILEKIASNLLIMSQHHQISTQQFIRVIQHGIQVLSSSKETSSNCRNERICDTSSTAKN	829	Semaphorin-6A	SEMA6A
dsrrswapns_comp114270_c0_seq1	MRNGRRRKNPVNYRLRLIQVYLLYRAYYTPVRLNHISANNPEICTRCAVDKGTLLHMLRSCSKITHYWGKILDVLEAVLQITIPRTAKIYWL	92
dsrrswapns_comp214510_c3_seq2	RGSYRSGGHYSSAPPPGSYNPGNAYRTPNRSAPVPNHRPQDSWSNRPQQRNFGSMQNPNPDFMNQQRGPSNYYQRYGGDSNRQGYNQGRNYQAQPPGRYHRN	102
CL60Contig15	KDREANMKEAVAKRKEPEDVEMKEEEAAAGTGEGGKKELDSVTLEDIKEHVKQIERAVSGKEPRFVLRALRALPSTSRRLNPNVLHKAINGFFTSNATTRDFLLSFLEELMDTEGDVQFRPRTGKAASAPLLPEVETYLQLLLVIHLMNSKRYTEAQKVSDDLMQKISPQNRRALDLVVAKCYYYHSRIYEFRDKLDGVRSFLHARLRTATLRHDADGQATLLNLLLRNYLQYSLYDQAEKLVSKSVFPELANNNEWARYLYYTGRIKAIQLEYTGARRTLTNALRKAPQHTAVGFKQTVHKLLIVVELLLGEIPDRLQFRQHSLKRSLMPYFLLTQAVRTGNLSKFNQVLEQFCEKFQSDGTYTLIIRLRHNVIKTGVRMISLSYSRISLPDIAHKLQLDSAEDAEFIVAKAIRDGVIEAGINHEKGYVQSKEMIDIYSTREPQLAFHQRISFCLDIHNMSVKAMRFPPKSYNKDLESAEERREREQQDLEFAKEMAEDDDDGFP	506	26S proteasome non-ATPase regulatory subunit 3	PSMD3
dsrrswapns_comp199740_c3_seq1	KFFLLSEVSTK	11
zeinaSSns_comp330204_c0_seq1	KADSHDCLSQSVHNAKLHKSPTPSTPKSIRPIHKDAFFKTPGSLDVSSSRKPQRTQTRSSSSAQRKLDIDSSAGN	75	Transcription factor E2F7	E2F7
dsrrswapns_comp206163_c2_seq1	MRQFECKTIPESTGDFLITAHPRTPLLYLLPKVHKK	36
CL31Contig11	MLLPTGSRHVGSCNASRSGSCIAELGNGYNCVP	33
dsrrswapns_comp212814_c9_seq1	MGPDLTFQGGWTMQRTPRQTPRTPRNMPQGKDIFPSK	37
CL38008Contig1	MLYNNQEQIMLEKHPRLNFRVLQAPGGGLALPNLKLYFLAAQLVYAHWWFVPDLSNSAVVLEAAVIGSLEALAK	74
CL5290Contig1	MEERPPQKSQQDESMRKQDVSIQQMEDALLFLKNVKSKVPLKGNHTLISHISAVENLGLKHGIPPDGINILLNLALSGYLVDSLNVRLMKCLIPASEVTRSSILQAVSLFCVVKCSTNTQILFLRWLITVFDFITCKDILSSFYNFFFCFLNYDNLCPYLCHLLYLLTKKDHVRPFRVRKLLELQNKKGLQPHLLGLLSVYKIFCPELVTLTLPSRFKSYFKSSHFLWRMELKEVSKRNAGDPAADSRLIFGDKEQVLSYSRKRKWNSNPMPPVHGIIWGKAPVLADNPVSSEQMFPIERLQTFPQLLDNIHRLELPAQMGSVLKSPLLLHYVNCFKDDTPFLRLNYWLAFTLHEECAWYKGNKHSKEEVEAFLETVANTQQFLQEGLYSTEGFLYKSLPHWNGSHRSQILDLISWIPLGPSSEMEELLYKPIAQIFISSSVYFKCSILESLKALLQNWLIWHSFSVERMQTQSINMNSTMSGLLTSVKDLIHFIGHLSTLGLQIHNSSLLLHFVLDIYELVSDMYVRFSLPLVVLPPPGVFYPALLSTDCVNLNQLCYIMYRYRTNLVTAKTNERQIKAQMHLNIHSHTFQEFNKYLTAMVGCLWTSHAFHQDTHPQGIQLETHLLESSGVLTYKKAFNIVYHPALIGYCVHFYHQIFSEDKQFRLQLIKGRLWNKYLEFLYSQGLNGLKHFIESSVNRLASNSQQQEPCDLLSSKS	718	Centromere protein I	CENPI
CL700Contig4	MGDTMVEPVPVKLSDQSLVLRGNGGSPLCVITEGVGEASLVIDPDVAQKACQEVLEKVKMIHGSSVESLDKVDGGDAGDGGSLANGDTEPKLTNTGHTSTSSRINEEESPLDINSVKNARRRQKNNSAKQSWLLRLFECKLFDVSMAISYLYNSKEPGVQAYIGNRLFCFRYEDVDFYLPQLLNMYIHMDEDVGDAIKPYVVHRCRQSINFSLQCAWLLGAYSSDMHISTQRHSRGTKLRKLILSDELKPAHKKREIPPLSLAPDTGLSPSKRTHQRSKSDATVSISLSSNLKRTSSNPKVENDDEPVRLAPEREFIKSLMGIGKRLATLPTKEQKTQRLISELSLLNHKLPARVWLPTAGFDHHVVRVPHTQAVVLNSKDKAPYLIYVEVLECENFETSLVPVRIPENRIRSTRSVENLPECGITHEQRASSFTTVPNYDNDDEAWSVDDIGELQVELPELHTNSCDNISQFSVDSITSQESKDPVFIAAGDIRRRLSEQLAHTPTTFRRDPEDPSAVALKEPWEEKVRRIREGSPYGHFPNWRLLSVIVKCGDDLRQELLASQVLKQLQSIWESERVPLWIRPYKILVISGDSGMIEPVVNAVSIHQVKKQSQLSLLHYFLQEHGSCTTEAFLTAQRNFVQSCAAYCLVCYLLQVKDRHNGNILLDAEGHIIHIDFGFILSSSPRNLGFETSAFKLTAEFVDVMGGLNGDMFNYYKMLMLQGLIAARKHMDKVVQVVEIMQQGSQLPCFHGSSTIRNLKERFHMNMTEEQLQILVEQMVDGSMRSITTKLYDGFQYLTNGIM	804	Phosphatidylinositol 4-kinase beta	PI4KB
CL980Contig3	MKECGYSEINTRGTSAMESPHIKKKATIQRKWEVFPGRNKFYCNGRVMMARQTGVFYLTLILILVTSGLFFAFDCPYLAMKITPAIPVIGGILVLFVMGTLLRTSFSDPGVLPRATPDEAADLERQIDVANGSTSGGYRPPPRTKEVVINGQTVKLKYCFTCKIFRPPRASHCSLCDNCVERFDHHCPWVGNCVGKRNYRFFYMFILSLSFLTVFIFAFVITHVILRSQQSGFLNALKDSPASVLEAVVCFFSVWSIVGLSGFHTYLIGSNQTTNEDIKGSWSSKRGKENYNPYSYGNIFKNCSAALCGPVNPSLIDRRGFVQADMAQAVSPSNGLTMYGSTQSESNMCDQDQCIQSTKFVLQAAATPLLQNEPSVTSDELPLPRKASIPAPCTSLALGQPTPPSSMPNLNSESILTDMIPLKEDLGNHQFLTPDEAPSPPGMLPVTSPVAHSHTMHVLNLVTQDSLHEDSVRGLVKLSSV	481	ZDHHC14 protein (Fragment)	ZDHHC14
CL38Contig1	MAATPALSTAGALQPRWKRVVGWSGPVPRPRHGHRAVAIKELIVVFGGGNEGIVDELHVYNTSTNQWFIPAVRGDIPPGCAAYGFVCDGTRLLVFGGMVEYGKYSNDLYELQASRWEWKRLKAKAPKNGPPPCPRLGHSFSLVGSKCYLFGGLANDSEDPKNNIPRYLNDLYILELRAGSGVVAWDVPITYGILPPPRESHTAVVYTDKDNKKSRLVIYGGMSGCRLGDLWILDIDTLTWSKPSLNGVAPLPRSLHSATTILNKMYVFGGWVPLVMDDVKVATHEKEWKCTNTLACLNLESMSWEHIVIDTLEDNIPRARAGHCAVAINTRLYIWSGRDGYRKAWNNQVCCKDLWYLETEKPPAPARVQLVRANTNSLEVSWGAVPTADSYLLQLQKYDIPAAAAAMSPANPVPSVPVNPPKSPAPASAAPTVQQVAHTGITLLPQAASLPPTTATIQVLPTMPGSPIAVSAALRTQAVPAVLKVGGQQSTLSTPLVTVRPANQISKAPVTVTSLPPGVRMVVPAQSTQGAPIGSSQPMSGMAALAAAAAATQKIPPSSAPTMLGVPAGATMVKSVAVPSGVTSLPTTVKVASSPIMVSNPATRMLKTAAAQVGTSVPGSNTQNRPIITVHKSGTVTVAQQAQVVTTVVGGVTKTITLVKSPISVPGGSALISNLGKMMSVVQTKPVQTSAITGQASTGPLTQIIQTKGPLPAGTILKLVTSADGKPATIITTTQAGGTGTKPTILGISSVSPNTTKPGTTTIIKTIPMSAIITQAGATGVTSTAGIKSPITILTTKMGTSGTGTPAKIITAVPKHTATLGQQGLTQVVLKGAPGQPGTILRTVPMSGMRLVTPVSAVKPTVTTLVVKGTTGVTTLGTVSGTVSTSLAGGGVHNSASLATPINTLGTIATLSSQVINPGAITMSAAQTSLTAASGLSTPTITMQPLSQPTQVTLITTPSGVEAQPVHDLPVSILASPTSDQPTATVTIADSGQGDQPGTVTLVCSNPPCETHETGTTNTATTSLVNLSSIVQQPGGTLQFVCEGQEPGTYVATSLAQANGSVVRVCSNPPCETHETGTTQTSTTAMASIGQTGIVTRVCSNPPCETHETGTTQTPTTAMSNIGSGEMGTVTRICSNPPCETHETGTTQTSTTAMANMDSGQGESSKKICSNPPCETHETGTTPTATTARSNIGKEQTDNTQRLSKPPCETMQTVSTHTVMTVPDSFTSGLTSSNLPCETHETNITSTTTDVTANVGTDQSQNVVNVCSDPRSETYETGTINTPTTARSNIGSGQTENANETPCETHQVTSTQTRMTISESNKVPSSSSEANDIVEDNQTGSSVCSNPSCETHETNTTNTSTTSRSNIGAEQAANIQQLSKNTDQVISAGSTKTEPNILEQRVCSNPPCETHETNTTNTATTSTSNIDNQPTAPPTQQVCSNPPCETHETGTTHTATTVTASMGTNEDQPPASGEEEEQQSEQADESIQSSNISTGSSSSPVTIVAVAATASSSPVHSTVPAVSRAVTTVTQSRQLPGPSVPNISSITEPSSDVAVQGSEAVSCPEQSKAPLSSDILQPSKDVQSEAEALQQPMDSAVPEHNAAELHAAIEAESSQNAAVAAEQHAVEQLSLPQELMAEGQTTTLMVTGLTPEELAVTAAAEAAAQAAATEEAQALAIQAVLQAAQQAVMGFQAASGEPMDTSDVAHAELRHLTTEGPTTTIPIVLTQQELAALVQQQQLQEQQQIQQHQLQQQQLQQLQQQQLQQQQQLHQQQLQHLQQLHHVPTEALAPADSLNDPASESNGLSELTSAVTNAVALLPTTATDNLTVSNTFTAPQPVVIASPAKLQAAAALTEVANGIESKQDSPPQQAKAPVKKENQWFDVGVIKATNMMVTHYYLPADDSVNDDDSVVLPDYSQLKKQELQPGTAYKFRVAGVNACGRGPYSEISAFKTCLPGFPGAPCAIKISKSPDGAHLTWEPPSVTSGKIIEYSVYLAIQSSQASGEQKSTPAQLAFMRVYCGPNPSCLVQSSSLSNAHIDYTTKPAIIFRIAARNEKGYGPATQVRWLQESNKDGSAGKPANKRPVSSPDMKTAPKKAKSDHA	2101	Host cell factor 1	HCFC1
zeinaSSns_comp369051_c0_seq1	KRVEEERLQLEEELELGFSASPPSRSPPRFELSTLRYTSPTRTEKRSETEAKYSSYQIPTKAETVTSYADLRERYEKAVYK	81	Titin	TTN
CL33Contig12	RRPSKRGGGVAKLNPSFPELVRPILCVSSYLPLSFIHFPVLCHFCHIRRVLLFPFSSVPPVWGEGQVDQRNESSVSPGLRDAPCHRLNALKKGGQEPLLSGSLRTQSSRYKEFINMGAFLDKPKMEKHNAHGQGNELRYGLSSMQGWRVEMEDAHTAVIGLPNGLDAWSFFAVYDGHAGSQVAKYCCEHLLDHITSNQDFKGTDGHLSVWSVKNGIRTGFLQIDEHMRVISEKKHGADRSGSTAVGVMLSPNHIYFINCGDSRGLLCRSKKVHFFTQDHKPSNPLEKERIQNAGGSVMIQRVNGSLAVSRALGDFDYKCVHGKGPTEQLVSPEPEVYEIERSEEDDQFIILACDGIWDVMGNEELCDFVGSRLEVTDDLERVCNEIVDTCLYKGSRDNMSVILICFPSAPKVLPEAVKREAELDKYLEGRVEDIIKKQGEEGVPDLVHVMRTLASENIPHLPPGGELASKRSVIEAVYNRLNPYRNDDTDSASTDDMW	498	Protein phosphatase 1A	PPM1A
dsrrswapns_comp13630_c0_seq1	KLFNNIKDTGYIKPEFLLAHIVTIPKPGKSPDLCQNYRPIALLNTDLKLYAK	52
CL599Contig3	MEGIVQDITVGTKRGSDELFSCVTNGPFIMSNAAAGENLYGSNGNDSKKFKGDGRSVAVGSRVIHLRKLPGDVTEAEVISLGLPFGKVTNILMLKGKNQAFLEMSTEEAANTMISYYTNVAPVLRSQPIYIQYSNHKELKTDNSPNQARAQAALQAVNSVVSGTTALSASAAAVDVGIAMSGQSPVLRIIVENLFYPVTLDVLQQIFSKFGTVLKIITFTKNNQFQALLQYGDPVSAQHAKLSLDGQNIYNACCTLRIDFSKLTSLNVKYNNDKSRDYTRPDLPSGDGQPSLDQTIAAFGVYGDVHRVKILFNKKENALVQMADGNQAQLAMSHLNGQRLHGKPLRTTVSKHQTVQLPREGQEDQGLTKDYSTSPLHRFKKPGSKNFQNIFPPSATLHLSNIPPSVSEEDLKILFSNNGYAVKGFKFFQKDRKMALIQMGSVEEAIESLIELHNHDMGENHHLRVSFSKSTI	472	Polypyrimidine tract-binding protein 1	PTBP1
CL45147Contig1	RTSGTGDCGTLCICSRWALGSGS	23
dsrrswapns_comp208105_c4_seq1	RAVQDLQGGYQDLRARLTDLPADEAGASSPGRLEPKICLPERFGGDRKQFRSFLNSCKLLFAMKPRTYPDEKVKVGAVISFLQGEPQTWAHRLLELDSPLLKDV	104	Retrotransposon-like protein 1	RTL1
dsrrswapns_comp193934_c1_seq1	KVRLFGGSSTGNERLDFRLAAAAAVLSSGTGSGSDDDEVSEVSS	44
CL185Contig2	MKSEPEEIKLKFNHERRTERGQIHRTPKNKEAHVCSRCCAEFFELSDLLQHKKNCTKNQLVLIVNENPPPPAEASSPSLPSDNPDEHMNDTVNNSDQADCSDLSEHGEHGKPDKEESMEVEISETNNSSSGSNKVDNGDSSSNNPTLGTSAITTSLPQVRDLTALGNFSMINSNVIIENLQSTRVAVAQFSQEAKTKGAANNKLAVPALMEQLLALQQQQIHQLHLIEQIRHQILLLASQSAEMPTSSSGPQGALRVSATPLTTLSSHLSQQLAAAAGLAQSLASQSANISGMKQLPPIQLPQSNPVNTVPSISSSSPNINSLAATVTPPSSERVPSSSGGSQVSNTPVPVTSSPAFAISSLLSPAPNPLLPQPAPNTTAFPSSLPSIGTTAEDLNSLRKSKPPSVTAFETKSTSDEAFFKHKCRFCAKVFGSDSALQIHLRSHTGERPFKCNICGNRFSTKGNLKVHFQRHKEKYPHIQMNPYPVPEHLDNIPTGTGIPYGMSIPPEKPVTNWLDTKPVLPTLTTSVGMPLPPTIPTLSPFIKTEEPQALSISHPTASPPDSVKSETASESLLKKTSHFSDEAEAAMPPILDKEEHQSQNSDSQQNLNTSACSPTTDSGISTMFPNPLLPLMSEQFKAKFPFGGLLDAAPASETSKLQQLVENIDKKSSDPNECVICHRVLSCQSALKMHYRTHTGERPFKCKVCGRAFTTKGNLKTHYSVHRAMPPLRVQHSCPICQKKFTNAVVLQQHIRMHMGGQIPNTPVAENYPDSMGSDTGSFDEKTIDDLDNFSDENMEDCPDSSIPDTPKSIDASQDSLSSSPLPLEVSSITALENQMKLINAGLAEQLQASLKSAENGSVEGDGMTNDSSSLGCDMESQSAGSPAASESTYSMHALSPFNSTIDYLKSPNTDEKLQRAVSLDPTNGLSPTPANGGALDLTSSNTDKVIKEEPLGVLFPFRDRCKYKNTICDICGKTFACQSALDIHYRSHTKERPFICTVCNRGFSTKGNLKQHMLTHQMRDLPSQLFEPSSSMTPNPTIPSAPSNPLATIIKTEFNGFMHGSSQDIKEQPTTNIVSSGSLPSSATSPVLLPALARRTPKQHYCHACGKSFSSSSALQIHERTHTGEKPFACTICGRAFTTKGNLKVRT	1149	Sal-like protein 1	SALL1
dsrrswapns_comp174530_c0_seq1	RHVGNIIRRHWHILQSCHQDIPSFQQPPMLAYRRGRNLRDQLVKADIGGRGPSKQLFLQNPKFGTFPCLHCTQCNSVTK	79
CL718Contig2	MPQVQKKTSSVSLTIGPSSPKCGITTAVMQPISIPVPQVRSPTSCLYLQDRSKTPTFCAPAFTKELQNLTASDGQVVVLECRVKGTPPVKVKWFRQGTEIQDSPDFRILQKKPRCASEPEEICTLVIAETFPEDAGIFTCTARNDYGTVSCSAQLTVLSENNTHTRNDVSSEEIGGYDSQKPSLLSAVPDSSCLEMSSKKNSECFQTSQTDSKSNIARSHFQFYPVENNSNGINGNNGVNGDSNNVDSKSIPVTSPCTYSPVKEPPPVPVKPKLDSQLIQQLQNQIRLEQEGVPCKQGSVQLNTPPSPSFPPPPSFQELEASQLITSPEQMNVLDSHNSPMQPASSFNYARPKQFIAAQNISPTSGYMSPSSGSSTSSLPSPMSPSTPQKQFGRPPVPPFSQPFPQEGEQFWSPASSSPPPPPPPVLSPTANYSVVEAFPLPPPPPPPLPVSALTPSYSPSPSPTGRAPSSSQSPAAFISSMLPPQPSPITFNELGLPKGVMPPGFPKKSGRTARIASDEEIQGTKDAVIQDLERKLRFKEELMNNGQPKLTYEEKMARRLLGADNAATVFNIQEPEEDGNAQEYKVSSFEQRLISEIEYRLERSPVEESDEEVEHGDEPVENGEAPQFETKLKHYKIFEGMPSTFTCMVTGNPKPKIYWFKDGKQITASKKIKVVSEGKSRRLVVEQLEKK	692	Palladin	PALLD
dsrrswapns_comp643478_c0_seq1	YHPCSFLFLHGRYFSRVQSPLELKK	25
CL31435Contig1	MADVKIISWNVRGLNDKIKRALVFNYLKTYNPHILLLQETHLTVQKVLALKKPWVAHAYHSTYSTYSRGTSILIRKGLSFQLGGLRTDRSGRFQIIHGLISGFPLTIVNLYIPPPFSETILHDVSSALAQLPPSPICIAGDFNTYLDPSMDKLTPSHTSPSKLIDWLQAFNLTDVWRWKHPNGREFSCYSATHRTFSRIDLILTSADLLTKVREVKFLPRAISDHAPVYLSIQIHPSIQSKQWRLSPIWLK	251	DNA-(apurinic or apyrimidinic site) lyase	APEX1
CL27334Contig1	RWKIWNISLFYFHVNSNIFFLFPQIISIFELRPDPKGGDIKTIARILLTPNKTVNLKFLERKTLS	65
CL282Contig6	RVQNIPQGSSALSQGQQLVPTSSQTVQVTSQQSPASNQQKDTVIITPQQYVTTSSSNIVSATTVQNFQVAPGQVVTIAGVQNPQASRIGFQNIAPKPLCSQQVSSTVVPQTLQQQQQQQQSVVIVSQPAQHGQAYAPAIHQIVLANPAAIQTGQTVQLPVQPSISPSSSSPMPTTNNQLPPVVTSPPTTPVSQGPLPTVSQMLSVKRQQLSPAPPVTTPQQQTQVQQQAQTHTQQQPPQQVQVQVQQQQQQQITSGVGHSTPGESSLIKQLLLPKRGPSTPGGKLILPAPQIPPPNNARASSPQLVYQVANNQAPSFGVQGQPTPQQILVGQQNVQLVQSAMPNQSAVPISNLQILPGQLISNSPATIFQGTTGNQVTITVVPNTSFATATVSQATTPQIIAPMSGTQTGVGLQVQTIPATLTQPAGHLPGSAASPPLKGDKIICQK	447	AT-rich interactive domain-containing protein 2	ARID2
dsrrswapns_comp84772_c0_seq1	MALCHSLHWLPPPFRIKLKLMTQTFKAVHNSALYLRMQTQVMTSAHKPRIFMHKQFSICLPPPTK	65
dsrrswapns_comp211837_c1_seq4	KSPFFCVYGINPLAFPQDLLLTNVPAANDQAAHMMAIWHATTANLEKSSLAQKKFADKRRVSSPLYIPGDKVWLSTRNIRLKVPSPKLGPK	91
CL3212Contig3	MLAEEIQSDVRVEEQPHKENKSAPQSPLRGTLRRAAAAVSFEGVTGETTVERKRKKKKEPRPESIIVYRSDSEKVLEDEQADDEGGDRKAEEGSRFLGTPMADGGWNMPPDSRYVTLTGTITRGKKKGQMVDIHVSLTERELQELAKCKEPLQAEPEEGKKSYSTGWDRGPHIVLWSLLCLPVVFVLSFVLSFYYGTITWYNIFLVYNEERTFWHKITVCPFLIMFYPIIIVVVSLSLALYTAVTQISWSFEEWWHAVRDMEKGFCGWICSKLGLEDCSPYSIVELLDSDNISGSLSAKGSTLGVETSAV	310	Transmembrane protein 169	TMEM169
dsrrswapns_comp212284_c1_seq1	RIREGDEWKTAFRSRYGHFEYLVMPFGLCNAPATFQHFVNDIFRDILDQFVIVYLDDILIFSTSYEEHVTHMKRVFNRLRTHGLFAKLEKCEFLGFIISDQGICMDKKK	109	Retrotransposon-like protein 1	RTL1
CL20Contig12	MGELEQLRQEAEALKKQIAEARKQCADTTLEQTTGGMEVVGRIQLRTRRTLRGHLAKIYAMHWSTDSRLLVSASQDGKLIVWDTYTTNKVTPQYPTHCYYPSY	103	Guanine nucleotide-binding protein G(I)/G(S)/G(T) subunit beta-3	GNB3
CL6936Contig2	REMSHWQESLAPCNARDFPHCSEKRNVPDQIYVESAKIFQDIHIKKPPDRIVVKYGNDSGMPLSSFKDEKSRCWAYELAFNTLKYQDLLETILLDSGFYHSQPLPDEMTSLVMVMLYDFQDRKFQPRCLFRTEETIEEVQEVEKLLCGSNTRLSAALARSRIKHAIPSIEFILPEGVRKQEQRSSTVPLYAWVNTAKTSVTEACDALKSEGFTKADSPMDLVGYRYCMDKHCLDVLVFPPYLKDKLCNLELFMHYKLVLQDKAHIVSVHSVRALMNVEDDIIVAVPCPGYILAHMSVLTNQYASRIFVCGIKSEAKEQALQELLVDMGCKNVKLLKESFTDLDPSDPRLQKAKIILLLPQCSGSGVSDPVQFVLNQHGDTSLLQDFSQGSVRSDKLNALSKQQVTELSHAMTFNKVQALVYCTCSVYHEENEEVINQTLGQKPESNKVHTYRIVSPVIPLTSSELTSASDKFIKVHPAETTNGFFLAVLTKEPIPTEAVSATDILARAASKGLLDGIGKQKSKKEGKKKKGRAAVQGTTSTPAKISDFLDLENRVAAKSLTPDVAKSNVQPVGIVGRKPSKQVIFTPPTTARDRSSKSQKPAKPKVLGNDGISPRIKAHENMVVLQPVKIMLPPVMMAFYSNPLAARVRNPIPHYPPRWNFGMGSRTSDAFVSKLSTAVKPRDKVPSSVLQHPKPWH	697	Putative methyltransferase NSUN7	NSUN7
CL2771Contig3	MGFLKLIEIENFKSYKGRQIIGPFHRFTAIIGPNGSGKSNLMDAISFVLGEKTSNLRVKTLRDLIHGAPVGKPAANRAFVSMVYSEDSGEEKVFSRVIVGGSSEYKINNKVVQLSEYSDALEKLGILIKARNFLVFQGAVESIAMKNPKERTALFEEISRSGELAQEYDKRKKEMVKAEEDTQFNYHRKKNIAAERKEAKQEKEEAERYQRLKDEVARAQIQMQLFKLYHNESEIEKLNKDLSVKNKGIEKDKKHMDKVEEELKDKKKDLGKMMREQQAIEKEIKEKDAELNQKRPQYIKAKENTSHKIKKLEAAKKSLQNAQKQYKKRKADMDELEKEMLSVEKARQEFEERMEEESQSQGRDLTLEENQVKKYHRLKEEASKRAATLAQELEKFNRDQKADQDRLDLEERKKVETEAKIKQKLRELEENQKRIEKLEEYIATSKQSLEEQKNLEETLTEEVEMAKRRIDEINSELNQVMEQLGDARIDRQESSRQQRKAEIMESIKRLYPGSVYGRLIDLCQPTQKKYQIAVTKVLGKNMDAIIVDSEKTGRDCIQYIKEQRGEPETFLPLDYLEVKPTDERLRELKGAKLVIDVIRYEPPHIKKALQYACGNALVCDNVEDARRIAFGGHQRHKTVALDGTLFQKSGVISGGASDLKAKARRWDEKAVDKLKEKKERLTEELKEQMKAKRKEAELRQVQSQAHGLQMRLKYSQSDLEQTKTRHLAMNMQEKSKLESELANFSPRINDIKRIIQSRDREMKDLKEKMNQVEDEVFEEFCREIGVRNIREFEEEKVKRQNEIAKKRLEFENQKTRLGIQLDYEKNQLKEDQGKVQTWEQSVKKDDNEIEKLKKEEQRHMKIIDETMAQLQDLKNQHLAKKSEVNDKNHLMEDIRKKLGSANKEVTHLQKEVTAIETKLEQKRSDRHNLLQACKMQDIKLPLSKGTMDDISQEEGSSQGEESASSSQRSSTVYAKEALIEIDYSDLSEDLKDAVADDDIKQEMSALHQKINEQQSILQRISAPNMKAMEKLESVRDKFQETSDEFEAARKRAKKAKQAFEQTKKERFDRFNACFESVATNIDEIYKALSRNSSAQAFLGPENPEEPYLDGINYNCVAPGKRFRPMDNLSGGEKTVAALALLFAIHSYKPSPFFVLDEIDAALDNTNIGKVANYIKEQSMSNFQAIVISLKEEFYTKAESLIGVYPEQGDCVISKVLTFDLTKYPDANPNPND	1232	Structural maintenance of chromosomes protein 1A	SMC1A
dsrrswapns_comp211824_c2_seq1	KSLTQHNRARLQILSKCRLTSISCAANLFLVLIKTKEGF	39
zeinaSSns_comp383002_c0_seq1	MERLLLHSPSSCLQSRPRTSCCAATLQTRCQESSFGSSDPPATKTVSALFFFFTHLPALTHTYSTFIHLHEHFSK	75
zeinaSSns_comp379299_c2_seq1	KSSSELDTEYQNLPFSSLNVNNTTWQKTSAFTRTVSPGTISPMHGQVGFIVSYASLQMGSFSRTQGRRDSP	71	Intersectin-2	ITSN2
dsrrswapns_comp170820_c1_seq1	KLGFCWMYDGHCKWGASCKFKHECSGCSGTHPYCRCNKKGKWGAKGADTGKGEDPSETRRDASLVKTVR	69
CL87Contig4	NLFFSRSQHFVSFLESCLKKDPSERGSAEELLQHPFVTQLPPKKIIRAEIENHLRTLQNRPAKKGEGIHYI	71	TRAF2 and NCK-interacting protein kinase (Fragment)	TNIK
CL2594Contig1	RMTWSELFVLNAAQCSMPLHVAPLLAAAGLHASPMSADRVVAFMDHIRIFQEQVEKLKALHVDSAEYSCLKAIALFTPDAVGLSDIGHVESIQEKSQCALEEYVRNQYPNQPTRFGRLLLRLPSLRIVSAPVIEQLFFVRLVGKTPIETLIRDMLLSGSSFNWPYMPMQ	169	COUP transcription factor 2	NR2F2
CL35Contig22	RRIAGVYLVKMEDSMDMDTIAPLRPQNFLFGCELKGDKKEYSFKVEDDENEHQLSLRTVSLGASAKDELHVVEAEGINYEGKTIKIALASLKPSVQPTVSLGGFEITPPVILRLKSGSGPVYVSGQHLVALEDLESSDDEDDDEQIPSPKNAKRIAPDSASKVPRKKNTSRRRGRRFRRG	180	Nucleophosmin	NPM1
dsrrswapns_comp178745_c0_seq1	RLSSGCLTYDPEQIGSAFHDFYCKLYNLPPPFPQVGHHRALITDFLASLDLPKFSVDDLAVLNAAITAEELSYTLKQMPTGKTPGPDGLPYK	92
dsrrswapns_comp145314_c0_seq1	KGQAASSSTISRWICLCISKAYQSQGKLAPEGLRAHSSRAVAASWAALAEVPTSQICEVASWSSARTFIK	70
CL1943Contig4	MMAAAFSMESMGAEPMALGSPTSPKPSAGAQFLPGFLLGDIPTPVTPQPRPSLGVMEMRSPLFSGGSPPQPVVPTHKDKSGAPPVRSIYDDIASPGLGSTPLNARKTANFSVLHTPLSGVMPSSPESRNFSGSRKRAASSVFSPATIGQKRKNTLSPAQMDPFYTQGDALTSDDQLDDTWVTVFGFPQASASYILLQFAQYGNIIKHVMSNNGNWMHIQYQSKLQARKALSKDGRIFGESIMIGVKPCIDKSVMEATEKVSTPSVSSVFTPPVKSIRTPTQSVGTPRAASMRPLAATYRTPTSADYQVVSDKPAPRKDESIVSKAMEYMFGW	332	Nucleoporin NUP53	NUP35
CL1Contig1335	MGNMFANLFKGLFGKKEMRILMVGLDAAGKTTILYKLKLGEIVTTIPTIGFNVETVEYKNISFTVWDVGGQDKIRPLWRHYFQNTQGLIFVVDSNDRERVNEAREELMRMLAEDELRDAVLLVFANKQDLPNAMNAAEITDKLGLHSLRHRNWYIQATCATSGDGLYEGLDWLSNQLRNQK	181	ADP-ribosylation factor 1	ARF1
dsrrswapns_comp189101_c0_seq1	RHSILSQIHCSKQAGHPGIKKTTELLSRLVLWPSLRQDVKNFVSACSICATSKSSRSPPK	60
zeinaSSns_comp387182_c1_seq4	RSFSVTFANKSSPPVHLNVGVPQGSVLGPLLFSLYTLSLGDHGLTYHLLPNTFRYI	56
zeinaSSns_comp383006_c8_seq1	VYSRGQTDKGIKLYVILDDQSNRSLACPAFFDAFNIKVPSTPYSLK	46
CL32895Contig1	GTHKSLKGNAHALSTVTAIIDGTGSVGESPECAPCAQVSALPPYCNPIPPSYLLATSLYFTAPSQTTLSILLPISYLLTVPFYPELVKITLLAESGIERSKQIL	104	Glycerol-3-phosphate transporter	SLC37A1
CL17Contig33	MPPTDPEVLHNGVYCILGGHFVAVLSILCVLENYFVLPSPWMTVCVVFFFVVFTEIIEIQDNSGGGSRRLRTAYTNTQLLELEKEFHFNKYLCRPRRVEIAALLDLTERQVKVWFQNRRMKHKRQTQCKENQNGDGGKFKHLDDSEKGEEEKEKSLFEQALNSVSGALLERDSYSFQQNALAQQQSHNSHNGDSQSFPVSPLSNSEKNLRHFQQQSPTAPNCLSTIAQDCAAGLDNDSPEALDVASLSDFNVFSSDSCLQLSDTVSPSLPGSLDSPVDISADSFDFFTDTFTTIDLHHLNY	301	Homeobox protein Hox-A2	HOXA2
CL3758Contig1	GHPADCXXLPEKQDEGECVAQDKGGALINQQKKKKPRKRELKPKISLQENYKVVHLEDCRHKNLQQQKAKEFIQNALYGQVKNRTTANEFLSVASKKKCGEEACLSIY	108	Nucleolar protein 7	NOL7
dsrrswapns_comp174759_c0_seq1	KCIAFADDLLLCLTKPYTSLPKVIALMKEFGVYSNFKVNYTKSEILNVNLPLSRARELK	59
CL35009Contig1	RISKWLSMSLADKTWHAYIASWNEWMKFKTSFPKEHYQRDSDVLLSFVLEQVEAQYSLSAITKKLAGISFFLKVQGEADITKSFLVKQILRGVGRITRSVDIRRPITLSLLKDLVSVLPQICYSRFETMLFTLLFSVSFFGALRVSESVSQSKRSPGGIGSEDIHLVEGKLKIILKKSKTDK	182
dsrrswapns_comp88965_c0_seq1	MSNLYTLPKIHKSLTSPPGRPIVSGRDSLLFPLGKYIDNTLQPVVQNIPTYLKDTPHLLK	60
dsrrswapns_comp210975_c0_seq2	RVGVIISFLTGEPQTWAFRLMDRHSPVLASVDSFFDAMAVIFDDPHRVATAEAALRALKQGVRPAEDYTLEFRQWADHTEWNPAALKNQYRFGLSSELK	99	HCG1642748, isoform CRA_b	HCG_1642748
dsrrswapns_comp198427_c2_seq1	KMKDLKAVFIDMLVPPWNLKMVYAFPPLPKLPRIIRKMKFSSTSTILIAPDWPNRVS	57
zeinaSSns_comp385087_c2_seq2	MLDNAVKNGWISPDMFDYFLPMYPVRPVIYSGVKNHPPPS	40
CL98Contig1	MMKSKTKTGQESNQEVEIARCKSGQYFGELALVTNKPRAASAYAVGDVKCLIMDVQAFERLLGPCMDIMKRNITHYEEQLVALFGSSMDLRDPGK	95	cAMP-dependent protein kinase type II-alpha regulatory subunit	PRKAR2A
dsrrswapns_comp209143_c4_seq1	RLLELNSPLLADAKTFFATMASLYDDPQRPTTAETAIQYLTQGK	44
dsrrswapns_comp129666_c0_seq1	RNLQSPMYFFLQQLSVCDFLESTIIVPILLKTIIYDK	37
dsrrswapns_comp176021_c2_seq1	RGYKPHVLNTSLEKARIHMTQREEIKSTPNKQNRFILTSQYTTGSPKVKDIVDSQWPILQSDKKLSKK	68
CL1077Contig4	MSHQDLRFPRIGFFSSRHISAGEEIGFDYGDRFWDVKGKLFSCQCGSPKCKHPLSQCQSFTPTESQPESDLPDTSSTTPPSPLQPQ	86	Histone-lysine N-methyltransferase EHMT1	EHMT1
CL14Contig15	MSSMNPEYDYLFKLLLIGDSGVGKSCLLLRFADDTYTESYISTIGVDFKIRTIELDGKTIKLQIWDTAGQERFRTITSSYYRGAHGIIVVYDVTDQESFNNVKQWLQEIDRYASENVNKLLVGNKCDLTTKKVVDYTTAKEFADSLGIPFLETSAKNATNVEQAFMTMAAEIKKRMGPGATAGGQEKNVKIQSTPVKQSSGGCC	204	Ras-related protein Rab-1A	RAB1A
CL877Contig2	MNPSCARCGKIVYPTEKVNCLDKFWHKACFHCEICKMTLNMKNYKGYDKKPYCNAHYPKQSFTTVADTPENLRLRQQSELQSQVRYKEDFEKNKGKGFSVVADTPELQRIKKTQDQISNIKYHEEFDKGRMGNPLVDGDDFDRRGSDDGANYRRPSQSSQQHQPPASSSAYPQHQPQPKYGYQEPAAPVSSQRGPPAGGKRYRAVYDYNAADEDEVSFQDGDTIVNVQQIDDGWMYGTVERTGDTGMLPANYVEAI	256	LIM and SH3 domain protein 1	LASP1
CL375Contig6	MKLKEVDRAAMQAWSPSQHHPIYLATGTSAKQLDATFSTNASLEIFELDLANPSIDMKLCTTYSSTHRYHKLIWGPHRMESDGTASGVLIAGGENGNVILYDPTKVIKGDSEVVIAQQDKHTGPVRALDVNSFQTNLVASGANESEIYIWDLDNFAVPMTPGAKSQPLEDISCIAWNRQVQHILASASPSGRATVWDLRKNEPILKVSDHSNRIHCSDMAWHPDVATQMVLSSEDDRLPVIQMWDLRFASSPLRVMESHKRGILAIAWSLADPELLLSSGKDSRILCSNPNTGEVLYELPTDTHWCFDMQWCPRNPAVLSAASFDGRISIYSIMGGNNDSHKQADKLSSSFGNLDPFGTGHPLPPLQLSQQPAQQSTILPLKKAPKWLRCPVGASFSFGGKLVTFETLNTQASHQQQHPQAISHCFHVYVSQVVTEEEFLTRSKQLQNVVSTGLFKDFCQKKVEDAKTDFEKNVWSFLKVNFEKDSRGKYLELLGFRKEDLNTKIASVLGNAVAADGKHEAGKDSDQASDEEERPHTEDNFLGEVSKDDKGRSSRSILLGEFNISVGRDVDGLITQALLTGNFESAVNLCLHDNRMADAIILAIAGGPELLARTQKKYFAKSQSKITRLITAVVTKNWNEIVQSCDLKNWREALAALLTYTMPDEFSSLCDLLGSRLENEGDLALQTQACLCYVCAGNVEKLVSCWTKAQDSTCSLSLQDLIEKVVILRKTVQISPAVVTNDVGTILAQKMTQYASLLAAQGSLAAAMAFLPTDTHQGGIVQLRERLCHAQGHDDIIALSTGMTLSGGSQQHVQSGNDVQYFPQATIAPTVTWSNKNPTATPRFSAAASSFDTQRNSALPPGFNIPGSIYPSAALALGPSVDTSSPSYNMNSQMAPRPPYSQRPQNGWNDPPVVSRTSKKKILEHYVPLPPITSPIMNPVTDSGSQQQQIPSSGVPLPSIPFQPSTMLVVQPDTQTSFTISQPSNSQSGLPHESSKPSAEGAPGAPIGNTIQAVHTLPAEKIAKNPIPHEHLILK	1035	Protein transport protein Sec31A	SEC31A
dsrrswapns_comp217336_c7_seq1	RSSLTCPHCQKQSNTFDPFLCISLPIPLPHTRPLYVTVAYQGK	43	Ubiquitin carboxyl-terminal hydrolase 31	USP31
CL1373Contig3	MEELQDVQLTEIKPLLTDKGPGQHFEDFDGQEHDIETALGVVHVTMSGNTRGNRPVLLTYHDIGLNHKSCFNSFFNFDDMHEITQHFAVCHIDAPGQQQGAPSFPTGYQYPTMDELAEMLSAVLTHLNLRSIIGIGVGAGAYVLSRFALNNPLLVEGLVLLNIDPCAKGWIDWAASKLSFWTTNVVEVVLGHLFGYVSIISRLLSAGNCPRGKTREF	217	Protein NDRG3	NDRG3
dsrrswapns_comp209865_c3_seq1	MMEVAKQLSDSNTAQLEAQIRVALMAGWVDISTSQFLTTDFPKTPFLYTLPKIHK	55
zeinaSSns_comp386827_c4_seq1	MIYLPKFLYILSNTPCHIPKKALLDIDRTQSEFIWGNKTPTLSRATLNAPQDQKGLSSPNYELYYFASQASHAAGWKVFDADNPASIIVLLKVCTMPYIELERILALYCL	110
CL1Contig1287	MLSENKDCTPESEDVVMEASECQPEGETREAAPPQSSEDCCEGDDKKESTTPPRTFKRKISVISAGKCSIQPSSSTTTNSDNEAAHPARRRRWGASTATTQKKPSISISTESLKNLIPEIKEIKQEAVVDLHAEDTHISEDEAERNGDDNSHDKGLKICRTVTQVVPAEIKENGQEEGEVREDEAENAAEPEVGPVPVETEVALPSEPEVKKPPEESPARAEVRVTLGDTLLRRSISQQKSGVSVTIDDPVRTASQLPSPPRNKISCIVHICNLVRPFTLGQLKELLSRSGTIVEENFWIDKIKSHCYVTYSTTEEAVATRNSLHGVKWPQSNPKFLSVDFAEQDELDFHRGLLVERPPEPKPEEQPHPHPHIPALRGEHREHERGAREQWAEREREMERRERTRSEREWDRDKIREGPRSRSRDRRRKEHAKSKEKKNEKKEKVQEEPPAKLLDDLFHKTKAAPCIYWLPLTEDQILKKVADRAERAKEREKRRKEQEEQEEEERKERAKEREKEAERNRERAREADREKRREHSRERPRERERRETKRHSRSRSRSTPVRDRGGRR	568	Apoptotic chromatin condensation inducer in the nucleus	ACIN1
dsrrswapns_comp196949_c1_seq1	KQDMQAIRERTGALEERVSALEDRTAPVNGDITQLQKQLKMAADK	45
dsrrswapns_comp191821_c2_seq1	MKSSKYFQFDPFASVFKMPTCIVKGCSHSCKRKEKFPNVVLHVFPAKVNVIKQWLLNIPQDFGDVDK	67
dsrrswapns_comp189700_c1_seq1	MNVLPRILYYFQTKPILLNVFFDKLQSAFINYIWDGSKPRISKDILEKHKSHGGLNLPCLRKYFRATILNRILEWFHHQRSKKWIQIEPEPGQAGK	96	MGC4836 protein	MGC4836
zeinaSSns_comp308995_c0_seq1	KDVRKTDALFIIPTGPKCGLKAAKSTIAKWIRSTIIRSYAVKGKPPPLK	49
dsrrswapns_comp197438_c1_seq1	RKQYQLLLQFLHFNNNSIALPPNDPSLDRLHKLRPLIDSLSEHFTAVYTSSQNICIDESLILFKGCLHFPH	71
dsrrswapns_comp176888_c3_seq1	RSAFFFWQHLLYSLHVRIPADNGTAVAYLNRQGGTKSKRAMSEKSK	46
CL5946Contig2	MPAKSRYNLVDDGHDLRIPMHNEEAFQHGISFEAKYIGSLDVQRPNSRVEIVAAMRRIRYEFKAKNIKKKKVSILVSVDGVKVTLRKKKRKKNDWVWDESKMLVMQDPIYRIFYVSHDSQDLKIFSYIARDGTSNIFRCNVFKSKKKSHAMRVVRTVGQAFEVCHKLSLQHTEQNGDGTEDAESDRSTDSEGQVTQTVASVVQAAEETDIDALDIPLPEREEPRINRGVTDLDAVHKENDSTFENKEQVIPASPKMLLPSSSELPPGTPLSLHHQIQLLQQQLQQQQQQTQVAVAQVHLLKDQLSAEAAARLESQARVHQLLLQNKDMLQHISLLVRQVQELEYKLSGQSAMGSQDSLLEITFRSNVLPVLCDPSTPRPEDVPPLTDPDSSFQVCSPLVDQSMFKNSNVTQVPKLQQSHSLTQLTRLASSTSSEPSGVSILVGSTQHLKNLGKAVGAKVNDFLRRKDADKGDIGVTEVNKTVAAEWSSSDRTCSVNLEEGQMSKNLESFPRLDPPPPTVKKRIPRALKTTQDMMISPNPIISSPEKPVCASAEVPKETFSESRAEEDKTLQPHHQQETVINGKEDGEIMQPTENCQNGNHLEAALSIPDLIHKEKSEISLKVISSNHIESISMKSTISQVELLQGEYNNTDLGLWPRNSALDIDSPHPDLLSFD	674	Carboxyl-terminal PDZ ligand of neuronal nitric oxide synthase protein	NOS1AP
CL31162Contig1	MSVLQSICIYALFRIYLYISYLFKQNIFNPRGAATKAPNIVLLERKQLVTKQMAPYRRTNATE	63
CL1411Contig3	KDRQDGATNTMLLRVLHVGLLLLQLSGTPEAKLQYAVIFPAEMVSPHSEQACVHLEGANGESKIQLTLQMAKSNTTVIEKTSEQKSYFRCVSFEVPPPSEENEEVATMQVSIQSGGETISNSSKVLVKKARTSIFVQTDKAIYKPGQTVRFRVVSLKENLQPEESQVPTIELQDPGKNRIGQWLNVSLQQGIAELSLPLSSEPPLGEYSIHVKNTVHVFSVEEYVLPRFEVTLQLPKVVVVVTGQFPVKICARYTYGKPVQGTYKVDVCRKHYSYRRAFGNDKGRDLCADFSGKLDQSGCSTFDVKSSNYNLLSSEWQMNIEGAGWITEDGTGIQISATDKSQISYDLTSVTFLDADDTYKPGIPYIGTVKVVDASDTPIPKHPVYLIDTDGIVNMTLMTDKNGLAPFKLDNTADWKATVSLTAKTQVKEPLMQYQYGMMFPRHGLAMLRLNRFYSRSKSFLKLHSQNGEFLCEGQQEVQVEYLIKRTELGEEAKHLELHYLAVSKGAIKESDVLEVPINNDGEVLRGEVSIKLKLCVDVSPTLRVLTYVLLPGGEMVADAAKFKLQKCFRNKVSVGFSPDEVLPGSDVSLQVQAAAGSLCGLRVVDKSVVLMKPDQELTADKIRGLFPVNDFGNYDYRIQEAEDHCPFRPFLPWRPFNRISRSIIYPPWHMPEEADVYGLFKKVQLKIITSADIKKPVVCQHYDFLRPGLPGLPGPTGDRMIAFASPGISAAGSIPNQLPEAESAAVEIIRTYFPETWIWELASVGESGTAELHRAVPDTITDWNAGAFCMGPSGFGISSPTSLRVFQPFFVEITLPYSVVRGESFALKATVFNYLKQCIKVQTALEPSQELEEEPCPDCQYSSCICAEESKTSYWNVKASNLGEVNVTAKTAALDTQDLCNNEIPIVPKQGRSDTVIKPLLLQPGGVLEEKAHSSLLCCQAGDDHPKTEEISLKVPENILKDSERAYVTVLGDIMGTAMQNLDRLLAMPYGCGEQNMVLFAPNIFILQYLEKTHQLSPEIQSKAKRFLESGLQRQLTYKRDDGSYSAFGQRDKEGNTWLTAFVVKSFSKARPYIFIDESHLKHSFTWLKNNQHESGWFQSVGRLFNNAMKGGIDDETSLSTYVTMALLEAGVSVQNPVVADALSCLRKAAIDVSSVYTQALLAYTFTLSDDTELREMLLAKLEEKAVRNEGQLHWERKPATAPSDLSYWSRAPSAEVELTSYVLLALLSGPNKDLGKASEIVNWLSKQQNPYGGFSSTQDTVVALQALAKYAEATFTDKGDVTVTVSSKTGFHQQFHVDHTNRLLLQKSSLSDIPGEFSLSVTGSGCVYIQTVLRYNIPPPRSDATFSVRVETQPDKCPQHPLEVIKINITAEYTGSREKSNMAVIECKMLSGFIPVKSSVRELEKSKTIKRSEIQTDMVTLYLDELGHEPLNLFFTVEQDIVVKNLKPATVKVYDYYETGEEAVAEYNSPCSSDEEKGNTR	1484	Alpha-2-macroglobulin-like 1, isoform CRA_b	A2ML1
CL974Contig4	RRMPSKAERLGAWFPVGGERKMDEDEVAESWEEAADSGEIERRLEKKLKISQRENNNTKSPPRAPVVIQDDSLPSGPPPQIRILKRPTSNGLASSPHACSRPAAPVKSLAQREAEYAEARKRILGSASPEEEQEKPVAERPARINQVEEIRQQNNVIRQPLGPDGSQGFRQGR	173	SUZ domain-containing protein 1	SZRD1
dsrrswapns_comp108566_c0_seq1	KVNTKHKLGSITNSKSFPLSQGTRQGCPLSPLLFALVIELLALKLCQTVMVQDFRLGALEDK	62
CL1189Contig5	RSSVRVGVAWKAESGPAVQTGAGGGRMVPERRIVYVVLDVLCVSVASLPFIIMSLVNSPYKRGFYCNDESIRYPYREDTITNGLMATVTISCTVIIISSGEMYMVFSKRLYSRSECNNYIAALYKVVGTYLFGAAVSQSLTDLAKYMIGRPRPNFLAVCDPDWSTVNCSRYVTDFTCRGNYANVTDSRLSFYSGHSSFGMYCMLFLSLYVQARLCEKWARLLRPTIQFFLLSFALYVGYTRVSDYKHHWSDVLVGLLQGALVATFTVRYVSDFFKIRPPLQCTKDPLESKPSLQLSESDQNHFGYLGGS	309	Lipid phosphate phosphohydrolase 2	PPAP2C
CL979Contig1	KEVTHAPVTLVFTGNGTSCTDINECDNKPCGTNAVCNNTQGNYTCTCNPGFTGNGTSCTDINECDNKPCGTNAVCNNTQGSYTCTCNPGFTGNGTSCTDINECDNKPCGTNAVCNNTQGNYTCTCNPGFTGNGTSCTDINECDNKPCGTNAVCNNTQGNYTCTCNPGFTGNGTSCTDINECDNKPCGTNAVCNNTQGSYTCTCNPGFTGNGTSCTDINECDNK	223	EGF-like module-containing mucin-like hormone receptor-like 1	EMR1
dsrrswapns_comp203254_c2_seq1	KAFLQEFRTVFDAPGRVVSASSRLFQIRQGSHSASEYAIEFRTLAAETSWNNDAYHAAFYNGLSIRLK	68
CL1714Contig4	MELENIVANTVLLKAREGGGGKRKGRSKKWKEILKFPHISQCEDLRKQLERDYTSLCEKQPIGRRLFRQFCDTREHFIRCINFLDSVVDYEVSPDEKRKETGEEIISRFFAPQSSDYMPEIPDAYMEECIENIGKNPSKEIFTKCISQLHEFLSGSPFREYQESMYFDRFLQWKSLERQQVTKDTFRQYRVLGKGGFGEVCACQVRATGKMYACKKLEKKRIKKRKGESMALNEKQILEKVNSRFVVNLAYAYETKDALCLVLTIMNGGDLKFHIYNMGNPGFEEERVVFYAAELCCGLEHLHQEGIVYRDLKPENILLDDDGHIRISDLGLAIKIPEGEGIRGRVGTVGYMAPEVIKNERYTFSPDWWGLGCLIYEMIEGQSPFRARKERVKREEVEKRVQEEQESYSAKFTEDAKSVCRMLLTKDPKQRIGCKEQGADEVKHHPFLRNINFKRLEAGIMKPPFFPDPRAVYCKDVLDIEQFSTVKGVNLDQTDNDFYVKFATGCVSIPWQNEMIETECFKDLNIFGLNGTRSPDLDWRQLPEPPKRSLLQRLFRRHNADIAITANESAISSANTTNHHFQERTPTANASLLS	594	G protein-coupled receptor kinase 5	GRK5
CL8138Contig1	MQLSIRLRLRHAPQHFRWLLAEPSGLKIGPLISVPRSPLPHYPSRDSDFLVRSSKRSSHRPREGRAPSSPKASQDPRLPPGAVGPFAATLDVFPDGTVLPNVLSFALNQTTRDGHRGRTTNSTTSLQPTRPLQDDGSPPPGSLQPLGGRLLRFREVWTRYSSDAWVTEIVSEGYHLDFASLPPRKFLMSRVPSNPAKGRAFLDCITSMEQNGVIIPVPPSETFCGFYSNLFLVPKKDGSFRPVLDLKFLNKHIRSVRFKMETLRSVIRGMEPGQLMMSLDIKDAYLHVPIWPPHHRFLRFAFRNLHYQFVALPFGLSSAPRVFTKLMSVTAATLRLHGISITPYLDDLLLKAPTLEKSRRDMQQAISLLQSFGWTINWNKSSLTPSHQMMFLGLHFNTLTQRVSLPQDKQRKLRDQISLLRSSQSPTVHLAMRVLGLMVSSIEAVPFAQLHLRPLQANILSGWKGGPLSQRIHLRQKTQDSLLWWLTQRNLATGQSWAVPDWTVITTDASLLGWGATWGKLSVQGSWDPDEAKLSINILELRAVRLALTHWSSRLQNKSIRVQSDNSTTVAYINRQGRTRSKAALAEAQQILSWAELNSVRLSAIHIPGVNNTKADFLSRNQLDPGEWELHPEVFSLLVSQWGLPQIDLMASRNNRKVQSFFARARDPLAAGVDAMTQSWHFDLAYVFPPLPMLPRVLKKIRRSNIKVIVIAPYWPRRTWFSDLQEMSVSPPVRLPARDDLLLQGPIAHHNPGLFALTAWLLKPTYGEDRA	771
dsrrswapns_comp174795_c4_seq1	KHIHAVMVEGKLPSDATQANITLIHKKGKDPLDVKSYRPISLLNVDAKLFAKVLAERLKPLLTRIIHPEQVGFVPKREARDNTLRVYNIIHYCKKK	96
zeinaSSns_comp385508_c4_seq1	MALSISTLNTNGCPEPFRMFQVLSFLRQGGFYASFPRKPKRPISLRSLKRPGIWKGRVFFNHLTWTSCGVVTLFSESFQPEVLSVNSVIPGHLLHLRVWESSGTYNLINLYAPTTGPERKHFFEILSAYMETIDSDEAVIIGGDFNYTLEARDRNVPQKRDSALRELIAHFS	172
CL4432Contig1	MKSPKKMKKTGVSEKEHEEHVCSILASLLRNLRGQQRTRLLSKFTESDCEKVDRLMELYFKYLEAVRVADKKIEGEKHDMVRRGEILDDDVEEEFYLRRLDAGLFLLQLQCYITAEISNANLPQIRQRVLQILNMRGSSIKIMRHILKEYSESIGDGKSEEFRESEQKRIQELLETL	177	Beta-catenin-like protein 1	CTNNBL1
dsrrswapns_comp494027_c0_seq1	KLKLEDHFSNADPRRMWQGIQAITDYK	27
CL2904Contig1	VLCVAKSNQPVSLQXSVGLFLAQGNXHISLKSLGSIALQLXSPQSLQLFCVPX	53
dsrrswapns_comp204932_c2_seq4	KPHEPKIVFPEKFSGDRTKFFVFKEACKLYLSFFPHTFPTGEEKVRLVMTLLQGDPQIWALRLPSSDPARFSLDTFFSTMAILYDDPDHASSADSAIHK	99
CL698Contig7	MSATSVDPQRPKGQDSKVQNGSLHQKDSVHDNDFEQYLSGQSNQSNSYPSMTDPYLSSYYPPSIGFPYSLSEAPWSTGGDPPIPYLTPYGQLSNGDHHFMHDAVFGQPGGLGNNIYQHRFNFFPENPAFSAWGTSGSQGQQTQNSAYGGSYSYPPSSLGGTIVDGQTGFHNETLNKAPGMNSIEQGMVGLKIGSNVTASAVKPMGSVVNSVGMPSALSGNGGNSISMPPSKPTSWAAIASKPAKPQPKAKTKPVTIIGGALPPPPIKHNMDIGTWDNKGPVAKPPGPQQIPSPQSMPQSQQQLLQPIPVQAPPLSQTQYQNPPPPQQQPQAPQNRWVAPRNRNAAYGQGGGPDGNPLGGAQSHAAPGNESHPVLEKLKAVHSYNPKDFDWNLKNGRVFIIKSYSEDDIHRSIKYSIWCSTEHGNKRLDNAFRSMNGKGPVYLLFSVNGSGHFCGVAEMKSPVDYGTSAGVWSQDKWKGKFDVKWLFVKDVPNNQLRHIRLENNDNKPVTNSRDTQEVPLEKAKLVLKIIATYKHTTSIFDDFSHYEKRQEEEEVVRKVTPKPDSC	565	YTH domain family protein 1	YTHDF1
CL4034Contig2	RPASPFKSSVSTRSFYKRDKFYVTPLDRKLINQSKSSSSSESSMSSPTSPVSSGTSRVKPNKPQPGKRKSGTKSKKTPPGSGKKTAHKPTPSPPNVSARKPAPSPRNDQPTPSPQSDKPTSKKGTEINALPSKPTPEPEETTSVLSMKTTFLGLKMKPRPKLTVGAAFFATGKRPHSAPKRPSPNIKFPPSAKPVKQSPMPVTKALPPHSAFKGVFCVAEGQKQGQEEQRKTCNLHSELKGGKEPESSKKVTLEKDHVGQERLPTSPEQSDTGMQQVAPDSPVMGVGEDSPVPKPSDKKGPTVFPIFCTPVANKRPLELRDLASPVFSSTPTNAPAALRFPKQGKKKREGKKVAEDQLVIDAGQRHFGAVACTTCGMVYAAANMEDEAQHVQYHQRLLEGIRYVGWKKERVITEFWDGKIIMVSPDDPKYALKKAEEVRELVDSELGFQQVSLRCPSQTRTYMFVSNEKKIVGCLIAEPIREAYRVLAEPPSLHSLHGEPLERHRAWRCSTEPEPAICGISRIWVFALMRRKAIASRMVDAVRSSFMYGSVLTTEEIAFSDPTPDGKLFASTYCKVPDFLVYNFVS	586	N-acetyltransferase ESCO2	ESCO2
CL26855Contig1	MFDGVHNFMSFPPQSESIRQNCQHYSSTTR	30
CL44Contig6	MTVTEPRQTSFTAMGLNSIPASVTEPISQPATSETQWDSAPNEPGIDDEWSGPNGLNSSDPTSDWNAPAEEWGNCGEEEPVDVPQAEEPEQLTKVFEEEKENEESSAQGAASGKTKKKKKKKKKQGEESGSAQVSEEEKEESSAQAAASGKTKKKKKKKKQGEESGSAQDTENLEGETVEFQEDKTPAPLQPAKISPAVVVKASEPKKQPEEETRHHNVVTEPSVSVKHSISEKSPSQXXRNRRK	245	Protein LYRIC	MTDH
CL3112Contig1	KMAAVCVGTRGMEVTIAGILERDLSEGELAEAIRGLREHGAFRGEGLPAAMSGLLSSCNSRLTSASSRIEGLSLLALAVEESPTDVFVQHCVSWLRSLLQIIQSQDPPRVVSLAVFVLRSLLAHSSALPELSREISTNHIPGLLTSLLGLRRQCLVPALEGIRSCFLSYPRACGSLRGKLTAFLLSLLDAENQQIQEVACQCYSLLPSLGSGFSQGIKHTENWERQIQSVICSLHSVFLQLYQGSETDTARYEGSGTELEFPSVEDDGTHGVLQLARRFTALGQCMRLLLREQFPAPVRVPVSDILSLVCRVVNVSPKNLSWHGEESLKLLLLPRVHSSILEILEATIIACGPRLLPFSAVICRLFPQLLLSWAAVKGITGIPSGQERPYSSLRCSVYRVLETWVTTCGISSGVLQGPMHHSDILLANLLSDITPPTDAIKMSTFVQLGAKKQKVSEVGDDDFQSHRKRDNTANVELCAAALKGLCCVILHCGSVIKEDVHRRLQELSIPLLLRLQQGSDQWLGPYISSDCRKELYRLLLCLTLTPNPKLPAPLHCAIRIFRGGTTEESLQVSRFSTEALAICRILIHPRVPSLQRPLPHLAPRPPVQSDAPTLRPPAALSTFPAMPPANHLPPRPTVPAMSTEPPIPAAVPSPPPEESFGEKPRRAVFIHFDKEEPSDVEISLESDSDDSVVIVPEGLFAKSDSKPEPSPPAVKPPTEEVTEQVAPSAVPSSSTAAPPPPPPPPAPPVCAGPSSAPVPIAEAPPPPQQEVDTVININSSDDEEDGEEDEEEGLYDDEDEEDYYDEEEDEDLEGLEEDDYDYEEDEEGITEEEEEDLEEEGEDDEEEVEDEECLMPDEMQIGSEAEEIPDGIETSSLHEGELEEGPPRLSPVQEDEAVDTGLLMLVESEDREPSGEAPGEGLPESDLTRSPPQPPVLTPPSPPDEPPPMEESDVPPLEEPDLEVAPVAEEPVEETEEKKPEEVTVEKPEPEPEEEEQIADADAMLADFVDCPPDDDKLPEPCT	1023	Proline-, glutamic acid- and leucine-rich protein 1	PELP1
dsrrswapns_comp173665_c0_seq1	KRFLRAISRLRPTVKSFVPTWNLNLVLNKLCSTPFEPLDEVSFKMLTLKVIFLTAITSARRIGEIQALGAAEPYTVFLQDKVCLRTLPSFVPKVPSSWCVNAEINLPTFFQEPKCQGEEILHNLDLKRCLSIYLERTKSFRDSIHLFILFSGKNKGKKASKTSIARWLKEVIKLSYKLDDEPPEFVRAHSTRGVATSWAERCYASPQDICK	211
dsrrswapns_comp1715624_c0_seq1	RFLTEKSKVAYIIALLQGKALSWASPLWEHDDPIVHNSSVFINTFREIFDGPGCKINASARLMK	64
dsrrswapns_comp137734_c0_seq1	KFSGFYSNLFLVPKRDGSFRPVLDLKFLNKFIRSVKFKMETLRSVIRGMEQDQWMMSLDIKDAYLHVPIWPPHHRFLRFAFKNRHYQFVALPFGLSSAPRVFTKLMAVSAAALRLQGISVTPYLDDLLLKARTKDKSEQDLQKAVSLLQDFGWTINWKK	159
zeinaSSns_comp333769_c0_seq1	KVNNGEAEWKKRFQFLIRNPLSEELKLKVSINVCEYKRWLPLCLMYWCYVFLPSCTYHRYFYRY	64
CL1039Contig5	MHYKLARGAGSSSSLAEGIPGFLFCLPDQALLKSSVHGTLLLPLTPAKLDPSALSWEAASTPATKSPELQPPAPACVPQDNETTRAEPIKHGSRRDASTITDVCTSSDVPEVEIISLLQEQLPHYTLRADSMFGYEHDDWLQTPLLPQDLPLQLTPEQITETLNYFLLCSERVGRITKTYRDIEAVTSLLEEKERDLELAARIGQSLLKQNRELTDRNLLLEEQLEASKEEASQLRHEASMREDLLHLYISNSESEPGSTISTPLRRNESSLCLQHNIQLDSLQQKLKYLEDENQHMRFEASDLLNATCDYEEQESSLMLDCVEQFSEASRNVALLAEEVARRGDDVARQQEEISQLLAQIVHLQQKCRNYLTENEELQQHLSATKEREQEQKTRLQDLVEKHKECEDMLHEAQEELKNQRNRSLPNSTVSRYSTLNIFPLDSLAAEIEGTMRKGMDASSELKSYKKVFETVKAANQVVRARSRCQSPIGSRAPSQRPSAAPSRVGTPPMSFCEMEGSSLMFLEEETLLPGPEEDACSAGEKKLGRPGTPGSQDLAAALQRLHAQRNSNFSENIDEECEFRLPGDGELSSGLLTPNESILSTGTNYSGISEVTGSSSLSFGSRSGLPEKLQIVKPLEGSATLMHWQQLAKPNLGGILDHRPGVLTKDFLELDIDQQDVYNLNDIEEDDLEPISFQALASSTPTKSKDRNGLFHSVNNLPQTPSTFTITTCRKSLPMQDITMVTSSFSSWWKRFFQCLTL	759	Trafficking kinesin-binding protein 1	TRAK1
dsrrswapns_comp190521_c1_seq1	RYGNFWSTVEDITYHGWGSMSAIKMVLLPKILYLFRVLPIPIIRTDLQKLESYISKFIWNNK	62
dsrrswapns_comp205941_c1_seq1	KRISHAVEKATSDYYSGTSSDEELTNKEPKTIPKVSNPNSIYQCADYSQAIPSWSQYPRRKNYQNDGYPHQPMPYYPQQKPYKAFRRSASTFSGPRVDRYHWVNMKRSAIS	111	Protein BTG4	BTG4
dsrrswapns_comp189514_c0_seq1	MLRIIRIDSDPDRRKQDLQLMGKKILGKGLPT	32
dsrrswapns_comp170415_c0_seq1	RVVKRASVAASTLEKYAREPQLEQNGVRDLSPGPDTREGQSQDASEAQQPTLADLLAEIRASKESRNSLLCSKTKYKSNFLS	82
CL4308Contig2	MRLTHVNTGRNLHSHHFTSPLSGNQEVSAFGDDGEGDILDDWTVLCDGEFWQRDGEVRLRHTSTNVFLSVTGEQYGRPINGQREVHCMSYSNQNSYWKVMEGIFMKPSEQSRTQNVHTEL	120	Stromal cell-derived factor 2	SDF2
CL947Contig5	MSDMNKILQKWGASLRKGTDFDSWGQLVEAIDEYQILARQLQKEAQSPANSSDFTEDQKKTIGKIATCLELRSAALQYTQSQEGFTLEDVKKLEPILSSILTFNKEFPFDVQPVPLRRILAPGEEENLEVEEEEEDGGAGVGSPDLFPARVPGAIQGTLLPRLPSEPGMTLLTIKIEKIGLKDAGQCIDPYITVSVKDLNGIDLTPVQDTPMAVRKEDTYVHFNVEIEIQKHVEKLTKGAAIFFEFKHYKPKKRFTSTKCFAFMEMDEIKSGQIVIELYKKPTDFKRKRLQLLTKKPLYLHLLQTLLKD	309	Axin interactor, dorsalization-associated protein	AIDA
dsrrswapns_comp200159_c0_seq1	KREVTAEAGLRGLTQGKRPVEDYITDFRNYAADTRWGPIALKHQFRIGLSEAIK	54
dsrrswapns_comp633880_c0_seq1	REVWRDQVRDQWVIQVVSQGLFIDFVHLPPRRFFVSRLPLNVHKRHK	47
CL36720Contig1	MFTNARSLTGKMGELELLVMEGKYDVIGVAETWLNESHDWAVNISGYTLFRRDRGNRKGGGVCLYVRQDLKAHIKEEVMLENEGAEVVWVEFFTNCKESSKLIVGVCYRPPNVSEEEETKLLMQIEKAASLGKVMIMGDFNYPDIDWSNGTARSVNGNK	159
dsrrswapns_comp215175_c0_seq8	MDIFGTLSGFKINHNKTEALNLSLSHQEVKLLQLNFDFVWQIHYISILGVKLTNTYESMYKFNYLPMYKSLGSLLEKWEHHHLSWIGRINSIKMSILPKLLYLFQTLPVTVPLSDLAGFGSK	122	MGC4836 protein	MGC4836
CL784Contig7	MPTGTKHLNTIPVLTRAYNVGPTSAARKVSATQIASELLRTEGIKGLYRGLGATLLRDVPFSVIYFPLFSNLNKLGKASPDDKAPFLYSFVAGCIAGSTAAVAVSPCDVIKTRLQSLNKGANEEAYSGIVDCARKLWMKEGPAAFFKGAGCRALVIAPLFGIAQVMYFLGVGETVLELAQFNSLMA	186	Mitochondrial glutamate carrier 2	SLC25A18
CL14966Contig2	RDVYPGCWSRDVYLGYWSKEVYSDCWSRGVYPGCWSRDVYPGCLSKEVYPGCWSRDVYPGCWSRDVYPGCWSRDVYPGCWSRDVYPGCWSRDVYPGCWSKEVYPGCWSRVVYPCFWLREVHAQSSLK	127
zeinaSSns_comp9536152_c0_seq1	KAPVLNKRFKLLYPVDQGETDEWEAPPKVDVAVARFSKRTVIPVEDGSSLKDRK	54
dsrrswapns_comp211942_c1_seq2	KTGTAPQHQDLLTRGYTHYSTLSLPSASVGPQSGASALQEEPFEPLEQIPLSALSEKVAFLLAIASARRVSELAALSCNSPFTVIHVDKVVLRPTPDFLPKAVSEFHLNQDIVVPSLCPNPKGPIEHKLHTLDVVRAVSFYLKATEPVRRTDALFILPDGPKRGTKAAKTTLAKWIRSVISRAYAVKGRDPPIKVRAHSTRSLSTSWAFRHQASVDQICKAATWASLHTFTRFFRRHTHASAVAAFGRKVLSAVVS	256
zeinaSSns_comp372967_c4_seq1	RSSTSNVIFSSNLRDDTKVILEQISANSQKNRAEMVKQAQQIQATSDPDTTTTNTESK	58	Protein FAM83H	FAM83H
CL7905Contig2	MAAPTAKERKACWDARDEYWQCLDANDEDASKCQKLRQGFTNNCPQQWMKYFDKRRDYLKYKEKLQGGSTTETTEKS	77	Cytochrome c oxidase assembly factor 6 homolog	COA6
dsrrswapns_comp163569_c3_seq1	KAMEDLHNAVQLLQNIGWTINWSKSNLLPKHQMMFLGIEFNTLTQTVSLPRDKQTRIRDQVQSLLSCQGTTVHRMPATQFGRSRGTMMAHKSFSLEHRDNQTSLFCKVESAT	112
CL28461Contig1	MYPLCQYEYTGPPQRDVARPILLYKYTNGNNGKNL	35
zeinaSSns_comp383317_c13_seq2	KMTGELPVQVGTLNKEKLLFLIITCPSTPVVLGLPWLRLHNPSIDSSANQISCWSTFCQKNCLQTLPTVYKDFADIFCKKSLL	83	Retrotransposon-like protein 1	RTL1
dsrrswapns_comp171068_c2_seq1	MFNRSQSELLPTSQHVPCIVFYQALAHGCGILPYYNEMHIL	41
zeinaSSns_comp362226_c1_seq1	RYLGYVIGSGVIKPQIHKIKAIQNWPQPLSKKQVRAFLGMVGYYRKFVPNFATITAPLTELTRGRKSAMVTWNPEAEKAFHNLKTVFCK	89
zeinaSSns_comp1062828_c0_seq1	FLPFSHQFFRILPSTTKHFALK	22
dsrrswapns_comp174113_c0_seq1	KILKGIQGLFHAFVWGQKSHRIAKSVLTTSTSFGGLGVPHLQGYYEAAQLRQLLAWSTQSSPTVWALIENLVSPDVSINSRIWSNTVKDTTRKGLLPTTQLTLKIWDK	108
CL5736Contig1	KRKRGSLPEPAISTKKAKKQAAGSEQEAAAGEEFIVPPPVSEGKWKNKERVLVFSSRGINFRTRHLMQDLKTLMPHSKAETKMDRKDKLFVVNEVCEMKNCNKCIYFEAKKKQDLYMWLSNSPEGPSAKFLVQNIHTLAELKMSGNCLKGSRPILSFDPAFDRDPQYAVLKELLTQIFGTPRYHPRSQPFVDHIFTFSIADNRIWFRNYQIIEEDAALVEIGPRFVLNLIKIFKGSFGGPTLYENPHYQSPNMHRRMIRLATAAKVKEKQQVKEVQKMKKEEDRPVIPVDPTEAVFYTPAEEKPQLIETEPPAPKPKAKRKDKQFKRQRMAKKRM	335	Ribosome biogenesis protein BRX1 homolog	BRIX1
CL627Contig2	RGNTLTTSKLGIFIVGAKRTPFGTYGGLLKDHTATDLGEIAAKAALAAGKVSPEVVDSVIFGNVAQTASDAIYLARHVGLRAGVPIPVPALTVNRLCGSGFQSIVNGCQEIGLRESEIVMCGGSESMSQAPYAVRNIRFGTKLGADIKMEDILWAALTDSHIKTPMAITAENLGAKYGITREDCDKYAFQTQQRWKAAQDSGYFAAEMAPIELKSRKGPIKMEQDEHPRPQTTLEQMAKLPPVFKKDGMVTAGNASGICDGAGVVLLASEEAISKHNLTPLVRIVAYHVSGCDPNIMGFGPVPAITEALKKSGLTLQDMDLVEVNEAFAAQYLAVEKALGLDREKTNVSGGAIALGHPLAASGSRIISHLTHELKRRGGKYGVGSACIGGGQGIAIILENLS	402	3-ketoacyl-CoA thiolase, mitochondrial	ACAA2
CL3215Contig2	MSPTISPPFFLWLEEMGLLMFLRARRLFLQAAIFLCVLILLLWVSVFLYGSFYYSYMPTVKYSSPVHYQYSSTCEPPPGILCSFPTANVSLLRNNRDRVLIHGQPYRISLELQLPESTVNQDLGMFMVTMSCYTRGGKQISYTARSAMLHYKSPLLRTMETLASSPLLLLGFSEQKQSLEVELYPEYREDSYVPTVGAVIQVQSVRIEIYTAELRVHAYFTGIRYLLYHFPVTSAVIGISSNFIFLSVLVLLSYLQWGFGRTRLRDVQQRTRNVRGAETRPESFSQTEDKDQSDTETIGQNDTDSQGAQQTETQVVQNISSDLDTDSNAQFSALHQRSAQSSSN	344	Seipin	BSCL2
CL31001Contig1	MNRRKLLLPSLNSPIRRGSLSSLLGDDLRQFHAYRRNCRSPARSSQGRSPSPQCRKAERVTDTEASRKPANLLIPAVNTYAPPNLSPRVVDGIEDSGGGSESQTFQFNVDNPRARSPTRQSLGAGINVMNPLLATEAEEIKQNICKLNLEINNLNQEVSQLSK	163	Potassium voltage-gated channel subfamily H member 4	KCNH4
CL46082Contig1	MNGFRARIFTTNHFLWLSLLSAAPDLVLNAALVEQTTYLEDRPMFMLQCAHEEQCLASSADRTSPTTGYRRLLRFSSQIHNNGQADFRPKTGRHAWIWHDCHR	103	Lysyl oxidase homolog 2	LOXL2
dsrrswapns_comp186978_c0_seq1	MLIEDGKLLLCKKLGTKCGFRRETFTSKFLSPKLGPKFVGPFPIVEIVNAVAIRLQLLPEM	61
zeinaSSns_comp353998_c0_seq1	YCQNLWFLPPQYSQRLVPFFSQTAK	25
CL2939Contig1	MAGVFPYRPQAPPMPGPPSVTPDYMSEEKLQEKARKWQQLQAKRYAEKRKFGFVDAQKEDMPPEHVRKIIRDHGDMTNRKFRHDKRVYLGALKYMPHAVLKLLENMPMPWEQIRDVPVLYHITGAISFVNEIPWVIEPVYIAQWGSMWIMMRREKRDRRHFKRMRFPPFDDEEPPLDYADNILDVEPLEAIQLELDTEEDSPVTDWFYDHLPLRDNRKYVNGSTYQKWQFTLPMMSTLYRLANQLLTDLVDDNYFYLFDLKAFFTSKALNMAIPGGPKFEPLVRDINLQDEDWNEFNDINKIIIRQPIRTEYKIAFPYLYNNLPHHVHLTWYHTPNVVFIKTEDPDLPAFYFDPLINPISHRHSVKSQEPLPDDDEEFELPEYVEPFLKETPLYSDNTANGIALLWAPRPFNLRSGRTRRAVDIPLVKNWYREHCPAGQPVKVRVSYQKLLKYYVLNALKHRPPKAQKKRYLFRSFKATKFFQSTKLDWVEVGLQVCRQGYNMLNLLIHRKNLNYLHLDYNFNLKPVKTLTTKERKKSRFGNAFHLCREVLRLTKLVVDSHVQYRLGNVDAFQLSDGLQYIFAHVGQLTGMYRYKYKLMRQIRMCKDLKHLIYYRFNTGPVGKGPGCGFWAAGWRVWLFFMRGITPLLERWLGNLLARQFEGRHSKGVAKTVTKQRVESHFDLELRAAVMHDILDMMPEGIKQNKARTILQHLSEAWRCWKANIPWKVPGLPTPIENMILRYVKAKADWWTNTAHYNRERIRRGATVDKTVCKKNLGRLTRLYLKAEQERQHNYLKDGPYITAEEAVAVYTTTVHWLESRRFSPIPFPPLSYKHDTKLLILALERLKEAYSVKSRLNQSQREELGLIEQAYDNPHEALSRIKRHLLTQRAFKEVGIEFMDLYSHLVPVYDVEPLEKITDAYLDQYLWYEADKRRLFPPWIKPADTEPPPLLVYKWCQGINNLQDVWDTTEGECNVMLESRFEKMYEKIDLTLLNRLLRLIVDHNIADYMTAKNNVVINYKDMNHTNSYGIIRGLQFASFIVQYYGLVMDLLVLGLHRASEMAGPPQMPNDFLSFQDVATESAHPIRLFCRYIDRIHIFFRFSADEARDLIQRYLTEHPDPNNENIVGYNNKKCWPRDARMRLMKHDVNLGRAVFWDIKNRLPRSVTTVQWENSFVSVYSKDNPNLLFNMCGFECRILPKCRTSYEEFTHKDGVWNLQNEVTKERTAQCFLRVDDESMQRFHNRVRQILMASGSTTFTKIVNKWNTALIGLMTYFREAVVNTQELLDLLVKCENKIQTRIKIGLNSKMPSRFPPVVFYTPKELGGLGMLSMGHVLIPQSDLRWSKQTDVGITHFRSGMSHEEDQLIPNLYRYIQPWESEFIDSQRVWAEYALKRQEAIAQNRRLTLEDLEDSWDRGIPRINTLFQKDRHTLAYDKGWRVRTDFKQYQVLKQNPFWWTHQRHDGKLWNLNNYRTDMIQALGGVEGILEHTLFKGTYFPTWEGLFWEKASGFEESMKWKKLTNAQRSGLNQIPNRRFTLWWSPTINRANVYVGFQVQLDLTGIFMHGKIPTLKISLIQIFRAHLWQKIHESIVMDLCQVFDQELDALEIETVQKETIHPRKSYKMNSSCADILLFASYKWNVSRPSLLADSKDVMDSTTTQKYWIDIQLRWGDYDSHDIERYARAKFLDYTTDNMSIYPSPTGVLIAIDLAYNLHSAYGNWFPGGKPLIQQAMAKIMKANPALYVLRERIRKGLQLYSSEPTEPYLSSQNYGELFSNQIIWFVDDTNVYRVTIHKTFEGNLTTKPINGAIFIFNPRTGQLFLKIIHTSVWAGQKRLGQLAKWKTAEEVAALIRSLPVEEQPKQIIVTRKGMLDPLEVHLLDFPNIVIKGSELQLPFQACLKVEKFGDLILKATEPQMVLFNLYDDWLKTISSYTAFSRLILILRALHVNNDRAKVILKPDKTTITEPHHIWPTLTDEEWIKVEVQLKDLILADYGKKNNVNVASLTQSEIRDIILGMEISAPSQQRQQIAEIEKQTKEQSQLTATQTRTVNKHGDEIITSTTSNYETQTFSSKTEWRVRAISAANLHLRTNHIYVSSDDIKETGYTYILPKNVLKKFICISDLRAQIAGYLYGVSPPDNPQVKEIRCIVMVPQWGTHQTVHLPSQLPQHEYLKEMEPLGWVHTQPNESPQLSPQDVTTHAKVMADNPAWDGEKTIIITCSFTPGSCTLTAYKLTPSGYEWGRQNTDKGNNPKGYLPSHYERVQMLLSDRFLGFFMVPAQASWNYNFMGVRHDPNMKYELQLANPKEFYHEVHRPSHFLNFALLQEGEVYSADREDLYA	2335	Pre-mRNA-processing-splicing factor 8	PRPF8
dsrrswapns_comp181235_c0_seq2	KCMATLHLQKVVTMLTHMLVHQFLEVKTNSAPEYLELVLNTSAGRAFHPQAKISSLCSQLSTLQRAEQVLLCSAMRALGTMVSSFPAIPYMQLHT	95
dsrrswapns_comp205110_c1_seq4	KVITWNARVLNDCIKRKLVLEFLRKTGVNVIMLQETHLAGCKTLAIKRPWIGWYYHAPYSSHSSGVVVLITRNIPFRMDSIKTDSRGRFIFIHGYIHAQEVVLDTIYIPPPFKDDCLVQLISFMAQYEHAVVYALGDCNTILDATLDRSPLPI	153
BI937787	GRHPNVSSPSRARAIGPRLSRVTKAAGARGPRIGFGLINARIPGGQRSSACISSRITTVIQVTDGGVSFVIGINQTNRSTN	81
dsrrswapns_comp195033_c4_seq1	RPISLINTDVKIFAKILATRLAKVITSIIHPDQTGFMPAK	40
dsrrswapns_comp148137_c0_seq1	KSLDLIESLLRLAELGQYEQVKPLFAYPIK	30	CCR4-NOT transcription complex subunit 1	CNOT1
dsrrswapns_comp157468_c0_seq1	MLICPCDKIYIGKTNRAFKKRLLEHVTSIDNAPHLAK	37
CL1Contig813	MTSEVTVSNSGANLPKPVYKEYYWLRSFVAGGVASCCAKTTIAPLDRIKILLQAQNVHYRHLGILATAVAVKKKEGFPGLYKGNGAMMVRIFPYGAIQFMAFDKYKKIIRKKIKNSEHIPRLMAGSMAGITAVIFTYPLDMIRARLAFQVKGEHRYNGIIHAFKTIYLKEGGFPGYYRGLLPTIIGMAPYAGFSFFTFETLKTAGLKHAPELLGKPSSDNPDVMILKTHASLLCGGIAGAIAQSISYPLDVTRRRMQLSAILPDSEKCRTMFQTLKYVCMQHGIRRGLYRGLSLNYIRCIPSQAVAFTTYEFMRQALHLN	320	Graves disease carrier protein	SLC25A16
CL2490Contig1	MGNSALKAHIETAQKTGVFQLTDKGLTEFPEDLQRLSGNLRTIDLSSNKIEVVPPMMGKFSLLKSLSLNNNRISRLPDELCKLKKLETLHLNGNQISQLPADFVQLLALKTLNLSGNRLKTLPAQLFKLRNLDVVDLSKNRIQAIPDEVSGLQAIELNLNQNQISQISVNISHCPRLKVLRLEENCLELSMLPPSILSDSQISLLAVEGNLFEIKKLRDLEGYDKYMEKFTATRKKFA	238	Leucine-rich repeat-containing protein 57	LRRC57
zeinaSSns_comp387543_c0_seq1	KSNKMLNYNNNIINPSTTNFPLMDRKAVGTPAIVGFPRRHSVTLPNAKFNQNQFLNSLKMEPSTAMGNKENKFRDRSFSESGERLLQKPGGRVNSSRYKTELCRPFEENGSCKYGDKCQFAHGIHELRSLTRHPKYKTELCRTFHTIGFCPYGPRCHFIHNAEERRLVSGRDQAHFSLSSSSKMERPRLQHSFSFAGFPTTNGLLDSPTSITPPPILSTDDLINSPTLPDCSSNPFTFSSQELASLFAPSMGMQMALSNNNAPGSPTSYLFRPMSESPQMFDSPPSPQDSLSDQEGYLSSSSSGSDSPTLDTTKRLPIFSRLSVSDD	327	Zinc finger protein 36, C3H1 type-like 1	ZFP36L1
CL503Contig5	MSLRDTAQINIVIPGEQIQVQGVIQTAQSSSVIHSPQVPAAQASSLSESEDSQDSGDSVDTPQKARGLLARRPSYRKIFNDLSSEDTGDIKQDEDSPGVSVVAPMSSGTTIYQTSSGQYVTIAPNGTLQFASQSADGVQSLQALAVTNAGNAQSTILQYAQTSDGQQILVPSNQVVVQTASGDMQAYQIRTTSTTTSLPQTVVMTSPVSLSGSTTKTDDPQLKREIRLYKNREAARECRRKKKEYVKCLENRVAVLENQNKTLIEELKTLKDLYCHKTV	279	Cyclic AMP-dependent transcription factor ATF-1	ATF1
CL1Contig181	RLKMAASIAARAGNLLGNFTAKGALLRTTQGVHVSSRRWLNLQEYQSKKLMADYGVTVQRFIVADNASEALEAAKKLKAREIVLKAQILAGGRGKGTFDSGLKGGVHLTKDPSKVEELTKQMIGFNLTTKQTAAGGVKVQKVMVAEALDITRETYLAILMDRACNGPVLVGSPQGGMDIEEVAEKTPELIFKEEIDIFEGVKDCQALRMADNLGFKGPLQQQAAEQIKRLYDLFLKVDATQVEINPFGETPEGQVVCFDAKINFDDNAEFRQKEIFAMDNTLEMDPIENEANSYDLKYIGLDGNIACFVNGAGLAMATCDIIDLHGGKPANFLDLGGGVKESQVYQAFKLLTADPRVEAILVNIFGGIVNCAIIANGITKACRELELKVPLVVRLEGTNVHEAKRILAESGLPITSANDLDDAAKKAVASIAKN	434	Succinyl-CoA ligase [GDP-forming] subunit beta, mitochondrial	SUCLG2
CL866Contig2	MSEEYIVRVRGLPWSCTKEEVLEFFSECSIIDGVSGIHFTTSKEGRPSGEAFIILDTEEDLKKALEKDRKYMGHRYIEVFKSNNTEMEWVLKHNSTDDVETDSDGTVRLRGLPFGCSKEEIVQFFSDTLRYLKVAEVK	138	Heterogeneous nuclear ribonucleoprotein H	HNRNPH1
CL1Contig1555	KCPCSLLYISETTQKISDCICKHKSTILREITALPVPVHFPAARHSVSQLKFQVIGSVDEPRSGG	65
CL11955Contig1	KGSFQWWKLNNLLSIHALTKTGQLLSWQQLQDSYQAPQSEYFRYLQIRSYILSLWPDKKFPTPTLFEKMCLQILPREKALSALYDHLVHLVPLKDLRFIQLWEKDLRICMETDQWLDIINDNIHCSVNISIQETSQKVLHQWYLVPSTLARWYPACSPLCFRNCGRHGSFLHVWWECPKAVRFWIRIYTMITNVTGLSLKKDPGEALINKRIPRTNKFTRKLLTHIFSASKQVIAAAWKSPILDFPEVKRRLDNVLILEKLTSYTNGSQKSFHKIWSPWLSYRNISST	288
CL750Contig5	MFLYNITLQRATGISFAIYGNFSGTKLQEIVVSRGKILELLRPDANTGKVHTLLTVEVFGIIRSLMAFRLTGGTKDYIVVGSDSGRIIILEYHPSKNMFEKIHQETFGKSGCRRIVPGQFIAVDPKGRAVMISAIEKQKLVYILNRDAAARLTISSPLEAHKANTLVYHVVGVDVGFENPMFACLEMDYEEADNDPTGEAAANTQQTLTFYELDLGLNHVVRKYSEPLEEHGNFLITVPGGSDGPSGVLICSENYITYKNFGDQPDIRCPIPRRRNDLDDPERGMIFVCSATHKTKSMFFFLAQTEQGDIFKITLETDEDMVTEIRLKYFDTVPVATAMCVLKTGFLFVASEFGNHYLYQIAHLGDDDDEPEFSSAMPLEEGDTFFFQPRPLKNLVLVDEQDSLSPIMSCQIADLANEDTPQLYVACGRGPRSSLRVLRHGLEVSEMAVSELPGNPNAVWTVRRHIEDEYDAYIIVSFVNATLVLSIGETVEEVTDSGFLGTTPTLSCSLLGDDALVQVYPDGIRHIRADKRVNEWKTPGKKIIVKCAVNQRQVVIALTGGELVYFEMDPSGQLNEYTERKEMSADVVCMSLANVPPGEQRSRFLAVGLVDNTVRIISLDPSDCLQPLSMQALPAQPEALCIVEMGGAERQDELGERGSIGFLYLNIGLQNGVLLRTVLDPITGDLSDTRTRYLGSRPVKLFRVKMQGQEAVLAMSSRSWLSYSYQSRFHLTPLSYETLEYASGFASEQCPEGIVAISTNTLRILALEKLGAVFNQVAFPLQYTPRKFVIHPESNNVIIIETDHNAYTEATKAQRKQQMAEEMVEAAGEDERELAAEMAAAFLNENLPESIFGSPKAGNGQWASVIRVMNPIQGNTLDLVQLEQNEAAFSVAVCRFTNTGDDWYVLVGVAKDLILNPRSVAAGLVYTYKLVNNGEKLEFVHKTPVEEVPSAIAPFQGRVLIGVGKLLRIYDLGKKKLLRKCENKHIPNFIVGIQTIGQRVILSDVQESLIWVRYKRNENQLIIFADDTYPRWMTTSCIMDYDTVAGADKFGNICIVRLPSNTNDDVDEDPTGNKALWDRGLLNGASQKAEVIVNYHVGETILSVQKTTLIPGGSESLVYTTLSGGIGILVPFTSHEDHDFFQHVEMHLRSEHPPICGRDHLSFRSYYFPIKNVIDGDLCEQFNSMEPAKQKSVAEELDRTPPEVSKKLEDIRTRYAF	1217	Splicing factor 3B subunit 3	SF3B3
dsrrswapns_comp214459_c6_seq2	MPPRGPTYPLSPAETSTMK	19
dsrrswapns_comp207226_c0_seq1	KTILESHSSKLVSSKDKMIQFRFLHRSYLTPHRLHVIHPNVPDVCPKCSHSPANFIHMVWLCPKIRRFWGKVIEEIGLVLALIVPFNPETVLLNQVEDTTPATAEQTLLNFLFIQAKRLIAMRWKSALPPQKLHWIQMVNDAVPPYQLLYLQRGCPNKFKKIWSPWISEHLPALDCHLTNPQGTHNPLSP	190
dsrrswapns_comp1308314_c0_seq1	KCSKYTNIFMHGYETMNIYRHPLFRKNGGYFRRYIDDLFFLWYGTK	46
CL19700Contig1	MCFLVQVWPLSLDGEVSNAIRDKTNRSGLFGLPSSNHGKQGNLMHC	46
dsrrswapns_comp85748_c0_seq1	RIPLLPMDPRGHYFRRPFPMQPPPVDMYPPPEYAGIPPIHATMRSPLPPQHYPPFPMHGDPFFPPPHLRPPIHATMRSPLPPQHYPPFPMHGDPFFPPPHLR	102
CL40677Contig1	KWRSLTPSKSKSSINVLLLLLFITPLSIQASPIHIPVSSIQINSWLLGEFGS	52
dsrrswapns_comp204537_c0_seq1	MFAFLTSCLFPCYISKCERDFKFRPLHTNIFKCLHSQTGLIFPSWQELHWCIDVVLFQQPKLVAFMI	67
BE681021	MSAGGDFGNPLRKFKLVFLGEQSGPVSCTL	30	Ras-related protein Rab-6B	RAB6B
CL32897Contig1	KCPVVVAFWKEIETLIQKVLKYPCSITPALALLNIDICEISKDSVAVLSHILTAARFTIARNWKSPVQPSIYEVIERVNNQIYMEQLYYRFISK	94
zeinaSSns_comp346200_c0_seq1	KQTDESRSVAHYQYMSWPDFGVPKSASAMLDFRTQVK	37
zeinaSSns_comp303947_c0_seq1	SGSGKRGKGRISVWEFLCETNKNYKSPTASNFTNRLSQCRNTVVARSGLRIK	52	Putative uncharacterized protein DDEF2 (Fragment)	DDEF2
CL36808Contig1	MLKSHKPTSSKAYHRVWHSYWNWCNKAHLPFFECNIPRILSFLQQSLQLGLKLSSLKVQVSSLFQSRLALDNSVRTFLQGVAHIVPPF	88
zeinaSSns_comp382239_c3_seq9	RLPVCAILCLPYGPCVCAIPCLPYALR	27
zeinaSSns_comp388371_c3_seq7	RLLRSSQIHLLFPPSTVTSQTFLSSAPSLCHSLPEFLCKEHSLNLFKRKPRVCSSEQ	57
zeinaSSns_comp389631_c1_seq22	MLWGCVASSGTTGALVKVQGRMNSTQYQQILQDNVQASVTKLKLRRGWIFQQDNDPKHTWKSTKAFMQREKYNILEWPSQSPDLNIIENLWDDLKQAVHARQPSNFTELENTAVQTLIK	119
dsrrswapns_comp200111_c0_seq1	KVKAVLDWAQPLSLRAVQRFLGFANYYRQFIKNFSLIVAPITNLTKKGADPSIWPPEALQAFETLK	66
dsrrswapns_comp549805_c0_seq1	KQQVDSIIQTGYNMGFLTEDIRDYLTQEFPICPILYTLPKIHKDTNPPPGRPIVSARDSLLQPLAIFVDHYLQPIMQGTLTYIKDSGDFLIKLQRASPLPSLTKLATMDVSSLYTVIPTDVGIETVK	127
dsrrswapns_comp213681_c4_seq2	KRLRERRQERGVSSSSPEWVLPTAPPPVFPVSSPSDPEPMQLGVVRKTLSAEERLRRRRLNLCLYCGLAGHLLKNCPTRPDVKVPSSQTYKLPCFPSLQSYILLHLSFQWNRRRVEVDAVVDSGACGCFINQAFASLHLIPLIPKVQPVPVKMSDGNFVSSGPVSLETPHMLTFSVQGHFELLKFDVMENLLFPVILGIPWLRSHNPCIDWQSGTLIFNSNYCRENCLPSSQVLGLTTVDDEILQLVPRVYHDFSDVFSKKAANSLPPHRSYDCPIDLLPGAAIPFGRIYPLSEPELATLKDYIDENLAKGFIQHSTSPAGAGIFFR	327	Retrotransposon-derived protein PEG10	PEG10
dsrrswapns_comp195654_c0_seq1	MYLKASNLCWRCNRDIGAMLHIWWNCDTIQSFWLAATSLITK	42
dsrrswapns_comp194915_c2_seq1	KNNAASLRWMVLQHIELPSRGGDRKTLPLRLEAKWIEKLQTIEPKGMNEAWSLKCFL	57
dsrrswapns_comp174052_c0_seq1	HLCAYFSKKFSLAEQNYDVGNRELLAVKLALEGVPQPSNPVTIYTDQKILEFIQTLKRLNPRQVRWALFFSRFNFVLTYRPGSKNRK	87
dsrrswapns_comp204192_c2_seq1	RGAMEADYLLHKVGVVFHSPEVMSTVRAQMNRTCAGFVSTGRTWAPGRVYELLSAKLGRDCTSAIGFTMHELSLLRLEKQYNAQHMGALVEKLFLGDIYTEK	102	Protein APCDD1	APCDD1
dsrrswapns_comp166957_c4_seq1	RKQRAKFTDVKKRLRQKNLKYAILYPAKLRIVHMGKAHFFVTQ	43
CL2091Contig1	MAAQQVGTFKEFCPLYSILNAIPAKVQKGFRSILVYLTALDANSDFIAVGSSIGMLYLYCRHTSQMKKYSLEGKTESISVVKLLSCFDDLVAVGTVSGRVAVFQLVSPLPGRNKQLRRFDVLGVHKSNINALAWSPNGMKLFSGDDRGKIIQSDLDFDKGSCNPSLILEEPSSVVQLDYSQKVLLVSTSQRCLLFYTEEKAVKQVGTQPRKSNGKYGACFTPGLCKQSDLKLFASRPGLRLWKSDVHGYVQSTFILKDMLSKGLEPFELYPRLENSNQDRFVLSEKHFGLMYCFLYEGWVLSWDEYSIYIIDTVNQAVIGGLESSGDIVSVSCTNNEIFFLKGDREIIRISNMPEGALSASLHSPFRAHTPVFIEDGKHHIGTLSEIKENDQIDVQSIKTEKIQLCAIEDEESLVDQATDLKSRTCSLSTDQVKSRSSSINSIDSGFSLTATAEPVSPSNGQRPASQRFSIISNEEFEQELVVKSMKVKKKKKKRHENGLKNQDACSLESTPSTDSPLTLNSAFFSATESFPVSSIDHLSSQESLFNGKYQGALDDSSIDVFSAVQPEETIAAILDNESNHSAKQMEQLFDVIGDKNVNPLPIECDAISTVNVPITDSLELNVLMISNAESFHEKHPDYIDRCAVDKCTNSNTAVEVLSSDNCNITNASEEEKSLAITKDEILDDDQQFQEKSGTWQKSSSFIEGNPLQSTHCTFQSPSNAIEERRIGRTDQDYMLASSDEDDIYGHRFPHSTSESSVADVGEMAASQDMTCSAQEVSGILKSEQLAESWMVYSGPANGILSLVVSEKYIWCLDYKGSLYCSALPVAGLRWQKFEDGVQQVAVSPSGALLWKVEQRSDKGFACGKVTIKGKRHWYEALPQAAFVALSEDTAWIIRTNGDLYLQTGLSVDRPCARAVKVDCPCPLSQITARNHVVWALTEQRGLLFREGVNSFSPEGEAWKCDLISERQALEPVCVTLGDQDTVWTLDASGNLWFRSGVTAKNPQGEDDHWWQVSITDYVVFDHYTLFQTILQATQTVATVAQAPVEKVADKLRMTFWSQQPQGQPSLLGVNSSGVWITSGKNEFHVAKGNLVGTYWHNIVPRGTASTTKWATVSASVSPTAEGNILWISQSRKDLFCLSDLNPPYRPSTVQLPLETEIVHLSACGDAVWALDNQGEVFIRTLSKTCPTGMHWTKLDLSQLGPVTLCSFSCGNQHIWACDTSGVIYFRVGTQPLNPSMMLPAWIMIEPPIQPVGINLIGVYSSPNDKMLWTLDNRCNVYVRVGITEEMPVGVDWEHVPGLQACQLAVSARTVWARCPNGDIARRYGITEKNAAGDYWKKIPGNMAWFTVTPLDELWAVGNTGYLLQRLTKTYSHYPNIPKHDSVLVNSDFEEEWEVI	1396	Tectonin beta-propeller repeat-containing protein 2	TECPR2
zeinaSSns_comp371791_c0_seq1	RPEHRKFLRFHILNQHFQFRVLPFGLSTAPRIFTKVLAPAIANLRIMKIQIFSYLDDILIKAPSERLLRQHVKIVTEYLQNLGWIINWEKSHPSPAQTLEFLGTVINTTTFNISLPTLK	119
CL11Contig39	KGSVALNVGRRPFGKKRLPCRAPLGSFALFLIVCGTVYLVNQVATTLVVRGTQRIRRDIENETLCIASPSSEFPEDFFTEQERKQGGLIIHFLVILYMFLAVSVVCEYYFIPSLEVISERLGLSQDVAGATFMAIGSSAPEFVTVFLGVFVTKGDIGVSTIVGSAVYNLLGICAACCLLSSSISRLTCWPLFRDCVAYAISVAAVIAITFDNRIYWYESASLLLIYGIYIVIMCFDIKISKYVVRRFSPCCACCAEAMVENTEHAPLLGWKEESLPVIRRHSRSDSGIFQEDSDYSQLSISLSGLKEPSNNPPSVFKMPENDLRRIIWVLSLPIITLFYLTVPDCRRKTWKKWFILTFVMSAVWISAVTYILVWMVTIVGETLNIPDTVMGLTLLAAGTSIPDTVASVIVAREGKGDMAMSNIVGSNVFDMLCLGVPWFIKTVFVDRSSPVEVNSSGITYTTISLLFSIMFIFVAIHLNGWKLDKKLGVICLFMYLVFVTLSILYELGIIGNTPMVLCGD	520	Sodium/potassium/calcium exchanger 5	SLC24A5
dsrrswapns_comp209870_c6_seq11	MFLLFRSLTNEILGLKIPPEPVLNANTVCLTVPGLTRRQMEVCMRHPDVAASAIQGIQIAIHECQYQFQDHRWNCSSLKLLLYYRSQHSLPVFDYRWLMKSCTRG	105	Protein Wnt (Fragment)	WNT10A
CL538Contig1	KGHSGAVMELHYNTDGSLLFSASTDRTVAIWDCETGERVKRLKGHTSFVNSCYPARRGPQLICTGSDDGTVKVWDLRQNKLMYTMRGHGDSVTGLSLSSEGSYLLSNAMDNTVRVWDVRPFAPKERCVKIFQGNVHNFEKNLLRCSWSADGSKIAAGSADRFVYVWDTTSRRVLYKLPGHAGSVNEVAFHPEEPIILSASNDKRLYLGEIQ	211	U5 small nuclear ribonucleoprotein 40 kDa protein	SNRNP40
dsrrswapns_comp15804_c0_seq1	KKIYIGKTNCAFKKRLMEHIYSINNALDLLKANKKLPPVSRHFLEVHNHSSFGLKAMGLSK	61
CL9233Contig1	MCTLKSVMIFTQEKQRHQQEQLQRHLTRPPPQYQDQSQNSYPQPAVGPFTGIAEAAELAALHGSPVCNTFILF	73
CL2725Contig1	MENEEWKVSVWICQEEKLVSGLTRRTTCADVVRVLLEDHNQKQAEEGSMLLGPPQCYCIVEKWRGFERILPNKTKILRLWTAWGEEQDNVRFVLVRSEASLPNIGPRSAEAKVVLSKESPCHQRTLSKTSTGLTQDKQRRVVRKAFRKLAKINRKRYETLPKESSSVEKMETLVHLVLSQDHTIRQQVQRIMELDREIERFEARTHFDRMKRHGVNYVQETYLVGMASDKGSASDSNPLSDQSSQEELFADYAQKCDEVLLLQEQISQQEEAMEHITVQIQEELNKRWMERRQEELSAKEQESCLSDSGADQGGDEPQLLLEQERVKTELSASLYIGLRLNTDLEAIKADLDYTQKMWDDKEQELQSLLHSLNDLDTDECQDLAEMPCEDTSLGVTTSGSPTDSWVEKDLGRQTNCEANDEDSDTGLSSMHSQDSDSGPVCESLV	445	Ras association domain-containing protein 10	RASSF10
CL212Contig2	KAGKDFKPSDIVQIETGPTSSTLSVKYASRKDSGEYTITASNPFGTKEEHVHVKVLDVPGPPGPIEVSNVSSEKATLNWTPPAEDGGSPITSYILEKRETSRLLWTLVAENIQSCRHVVSKLIQGNEYIFRVSAVNNFGVGEPIQSDPVKMVDSYGPPGPPGKPEATNVTSTTVTISWK	179	Titin	TTN
zeinaSSns_comp320467_c0_seq1	QTLYPCLNVAIFFLCRYVYVVHCPNGPGLDCPLLIDNSGAYFRREGLGGNYIAGK	55	FAD-dependent oxidoreductase domain-containing protein 1	FOXRED1
dsrrswapns_comp146026_c0_seq1	RQPFMTKWETDLDLPISDKTWSYIWKNDKKTSICATSSERAYKIFYRWYYTPTRISK	57
dsrrswapns_comp197851_c0_seq1	RQPEKRKLEQIYHVNLIKPWKERYSLTAEPSSGQHTVTQNIALIPEVRVAETLSVTQTEVVTEPGVCVKQTL	72
CL9Contig40	KRLRSPEVCADCGVSDPRWASINRGVLICDECCSVHRSLGRHISQVRHLKHTSWPPTLLQTVQTLYSNGANSIWEHSLLDPASIMSGKRKANPQDKVHPNKAEFIRAKYQMLAFVHRLPCRDDDSVTAKDLSKQLHSSVRTGNLETCLRLLSLGAQANFFNPEKGSTPLHVAAKAGQILQAELLAVYGADPGTPDSAGKTPIDYARQGGHHELADRLVEIQHELTDRLAFYLCGRKPDHKNGQHFIIPHMADSSLDVSELAKAAKKKLQSLSNHLFEELAMDVYDEVDRRETDAVWLATQNHSTLVTETTVVPFLPVNPEYSSTRNQGRQKLARFNAHEFATLVIDILSDAKRRQQGGSVIGSKENVELVLKSISNQHSNESQDNDQPDYDSVASDEETDLEAIPNKTNREKSLEADLSDGSVTVQEFLELKNALVASESKIQQLMKVNNNLSDELRGMQKTLLGEEAN	469	G protein-coupled receptor kinase-interactor 2 isoform 4	GIT2
dsrrswapns_comp186817_c0_seq1	LLRLIDTWRFLNPSLKQYTHYSTPQNIYARLDYIFLSHHLQCLKTASK	48
CL1321Contig1	MTDSKYFTTNKKGEIFELKAELNNEKKEKRKEAVKKVIAAMTVGKDVSSLFPDVVNCMQTDNLELKKLVYLYLMNYAKSQPDMAIMAVNSFVKDCEDPNPLIRALAVRTMGCIRVDKITEYLCEPLRKCLKDEDPYVRKTAAVCVAKLHDINAQMVEDQGFLDSLRDLIADSNPMVVANAVAALSEISESHPNSNLLDLNPQNISKLLTALNECTEWGQIFILDCLSNYNPKDEREAQSICERVTPRLSHANSAVVLSAVKVLMKFIELLPKDSDYYTMLLKKLAPPLVTLLSGEPEVQYVALRNINLIVQKRPEILKQEIKVFFVKYNDPIYVKLEKLDIMIRLASQANIAQVLAELKEYATEVDVDFVRKAVRAIGRCAIKVEQSAERCVSTLLDLIQTKVNYVVQEAIVVIRDIFRKYPNKYESIIATLCENLDSLDEPDARGAMIWIVGEYAERIDNADELLESFLEGFHDESTQVQLTLLTAIVKLFLKKPSETQELVQQVLSLATQDSDNPDLRDRGYIYWRLLSTDPVTAKEVVLSEKPLISEETDLIEPTLLDELICHIGSLAFVYHKPPNAFVEGSHGVHRKHLPIQHGSIDIGDSPVGPTPSAGLEQPQVIPSQGDLLGDLLNLDLGPPGNVPQVSTMQMGAVDLLGGGLDSLLGSDLGGGIGGSPAVGQTFIPSSVPATFAPSPTPAVVSSGLNDLFELSSGIGMAPGGYVAPKAVWLPAVKAKGLEISGTFSHRQSHIYMDMTFTNKALQHMTDFAIQFNKNSFGVIPSAPLAIHTPLMPNQSIEISLPLNTLGPVMKMEPLNNLQVAVKNNIDVFYFSCLIPLHVLFVEDGKMERQVFLATWKDIPNENELQFQIKDCHLNADTVSSKLQNNNVYTIAKRNVEGQDMLYQSLKLTNGIWILAELRIQPGNPNYTLSLKCRAPEVCNYVYQVYDSILKN	951	Putative uncharacterized protein DKFZp781K0743	DKFZP781K0743
dsrrswapns_comp168899_c1_seq1	MQFINIVVHSVKNMNFRVFLQYEFTLLGLDDFLEVGLIFITERKALRTRHPAGVDK	56	FLJ00304 protein (Fragment)	FLJ00304
dsrrswapns_comp201827_c0_seq1	KPKASNSNDNSASEKIVVEPPSAYPITPSSPLYTNTDSLTVITPTKKKRGRPKK	54	SET-binding protein	SETBP1
CL1626Contig4	MKTFSESHKTVFVVDHCPYMSESCRQHVEFDMLTKNRTQGIIPLAPISKSLWTCAVEASMEYCRIMYDIFPFRKLVNFIVSDSRSRTLNSWNREDQNLQELMAALAVIGPPNPRADPECCSILHGLVEAVESLCKITDFQHESRTALMGNADWVANRGRIICITNAKSDSHVQMLEDCVNETIHEHNKMAAGSDHLMQIQKCHLVLLHTYPVGEDSLVSDRPKKELSNVLVSEVHSVKAGRHLSTKLNQLVQLHFDLASTTITNIPMKEEQHANTSANYDVELLHHKEAHVDFIKSGEGYTGSSSIRENSLKETVTLKWCTPRTNSVELHYCTGAFRISPVDVNSRPSSCLTNFLLNGRSVLLEQPRKSGSKVISHMLSSHGGEIFLHVLSSSRSILEDPPSISEGCGGRVTDYRITDFGEFMRENRLMPFPEQSYQMDGGPEVPLERAKEQLERHTRYWPMIISQTTIFNMQAVVPLASVIVKESLSEEDLLNCQKTIYNLVDMERKNDPLPISTAGTRGKGPKRDEQYRIMWNELETLVRAHVSGSERHQRVMECLMACRSKPPEEEERKKRGRKREDKEEKGEKLNKDHEHDKKGQESERIKSVLDREKEDLAEAEVIKDSPDSPEPPNKKPHIVIEDTGPAEKSKGPMSLLSLWSSRINTANSRKHQEFVGRLNSVNNKAELYQHLKEENGGEGVENGKASRQ	707	Protein asunder homolog	ASUN
CL551Contig2	KEKWVESAFDVDGPHYYTVLALHLLPTERWKAIRIDVLRRLIVISHARAVSPGGANRLTDKTIKDYSAYRSSLLFWALVDLIYNMYKKVPSSNTEGGWSYSLADYIRLSDMPIYEAADKALKTFQDEFMPVESFSEFIDVAGLLSEIEDPDGFLRDLLNSVP	162	E3 ubiquitin-protein ligase UBR4	UBR4
dsrrswapns_comp207341_c0_seq1	RKAVRVWSRLPISLWGRINLYKMIYLPKLLYKLHNSPIWIPERYFRKINSILLPFIWANKSPRIAWTSLTATLENGGLALPHLRFYFLASQLYHIHSWFHSDEEDPGLLLLASTVGSLEALKNIPYRRLSDYDKYPSTISVPFKAWRIVCSYTGHKPPLISPFLPLWRNSNLPHFGTLQDVVYWHSKGLKCLGDILTNQIFPNFQQLQIKLKEPKLQFFRYLQLRHAFKAQFDTLEVKFNIPPVEVILRDPKRDKLISRLYQILIGTIPPPFSRAQRRWEKVFPALSGEQWEEAIDSLYCDLISLRDRLVQYKFIHQLYITPKK	324	MGC4836 protein	MGC4836
dsrrswapns_comp181666_c0_seq1	MEKTPICTTRALKFLQSHPEIILASWYEFTSLLVFMHRRLKLDFRSLCLIVNLLERFLACTAPIKTIDLNRVGATCFNIAYKLLEKQQFSLWNCLKLFDDTFTKKEMNQLEQVIICRLLFELAAPTIDDFLELFTLRRVASQKK	144	Cyclin-O	CCNO
CL1558Contig1	RCXVKLGFQSLWEKSLLDLSHRTLCITMKERRNPQPAVVRCKLVLVGDVHCGKTAMLQVLAKDCYPETYVPTVFENYTASLETEEQRVELSLWDTSGSPYYDNVRPLCYSDSDAVLLCFDISRPESLDSAMKKWKSEITDYCPNTRILLIGCKTDLRTDLSTIMELSNQKQAPVSYEQXXXXXXLGXENYLECSXFTSEKSVHSIFRAASXLCVNKASPASRKSPVRSLSK	231	Rho-related GTP-binding protein Rho6	RND1
dsrrswapns_comp183349_c0_seq1	KQFTHYSAPHKLYTRIDVWISQSLTTSPQTSKVLTVPSSDHSPLSYNISFHKTPKNFSRWWLN	63
CL2493Contig2	RKAVTVVKFNPKIFKKKQKNGSSTKTNCPYCCCAVGSKDRSLSVWLTCLKRPLVVIHELFDKSIMDISWTLNGLGILVCSMDGSVAYLDFSQDELGDILSEEEKNNIHQSTYGKSLAITTEPQLSNTVIENPEMLKFQQRQQPQQDGEHRVQAQSEPPTHNVASMVNGESLEDIRKNLLKKQVETRTADGRRRITPLCIAQLDTGDFSTAFFNSIPISGSLPGLMLSQSNQQLISLDSNTTSSSGAPKSNVELVGNTKPAEETANKESGNASSSSPVAPTSLIAQPKIEPMKALDSRFTERSKATSGTAGLAHLNQTAVDRLKEQNATKDSKPQEALESSSDSEEKIPASKQLSKRKKRG	360	Protein HIRA	HIRA
CL312Contig7	MNKGPKKVQGSRPMYQTSNCYPQGPNPATYPFPQQEYQAQSFRDQQRNFLLGNTSASPLPTAAWYAYRTPPKEYYPSKPTQQCPLLQAPPAPTRFSHRGPPASPRFRNQGPSASPRFSNRGPSASPRFSNRGPPASPRLGNQGPPASPHLGNQGPPASPHLGNQGPPASPHLGNQGPPASPRLGNQGPPASHLGNQGPAASSRLGNQGSPASPCLGNQGSPASPRLGNQGPPASPHLGNQGPPPYIHSLSQAFGSLTVSHDLLENNLLTFFKEIGTKTFTAKALAWQFKVEKKRINHFLYTFETKGLLCRYPGTPPLWRVFSIASHSPPTPSSGSSYQENSSPVEGSYSSDSEDTLITCSPEDMAGNKEKVCEFLYNSPPSTTLIIRKNVGISKLPELNQILNTLEKQGEACKASTNPVKWTLTDKKRERILIKKRADEIHQMEMNLEEATKAEPPAEKELENGQQAASVLEASNIELAEGQAPSGVFIADQNVPPLEASGEPPRKRAKGGNEFDDFENGKWATDDVPETMNTINTADALAVTQEELGMEYPQAYEPVKEFSRLDKLLSCQEKNPVSGLLEFTHYCSQQCDFALLNQSGPSHDPRFKIQAVIDGRRFPVAEANSKKTAKKDAAALALRILLREEQGGTEDEVMAENTQVPEVKEEQNVPAQPSFPCNKNPISLLMEHGQKSGNMCEFQLVSQEGPPHDPKFTYTVKIGNQTFPPVVANNKKMAKHLAAEAAVRELLGEGALQPEKFDPSYNANPTEFPAIPELSAEDLKMAQSSSVGDLIKYLNANPVSGLLEYARAKGFAAEFKMVNQTGPPHDPKFVFQAKVGGRWFPAVSASNKKQAKAEAADAALRVLIGEAEKAAREGDIMAELPVSGSTFHDQIAMLSHQKFNNLTARIQNSLMGRKILAAIIMKKSSDDLGTVVSIGTGNRCVKGEELSLSGETVNDCHAEVVSRRGFIRFLYSQLMKYNPDMPDDSIFEEAEGDMLRVRPGVTFHLYISTAPCGDGALFDKSCSDQPSAEGDTQHCPIFENVKQGKLRTKVENGEGTIPVESSDIVPTWDGIQHGERLRTMSCSDKILRWNVLGLQGGLLSHFVEPVYLSSLTLGYLFSKGHLTRAICCRMSRNGEAFQNQLPDLYIVNHPEVGRVSVYDSTRQTGKTKESSVNWCLADEEAEVLDGTKGKVEGSKLEISRVSKLHMFTLFQELCLLRGRHDLLALSSYSDVKATAASYQTAKGQFFKALQEMGYGNWISKPQEEKCFSLSI	1270	Double-stranded RNA-specific adenosine deaminase (Fragment)	ADAR
dsrrswapns_comp141153_c0_seq1	KRKLMKPITSILTAHQIRYKWGYPFRLIFTHQHRQYSLVSPSDGMELLTRLK	52
CL10729Contig1	MSPARTGRGSSSSSLKRLVCSSFVRTWGRRRPNLRRALLLICTATAVYGILIASQVFGGSSHGKAVSKVEQKVVTDAALRLPGSALERNTFYMENAQPLGGATNSALITLQPNVVYITLKTKRSKPANIRGTVRPKKRRKYGARRPGVLHDTESKKDKLWAQGSKIPNSQHKSQAQSWIQGIGGLRGGRGSSQSNIRIYSDSAPPWFTKEDIGAMRFLADSSIGHIKQVLSGPTKLLLFESDQTHLKKMPVSPVGMCQGQCGVIKRPLDMSEVFAFHLDRVLGLNRTLPSVSRSLEFVQDGQPCPVILWDPSLMPTDNQTQSSVKLKWGTYQEMLKPKCWLNGKAPKADLGCTEIHHQEWCKMALFDFLLQVYTRLDRHCCGFKPRKEDSCAQEGLYLKCNNPESIDLTHIIQRRQDPRRLVFIDNKGFFDRSEDNLDFKLLDGIKEFPETAVSLLKSHRLREKLLQSFFLDKVYWESQGGRQGIEKLIDVIERRAQILVTYINAHGIRVIPMND	515	Protein FAM198B	FAM198B
dsrrswapns_comp214965_c3_seq2	GTLFREKPLFSYKRARSLGDQLTRTDIGVSCSRQPTFFGTLQKGTYPCLTCQCCSSIIKGNK	62
dsrrswapns_comp188161_c1_seq1	RPIISAIGSLYQPIATYIDYFLQPFVRQMFSYTQDSSHVIRKLNELTNIPQGCILVTMDVSSLYTVIPHEQGIWACRKALLTSPPGKPPIEFLLQLLELTLTRNFFRFEK	110
dsrrswapns_comp165200_c0_seq1	RAPIPGASSASVSTTEPMQLGLTRPSLSPEERLRRRRLNLCLYCSSADHLLRTCPLR	57
dsrrswapns_comp179085_c0_seq1	MVTDKPPFDRANFLWTQAIPDLNQEQWEEAIETAYSFLISIRDRLIQYKFLHQVYITPLKLKKRQDDLCPRCK	73
CL45Contig22	MPGEATETVPAAEQELHQPQAETAPSPSAPGVEAAAPSEGAVVTETKKPITPNAKVASEASQTDAAKAEAALDSSANKTEGISPQPAAELGVQSPAKVLTPSLPLPTLEPVSSAQLDSLSPPLVPKTSSTILPSAPLTVEEEELPPLIPPEAPAQEPAFHPVMVDFGSPKVVPAPPVKEAVLKNDEGSGTESDSDDSPPELEQDTQTTTQQAQLAAAAEIDEEPVSKAKQSRSEKKARKAMSKLGLRQVTGVTRVTIRKSKNILFVITKPDVYKSPASDTYIVFGEAKIEDLSQQAQLAAAEKFKVQGETVSNIQENTQTPTVQEESEEEEVDEAGVEVKDIELVMSQANVSRAK	355	Nascent polypeptide-associated complex subunit alpha	NACA
dsrrswapns_comp186432_c2_seq1	RNIKLKQSCPKLGPRFIGPFKVKEIINPVSVRLDLPPNMNISSSFHVSLLK	51
CL1263Contig4	MEKSPEHCAEGSPSPATESAPSATEPPLPSTEPPLPSTEPPLPSTEPPLPPLPPDFEKYWKSVQAYPEDFNTWTYLLQYVEQENHLFAARKAFDAFLAHYPYCYGYWKKYADLEKKNNNILEADEVYRRGIQAITLSVDLWMHYLNFLKETLDPADPETSLTLRGTFEHAVVSAGLDFRSDKLWEMYINWETEQGNLSGVTSIYSRLLGIPTQFYSLHFQRFKEHIQGHLPREFLTSEKFIELRKELASMTLHGGTNDDIPSGLEEIKDPAKRTTEVENMRHRIIEVHQEIFNLNEHEVSKIWNFEEEIKRPYFHVKPLEKAQLNNWKEYLEFELENGSNERIVILFERCVIACACYEEFWIKYAKYMENHSVEGVRHVYNRACHVHLAKKPMVHLLWAAFEEQQGNLEEARRILKNIETAIEGLAMVRLRRVNLERRHGNVKEAEHLLEEAMNKTKTSSESSFYAIKLARHLFKVQANVVKARKVLSNAIQKDKENTKLYLNLLEMEYNCDIKQNEENILAAFDKAIKSPMSIAMRVKFSQRKVEFLEDFGSDVNKLLDTYNEHQKLLKHQDIVKRKAENGLEQPEAKRLHAEEVSTAASVPVTTASMDATQSGYNYGSWYQYNYPANWNFGQYYNTPST	641	Pre-mRNA-processing factor 39	PRPF39
CL1865Contig2	MEGEMAEAIVEDSETFMKRKETKTYQRRREGGVDEENCVIVQSQTDICEVPHDVNSNVQMVMMEQLDPTLLQMKTEVMEGMVSQEGDPTVDDTQIITLQVVNMEEQPINLGELQLVQVPVAVPMATTSVGELHAAFENDVSKEVLQEGEPMICHTLPLPEGFQVVKVGANGEVETLEQAELQPQEEPGWQKDPDYVPPMKKSKKTKKSKLRYTEEGKDVDVSVYDFEEEQQEGLLSDVNAEKVVGNMKPPKPTKIKKKGVKKTFQCELCSYTCPRRSNLDRHMKSHTDERPHKCHLCGRAFRTVTLLRNHLNTHTGTRPHKCPDCDMAFVTSGELVRHRRYKHTHEKPFKCSMCDYASVEVSKLKRHIRSHTGERPFQCSLCSYASRDTYKLKRHMRTHSGEKPYECYICHARFTQSGTMKMHILQKHTENVAKFHCPHCDTVIARKSDLGVHLRKQHSYIEQGKKCRYCDTVFHERYALIQHQKSHKNEKRFKCDQCEYACRQERHMIMHKRTHTGEKPYACSHCDKTFRQKQLLDMHFKRYHDPSFVPAAFVCSKCGKTFTRRNTMSRHADSCTGPDGTDGENGEEGEVIHKKGKRGRKRKMRSKKEGSTDSEDNAEPELDDDDEDEDDDEEEETPVEIEADPEPEEPVSPIPPPAKKRRGRPPGKANQARQNAAVIQVEDHNTRAIENIIVQVKKESDLEAEVVVEAPVLTPAVEAPNGDLTPEMILSMMDR	735	Transcriptional repressor CTCF	CTCF
CL288Contig4	MFNLRTCASKLRPLTASQTVRSLTHKKPAAPRTFQQFRCLSTPVAAEPFLSGTNSNYVEEMYYAWLENPKSVHKSWDIFFRNANAGASPGAAYQSPPPLGSSLSTLSQAQSLVQARPNIDKLVGDHLAVQSLIRAYQIRGHHVAQLDPLGILDADLDSCVPADIITSSDKLGFYGLEESDLDKVFHLPTTTFIGSNEMALPLREIIRRLESAYCQHIGVEFMFINDLEQCQWIRQKFETPGIMQFNSEEKRTLLARLVRSTRFEEFLHRKWSSEKRFGLEGCEVLIPALKTIIDKSSENGVDYVIMGMPHRGRLNVLANVIRKELEQIFCQFDSKLEATDEGSGDVKYHLGMYHRRINRVTDRNITLSLMANPSHLEAADPVVQGKTKAEQFYCGDTEGKKVMSILLHGDAAFAGQGIVYETFHLSDLPSYTTHGTVHVVVNNQIGFTTDPRMARSSPYPTDVARVVNAPIFHVNADDPEAVMYVCNVAAEWRSTFHKDVVVDLVCYRRNGHNEMDEPMFTQPLMYKQIRKQKTVLQKYAETLVSQGVVNQSEYEEEISKYDKICEEAFARSKDEKILHIKHWLDSPWPGFFTLDGQPRSMTCPSTGLSEEELTHIGNVASSVPVEDFTIHGGLSRILKGRGEMVKNRTVDWALAEYMSLGSLLKEGIHIRLSGQDVERGTFSHRHHVLHDQNVDKRTCIPMNHLWPNQAPYTVCNSSLSEYGVLGFELGFAMASPNALVLWEAQFGDFHNTAQCIIDQFVCPGQAKWVRQNGIVLLLPHGMEGMGPEHSSARPERFLQMCNDDSDVWPKASEDFAVRQLYDCNWIVVNCSTPANFFHVIRRQILLPFRKPLIVFTPKSLLRHPEARSSFDDMLAGTHFERIIPDAGPASQNPEGVKRLIFCAGKVYYDLTKERSGRGMEGDVAITRVEQLSPFPFDLVEKEVQKYPNADLVWCQEEHKNQGYYDYVKPRLRTTIHRAKPVWYAGRDPAAAPATGNKKTHLTELKRLLDTSFNLDSFKGHS	1021	2-oxoglutarate dehydrogenase, mitochondrial	OGDH
CL4646Contig1	MPYQMDTRHITHSYLPSVIGSNDILIQYLMIHRTYLTPTRLHSMGLKSDNICFKCGMDPGTYLHTFWTCPQLIKFWDKVVNYITQTLNIPPSVWTGEACLLGPVENITFDKYHRILLRLLYFYARKAITLVWKLPRAPSLKRWKSLVNAALPLYKLTCLSRGCPDRFGKIRDPWLDELDTASVQDNG	187
dsrrswapns_comp165916_c0_seq1	RAVGASWAWLNSASMDQICRAATWSSVHTFTKFYSLDTFSSAEASFGHKSQHSVVQ	56
CL615Contig3	MEGGTDAAAFAAFPSIHAVPSTSGRMVTGSKLDELERIMKSSLHLEEDDFVPELPRSIHPRERPDWEETISAMARGADITVPGEIQIPAELPLRSCGSTASMKVKNVKKLSFTKGHFPKLAECAHFHYENVDFGSIQLTLTEDQNEVSRNGCESKELVFLVQIACQGRSWIVKRSYEDFRVLDKHLHLCIYDRRFSQLSELPRSDPVKDSPELVTQMLMAYLSRLSAIAGNKINCGPALTWMEIDNKGNHLLVHEESSINVPAIAAAHVIKRYNAQAPDELSFEVGDIVSVIDMPPKELTTWWRGKNGFQVGFFPSECVELINDKVPQSMTNSVPKPVSRKHGKLITFLRTFMKSRPSKQKLKQRGILRERVFGCDLGEHLLNSGQDVPQVLRSCTEFIEKHGVVDGIYRLSGIASNIQKLRHEFDSEQIPDLTKDVYIQDIHCVGSLCKLYFRELPNPLLTYQLYEKFSDAVSAASDEERLVKIHDVIQQLPPPHYRTLEFLMRHLSRLATYCSITNMHTKNLAIVWAPNLLRSKQIESACFSGTAAFMEVRIQSVVVEFILNHVEVLFSAKLSSVIREGAGHTSLSRPKSLLVSSPSTKLLSLEEAQARTQAQINSPVVADSKYIEVGEGPAALQGRFHTVIDFPTERKRPPSKMKKSPVGSWRSFFSIGKSSSSTSASMSKRKLQRNPSEPLEMKSMAFAGGRDSSTMRSAKSEESLSSLHAADGESKLFRPRRPRSSSDALSASYNGDLLDSCNRCNSYDNLPRDHDSDGDEGLIHVPAMLSGRSPEDEDLSPPDIGMASLDFDPMSFQCSPPKLDSEGPDNFFQLDIFASNGKDKLQSGSQNPGSVTGCEPLSPFQDKVISPFLSPDRSPSTDKVSKTASFAEKFVQALSPKMGRKAVRSPPLTISDPVSISLPSRVSEMIGSMPGNSAASQSIIWNRESSTNSRESETYYGCKLVDANLSSSSATADPWSTVTPVITCNQDGREDEAGIFTHGFPQPLESSDLEYIENYNLELGITNVASAYQNGDTELSRANQNKAHPPNSPQGASASESPQELSHVSSVSIIPPPPPPKNPARMLALALAESAQQASANKKPSFMQFMDLPPPPSVPEDKPLLEFSPKMSPEPLRSGPATPAASPPVISRKTSPATPPSTTSSFSVTTIHHSPVKNYNPLAGQMPTAVTPGLSPSSNQVFASVPDMLHSETIKMNSIIPSEAFTTGIPVTPPTEKTKESSRAPHLHQRSESFPSHPAYSTAKPTPPVRTMDSRLATAMHSNFNDSITANNYHSFLNTMMLPSSLEDALPRHNYSPHLKTGNIDEEGVNYRQTYLSHNKQDDPADLGDLYRQPYISPGKSENAEIGNAYRHPYPSNTESESLKEPLEPFLHHKPAVAPKTYRAETLLPHIPPQVYGSRCDTPSSAFYGTYINQAKHPRSRNKPDYMSSMSPGVRSYTEDTSSYPTIRRVQSLHVPMQTLPPPIRTVPISRTEVPPDDDPAYCPRPLYQYKQCPPFNSQSDYHVTQLQPYFENGRVHYRYSPYSGGPTYFSSDSNFYDMDPYGTLRLRQLPLYPSRDFASYTTRLQPKATYRSQGLPPYPRGTLREHNFISRDVPPALPPEHPRPVHISWDMEDMDRYRLQSLRRENKARQRAKGPVMSQYDNVTPSLVEDVAGLDVIHLRSRSDPGKTPGLLSVAETKDVRYPGRTEGDERTTYPPPVFGNGHQDKPSLPQKQSGSSRSRMQHDISTEQHSQDTLHRQPSEGRNGPPIPPVDYNAKGMPNPPDPTSYHSSANKYNLTQQEPMRLNHKELRLTEDIESSHTRPADNQHRDCYREEQAQFASVVPPPKPERSHSLRAHNPAVLERDPSIFYPYQTLHAKRQSTINTVSQYDNLSDYHSIPHHRTTNQSTPNAFPLPHGRTYSTALGQGAFLAAELALQRPETKIHVE	1942	Rho GTPase-activating protein 32	ARHGAP32
CL2266Contig7	MPGGASWRAGAELLLLEPEEMRLSLAALSLEEEEDEERPGEEVAEEAAALLMGGAGCQAGFPPGSAEQSGRRKSVNTNELVPVPSSEHVAEIVGRQGCKIKALRAKTNTYIKTPVRGEEPVFVVTGRKEDVAMAKREILSAAEHFSMIRASRNKNAPPVGNVQCAPNLPGQTTVQVRVPYRVVGLVVGPKGATIKRIQQQTHTYIVTPSRDKEPVFEVTGMPENVDRAREEIEMHIAMRTGNFIELNDENDFHYNGTDVSFETGNLASAWLSAHPTAPGRSRMNRISNYRNDSSSSLGSGSTESFFGNSRLADFSPSSPFSTGSFWFGETNPPMGSEDLSDASAFDQIPSSSETIWAPFDTGNSLSAYGGDAGTKSQRRGSLSPTFPENVEYSLTK	396	RNA-binding E3 ubiquitin-protein ligase MEX3C	MEX3C
zeinaSSns_comp382375_c0_seq2	KVDEIFGQLRDFYFSVKLSENMKASSFKKLQKFFIDPAKLLPLQRFLPRPPGEKGPPRGGGRGAGRGGGRGRGGGGFRGGRGGGFGGGGGFRGNRGGGRGFRGGR	105	H/ACA ribonucleoprotein complex subunit 1	GAR1
zeinaSSns_comp379623_c5_seq1	MTEALIAQILKKGKNLTQCESYRPISLLNCDIKILAKMMALRLNKVILK	49
CL2109Contig5	KSIPLLLSDRAALLCYVFPVCGIYTLTIQRVLKAPGREKPPPVTERGEAEKQEKDKESEMSFIFEWIYNGFSSVLQFLGLYKKSGKLVFLGLDNAGKTTLLHMLKDDRLGQHVPTLHPTSEELTIAGMTFTTFDLGGHEQARRVWKNYLPAINGIVFLVDCLDHGRLMESKVELNALMTDETISNVPILILGNKIDRPEAISEEKLREIFGLYGQTTGKGNVPLKDLNARPMEVFMCSVLKRQGYGEGFRWLSQYIY	257	GTP-binding protein SAR1a	SAR1A
dsrrswapns_comp215247_c1_seq1	TGSQCSLSLPYLFPPALITLPIQGYLEELVRLRESQLKNLEAENKRLTQRLTEQAEQSLQEK	62	RUN domain-containing protein 3A	RUNDC3A
dsrrswapns_comp212814_c3_seq1	KDNIKYLGINLTSDLSTLYHSNFIPLLIKLTKQLNLWRKLGLTWFGKIHALK	52	MGC4836 protein	MGC4836
dsrrswapns_comp191253_c1_seq1	RERSPGDRATGEVPLSPPILSCCQICESETLVYCCSPPTNHWSYFKLPARITQWEQQSGVRESRREGEAEMRGGSPDMPAG	81
CL2434Contig3	RAFQNHLKASEHAGAVQMMNFDYHQMVRGGKAEKLHSVLKPKVNAFLEECGFFFLDKNGVHRTQSGTVRSNCLDCLDRTNSVQSFLGLEMLLKQLEVLGLAEKPQLVTRFQEVFRSMWSTNGDSISKIYAGTGALEGKAKGGKLKDGARSVTRTIQNNFFDGSKQEAIDVLLLGNTLNSDLADKARALLTTGSLHASSRVLRCMCENYYRYAKPRKIRICSGTWNVNGGKQFRSIAFKNSTLTDWLLDAPKIAGIQEFQDRRSKPIDIFAIGFEEMVELNAGNIVNASTANQKLWATELQKTISRDHKYVLLASEQLVGVCLYIFIRPQHAPFIRDVAVDTVKTGMGGATGNKGAVAIRMLLHTTSLCFVCSHFAAGQSQVKERNEDYNEIARKLSFPMGRMLFSHDYVFWCGDFNYRIDLPNEDVKEMIRNQNWDSLILGDQLINQKNSGQVFRGFQEGKVNFAPTYKYDLFSDDYDTSEKCRTPAWTDRVLWRRRKWPFDRSAEDLDLLNSSLQEGRNFPYTWNPGTLLHYGRVELKTSDHRPVVALMEIDIFETDAEERQNIYKEVIASQGPPDGTVMVSIASRSPEGNYFDDNLIDELLQQFAGYGEVILIRFVEDKMWVTFLEGGSALAVLGLNGVEVQGKTIHIQLKNPDWMVELEEQINLERISLNMPSSTSSTLLGEDSEISADYDMEGDIDDYSAEVEEILPQHLQPSSCSTLGSSPSSSPRSSPCPSPTMPEGPPPSLPVRPSRAPQKTPGPPVSSSQASPVEFQPVVQQNSSLTLEPKRPPPPRPGVPPARPAPPQRPPPPSGAPPSPGVARRDVEVRGQTPSQMGPPANAPCSSVRPTIPPRAGVISAPQSHVRPVPARSTPEVSNKPNEPARGGLLLPEPLKPQPAAPLQSSPNSQPPCQKLPEPILPTAVQTTSQTSPLQQNLDPPPLPPPRSRSSQNLPSDQNASQQLPADGVIGFKSQFDNDAFVDFSFDHLPNSKLQAPVLVSSSSQKESFKLPSALQNNLSGVNCMATLPPIPARTGLQDSTRISPNPFVNRVNTISPTNPFTERSNAGNPFAIPEIPADNPQSLQTRTLDQFSSTSEPELLHSKPTFTLGPIEKSLSLPNKSYSVTGASQKGWMTFDDDHFAAKMNKPSGNGLVMEHVSSENDLLQLGSSNDWSSTSTASSHTLPLRKPPAVPRVPPRTKLEQPSTK	1206	Synaptojanin-1	SYNJ1
zeinaSSns_comp386373_c5_seq5	QSPTGIVRSAIHAEISSAANKYFLTSLDLRQTK	33
dsrrswapns_comp129167_c0_seq1	MNCASVDLRSLPLAYQNFVDVFCKK	25
CL19197Contig1	KDGLLLHQGKIFVPEQMRLEVLKNIHDSKLAGHPGIKKTIILAKRLFWWPGMAKDCFKFVASCEICSRSHSKPIGLFQPLPVPSRPWGSVSLDFISDLPLSCDCSTIVVFVDRLTKMAHFKSLPKLPSASETADTFIKEVVRLHGLPDEVVSDRGPQFTSQFWKSLCKALKISVSLSSAFHPQSNGQTERTNQTLEQYLRCYSSYLQDDWVNLLPFAEFAYNNSHHSSINQSPFFANYGLHPVTFPSAIVSDILVPAVKDRLTFLSNNFQRLQENMRKAQQNFKTYADRRRRGDPEFKVGDRVWLSTVNLKLSCPSRKLGQRFLGPFSIIRQVNPVAFQLKLPASWKIHPVFHAALLK	358	Gypsy retrotransposon integrase-like protein 1	GIN1
CL833Contig1	MPIRRAVNSSAQETPPKNRPAESKEKAEADASSEESASTGEEQETPPATSSETEQPKEAEPDEEKKEDGQITEETKKEEEKEQSKEKEKKVKKTIPSWATLSASQRARAQKQTYVSSSSRPKMDAILTEAIKACFQKGGASVVAMRKYIISKYPSLELERRGYLLKQALKRELERGIIRQVKGKGASGSFVVVQNSGKSAAKSRDKKRSSAPAGDQPSVKLEDILPLAFTRVCEPKEASYSLIKKYLSQHYPKLKVDIRPQLLKNALQRAVEKGQLEQITGKGASGTFQLKRAGDKPLLVGGAFEDAILAAITAMNEPKTCSTTAIKKYVLENHPGVNSSFQVHLLKRTLQKCEKNGWLEQISGKGFSGTYQLCFPYYPSPYVLFPEKPQEKEEESEDEESDDDEEEEESEEEESEEEEPPPKRRMQKKKAPPKSRARAPPPKKRAPPSRGKAKSVPKKAPPPPPPKSKKGKAAPAAPPPPAAKKPVRRPPKKPAAAKKPVKPAAKGKSSQRKSLRVRK	519	Heterochromatin protein 1-binding protein 3	HP1BP3
dsrrswapns_comp165334_c0_seq1	RCLHPRDRQYTFYSSIHHSYTRIDHILTDKFSLPNLKKVEIGVRIWSDHSPLTAIIQLQGPPPTNRLWRMNNLILQSEQFSPLIKQNLEEYFK	93	Putative uncharacterized protein LOC286009	LOC286009
dsrrswapns_comp2101815_c0_seq1	KSTTVNSKDLVIAVIANSNITVTIQGTISFVILVHHYKNPAPYQRNHLGFYISNSK	56	Inter-alpha-trypsin inhibitor heavy chain H5	ITIH5
CL9110Contig1	RGMRERQETVPGKVLSQHASRDRPPERGVCRLFLAGEVLPLRKRCPHLPVCQYMSEGDHAVLLHLEADAGGSSQACTPHRLARGFQRLHNYWGKRLRGSSTRLSCEVYVMDGVENPGFTYTGEVGLKDFDSTSEKEPEPSVSPVQAVGEEFKEGPCGWGSFAPSWTQCCNNPKGYLVMYSLLAVMQGKRIPHIALRGRRVSITCIYSPDRRRGIIPGISLCTV	223	Solute carrier organic anion transporter family member 4C1	SLCO4C1
CL20423Contig1	MAAFADDLLMFITKPRVTLPNLMLLLSRFGKVSNFKVNTSKSEALNINLNKETK	54	MGC4836 protein	MGC4836
CL264Contig10	MLLPLLLLTAGLLLPHQPAASFKLTFEPYYEVVFPKKIHTPYKRDVQGKYPDVLQYGLHIGGKHLVLHLEKNEDLLSANYTETYYLPDGTPVTTSPKIQHHCYYQGNVKNDNESLLSLSTCSGLSGLIQTEGQMYLIEPLKETDSEAHAVYEAQMEIPKTCGVDNTTYREEIVVKKSRSGTSAEQQQILKAQKYVHLYVVADNSMFVKYNRSIPIVKTRIYEIINFVNVVYKAINTFVALTGIEVWNVSDQFKVVTSASQNLGAFSDWRKNVLLRRNPNDNAQFLTNTDFDGATVGLAFVATMCSDSHSAGVIQDHSKPSIAVGATVAHEMGHNLGMNHDTSSCSCDANSCIMAPALSYNTPRLFSSCSLQNYQDFLFSQMPQCILIVPLKEDIIAPAVCGNKFTEIGEDCDCGTVEECTNPCCDAATCKLVPTAKCAEGECCDNCQIKKPGDVCRAAKDDCDLADLCDGMSPVCPSDRFRVNGFPCKNGQGYCFNGRCPTHQSQCTTLWGASSVVSEDSCFNANTKGVSYGYCAMAGATYVPCKPKDIKCGMLFCYGGSTQPSVYASVAEFSRCRAVLAPAGMVQNGTKCGDGMVCYSGSCTSIESAYRSTNCSEKCSGHAVCDHELQCQCEEGWAPPTCEVTSPTNIVIIIVVIIIALALVIGLVLLVIFCRRKGKKQSTSSFPETVDGSTNPSFRNRPPAQMQHFPQVPKPEPATDKTWPSSRVGYQAPQYSVTTASPQPEPKLKKPTVAPPPIPSAKPAPPSAPPKALKPPVRS	778	Disintegrin and metalloproteinase domain-containing protein 28	ADAM28
dsrrswapns_comp217624_c0_seq1	KAVQRFIGFANYYRQFIKGFSSKISPILALIRKGGRPQHWPPSALEAFKNLKESFSSAPILRHPEPLQPFFVEVDASDVGAGAILSQRSSADGKLHPCAFFSKKFSPPEQNYDVGNRELLAVK	123	Retrotransposon-like protein 1	RTL1
CL2552Contig5	MGDFYDPEYPTESGNNEISAQEEKPSCPIASSLAEPPAYQQPSCLDPDREEEHEAKNESSLATASFSKSNPFKALPSSRFLPKGTKAKVNLEEQGRQKVSFSFSLTKKTFQNRLLGPLGNDKQNESQSQSPAEHISKLKMDLNDFTEEIDEQPKPKVELGKIHFKKHLLSVTNKLPAQPPPPLPPTASLLAPTSPVASTQATPVIQPSSPEHEAAPAIFTSGLSSTNEKSPSVVPSETTPTKGMQVTSDAKESSRSLIDSKLDKKENSETQSNQKVSEESDLSLLKESSHIGKDEKDSCSSQNAKSNPSPEKSSLKSKFPHSDGVVMGSESDEDSIQTSSSHKSHELKAATSKERDSKRSSVRSEDSGKYSSSRTKSTKDDKYSNYSKSDRDSRYSYTHSRSDRDRRRSRSRSRSRSRSRSDRGSKSSSSYSRSERSHYYDSDRRYHRSSPYRTRYSRSYADSRTRGSSDSEDDHRRTHSRSSDSRRPSSSHSSSYRESRTSSHSKYDRDSKGESSYDLDRRGRDSSRHERDSRRSSEKETTRKASPKKTSPRKEAEEKREWSHSK	566	Histone-lysine N-methyltransferase SETD2	SETD2
CL44981Contig1	MQTQTCSLWEEPRPNRCRYLLLLPLRCRHYWSFFSTSGNTVLLLLSSTNQVVHTGARPFVCKIYGKGFRRASTLCRHEIIPTQVLTQGQGTPHSNVLVSGGTLSILCV	108	Fez family zinc finger protein 2	FEZF2
CL3036Contig3	KGENAYLSQIFNLTLLCMDDYTIEPQSVQFLVQHGFDFNKQYSAGIPYKKGNDKGHEHHVKGVRTLFLELLRARKPLILHNGLIDLAFLYQCFYAQLPDNLGSFIADLSEMFPAGIYDTKYASEFEIRFTASYLEYAYKKCKRENSKLIDLCRNHLSIEFCRYPASMSTFVDYRYCSFPDPNKPNAEEENICERFSA	197	Target of EGR1 protein 1	TOE1
dsrrswapns_comp204899_c0_seq1	IPVGDAYILEAKAFVGEAVLDAVKLFARSSALSVAVRRSLWLKFCLYDLSLKKSLISIPFKGSRLFGEELEKIIYQATGGKSTLLPQNKPKSAFAPWRGSPFPNQGSRSYKSGSNSHSLSLFKQLSNKGKSL	132
CL1Contig1491	MSAPAAKVSKKEVNSNHDGADETSEKEQQEAIEHIDEVQNEIDRLNEQASEEILKVEQKYNKLRQPFFQKRSELIAKIPNFWVTTFVNHPQVSALLGEEDEEALHYLTRVEVTEFEDIKSGYRIDFYFDENPYFENKVLSKEFHLNESGDPSSKSTEIKWKAGKDLTKRSSQTQNKASRKRQHEEPESFFTWFTDHSDAGADELGEVIKDDIWPNPLQYYLVPDMEDEEAEGEEEDDDDEEEEGLEDIDEEGDEDEVEGEEDDDEDEEGEEAEV	274	Protein SET	SET
CL1523Contig6	RSADTGPGLPITMPALLERPKLSNTMARALHRHVMMERERKRQEEEEVDKMMEQKLRDEQERRRKKEMEERMSLEETREQIMKLQDKLNSLQEEKHQLFLQLKKVLHEEEKRRRKEQSDLTTLASAAYTQGMVMHTGAHLINMQGSPGGHSRNTSLMSDRAKQMFGPPVIAGRHYSSQTSFSPTAAEHGQYQSSPSSHGPYTVSQSQHSFAAGQAGPVNYAGSQPIRGPSAFQTMQYLSHQQPGYSMHSHYTGAHAGFMPTSTGIPLQKQLEHANQQSGFTDSSTLRPMHPQALQTLLPTPQITVPMQPAKSALSYSHPSRSASPGGYPHGTPPQQPHTSGFQASPQQNPRLPFMQHGQNQRFYHK	366	G protein pathway suppressor 2	GPS2
CL290Contig12	KNTRTNTDKMTKAFSSVEWLAQSSRRSYREKPSKVDQRYSPYPSPSLPSWNSDVSPSSWNSQLSPDPDSAQVSPCPGSAQVSPYSSDSEISLYSHEEEASFYGMDLNTSSSPGDNGLLHRDTTSYSRGMEAMSASTPATSPVKGAQSVDSGYSTSTDSDYESEASRSSSAAPEGDATMSLSPSDTSDEEGKMGRRLRTAFTSDQISTLEKTFQKHRYLGASERRKLAAKLQLSEVQIKTWFQNRRMKYKREIQDGRPDSYHPAQFFGVYGYAQQPTPVFQHAVQHPYPGYNPLMETLPGTMPYTMHPPAMDSMTPFNSQPFQMLYLPQQHLGQPLTYQEERPFVRY	346	Homeobox protein VENTX	VENTX
dsrrswapns_comp5056_c0_seq1	RVQTSALAALFQTQWAILPEFNYFFRLEKT	30
dsrrswapns_comp208294_c3_seq1	MLLDHIVTPVPSAELFFVPNDSSFNPVLDLKQLSVFIHFLQFKMESLKSVIAPINPHDSLGH	62
zeinaSSns_comp372877_c0_seq2	KDEDASGNSAPSSRAASIFGAAKPVDTAAREREVEERLQKEQEKMQQRHLDDDRPRQIERKPRERHPSWRSEENQERSRTGSESSQTATTGPSSRISRRRESEKSVENEVFGKDEDVPSPSSKSPKSDPQLPLKVMPAPPPKENAWVKRSTAAPSSRSHSSEYSQSGDAHPNERRHSGSSYQRDENKVDALEQLSKSGGHSVGDHSRAPDKREKKDLDSRGMPESKKTEEQAVKFSQVSKYAALSMDGEEETEEYAD	257	EIF4B protein (Fragment)	EIF4B
dsrrswapns_comp151859_c0_seq1	KDFLIMDFPKCPILYTLPKVHKSLTAPPGRPIVSGRDSLLYPLGKYIDAILQPVVQITPTYLK	63
dsrrswapns_comp114227_c0_seq1	KCCLLPGLEFIRKTLIEQPYNPLIVLIPFVGGYSRILNAASRALVNSGVIIIAAAGNYK	59	Proprotein convertase subtilisin/kexin type 9	PCSK9
dsrrswapns_comp174346_c0_seq1	KVQVSALSVLFQKRFALRSHVKTFLQGATRIVPPYRCPVPPWDLNLVLSVLQGDPYEPIAVIPLATLTEKVVFLLAITSARRVSELAALSCRSPFTIIHKDK	102
dsrrswapns_comp120054_c0_seq1	MLASLNNCRDQVAIKVIRKTTSVEDILTEARTLRITGACPFLCHGYGAFQTQVHHRANSTMQFMLLFALFKSCY	74
gi|237401777|gb|AC236440.1|	MGIATAERTVKPKAHILKASTEKEEHPTMPETIASLPPSGLDELLKWMVLKQMNKVEEQRWRQDEAKRREEEQRRFQQEAREHREEMLRLQQMQHKQLAEILQSWKAQSPNPTSLKDLRLTKLTADDDIESYITMFERVAQTCIWPKEQWVIRLAPYLTGKAQKAYSSLNARDAQNYDCVKDAIFRRYELNAETFRQRFRTYKYNNSEGPREAYAQLYEQLLKWIQPEKTGEQILEIIALEQLVEILPEKAKLWVQEHRPETSSKAIALAEDFLLARREAEQRNTVRYKPFPQKEPQPRVNPQDRGNVKCHSCGKLGHIARFCHKVQSKSNPTNVVGDNGGFLVEAHVNGQKVQALLDSGSPQTLLKAGLLRNLNILGNTTITCVHGDKKKHALAKIQVKVGSTVHRLIIGLVPKLPYHLIIGRDFPNFLSLLPQQRTESPMVAVTTRTQAKQAVASEETWNKLFPFSSDLFEGQGKPGKTKREKRLLKAQWKAEHNEPKRDFLATVNWDIDIEKAQRKDSSLLPLFKKVVSNSEISDEQPCYVLQNCILIRVRQNKKLGVIQEQVVVPKMFREEIIRLAHETPWSGHMGREKTLNRILYRFFWPGIHQQVAEYCSSCPVCQKTAPVKPSDKAPLIPIPVVGKVFERVAMDVVGPLEKSSKGNQYILVVCDYATRYPEAIPLRNITAKSVADALIKIFSSLGIPREILTDQGTNFTSSLLKELYVLLGVKALRTAPYHPETDGLVERMNQTLKRMLKKFVGDDPKHWDRWLPYLLFAYREVPQASTGYSPFELLYGRQPRGILDVIHENWVSDEHSPQSVIAYIDCMRQKLCKMSEMAQQNLAEAQSNQSTWYNKRSREQTFKSGEKVLLLLPSQQNKLMAHWQGPFQILRQVGPVDYEIQISGRRNKKIYHINLLRKWKERKENTSLMVLQECSPDMAEEAYQRLDRESSEACKINISSVLTLDQQTELGKLLDKYNCIFVTTPGRTNLDTGDAKPIRQQPYRMPEKYKQIIKQEVMQMLEFGVIEPSVSNWCSPVVLVPKKDSSIRFCVDFRKINLISKFDSYPMPRIDELIDQLGGAKFISTIDLSKGYWQIPLDPESREKTAFATSQGLFQFVTMPFGLHGAPAVLYGPHPKRA	1138	Protein NYNRIN	NYNRIN
dsrrswapns_comp183508_c0_seq1	MFYLCCIQVQSLSTQALLQPLPISSRPWTHLAILFIVVLPSSLNYTIIVVVDRLINMAHFLLLSKLPTAMELSKLFLRHIFHPHGLPTEKVSDRGTQLISKFWRSLCKSLQISLKFSSAYHSQSNGATERVNQALEQFLRGHISLFQDDWADLFPWAELAYNIAMYASFGRSFVCXIWPTHHFLKIYFLLMYLQPMIKLPTCPQSGMLPNPTWRKVLCLRSLMRIINMLLLLCTPSGITFGSPPRIFTLKFHLLSPKFILFLLRK	265
dsrrswapns_comp170185_c0_seq1	KAQRVFLPHDKITNIQKLVRQLLNRHTTVQFAMKFLGSMVASIEAVPGTPLQGPQWQLITTDTSLQGWGVVFLSQTAQGKWSPSESLPINILELRVVHLALLHWQSQLKGKVIKTQSDNTTTVAYINHQGGTK	133
dsrrswapns_comp19047_c0_seq1	KILLLLQVTAKTLFHTLILSHRAYCKLLLTGVPDSHLFFPAFNIKGCCNPLAFSLEGTCTYLGK	64
CL2965Contig2	MVPLRSKLLCLLVLLLVSGTLGAQANRNRGHDKQNNSFRKAATGFYQTINNVLGEENVRAVQKFFSRLTERFVYGVDVLVETLWRIWTDLLDVLGIDASNLTHYFSPAAVANNPTRVLMLVVAILLASEVRGTRTCDDPSVLRGGCLFHDRACWTLLEKKRQQQQQPRQDRSSRPDSASKYPSYKSDESGQSQAVAILSSKLQHQLLLKGKALFLFYFFVIMFIKW	226	BRI3-binding protein	BRI3BP
CL401Contig4	MDEQGRLMQARGVGIPGLPIHGGPQTLTPHPMHEPPTDNGEPRKQDIGDILQQIMTITDQSLDEAQAKKHALNCHRMKPALFSVLCEIKEKTGLSIRNSQEEEPVDPQLMRLDNMLLAEGVAGPEKGGGSAAAAAAAAASGGVSPDNSIEHSDYRNKLSQIRQIYHSELEKYEQACNEFTTHVMNLLREQSRTRPISPKEIERMVGIIHRKFSSIQMQLKQSTCEAVMILRSRFLDARRKRRNFSKQATEVLNEYFYSHLSNPYPSEEAKEELAKKCSITVSQVSNWFGNKRIRYKKNIGKFQEEANIYAVKTAVSVTQGGHSGANSPTTPTSAGQQIRCTARGRSGQMEGGKKLSPLRLSPPPQKDLAVCTLTPRTELSPLCAPPLYQTRLFTWTKPLPQLTPIIWNYYRDGLWKPNLSFPLTASNCSF	430	Pre-B-cell leukemia transcription factor 2	PBX2
dsrrswapns_comp133464_c0_seq1	KSTPSVDAPVSSLSKNTALPVPKVSSFKESMDKKMEGFPKDLFSASGKSLRPVLAWARVTRAMQTWSNSK	70
CL7547Contig1	MASIRSVIATMEPNNFMTSIDLQDAYLHIPTCPESHQYLRFAMGDHHYQFKALPFGFCTAPCVFTKVLTPIIAYLREMGIEILPYLDDLLITAPSAAHATRDTHTCLQVLTQHGWLINHRKSALSPTQTIRFLGLYFNSQLQRVFLPQDKINRLIKATKVLQTSQTTSAEDCRRLLGFMVLALEAIPFSRFHLRQLQNNYLSQWNKNTSTDASLRGWGPVYNNHTLQGTWAPEESMLPINVLELRAIALALEGCTTILSSKAVRVQSDNATTVAYVNKQGGIRSKLAMQEVYRILQAELTVTGGIYPRDTK	311
dsrrswapns_comp217689_c0_seq1	MSRYPQGHQKAQALHDAIGKLIRSEVIIPFPTEERFRGYYSNLFVVPKKDGSVRPILDLKELHTFIRPRRFKLEFLRSVIAAPIFCPHQRFLRFAFQNRHFQLTDLPLGLNSAPRVFTKIMSVATALIRTRGISITPYLDDLLIKAPFAVAQQALHFTMVRLQEFGWFINLDKSSLTPSQSMVFLWMQFNTQTQPSDKVQHLRTLVRSLLSKSHTARFYMKVLGVMVSMIESVPFTQRHLREFQWNILAAWRHKSLLLEFRLSRRTRVSLLWLMQTSHLTRGRPLGDSQWRTLTTDASLSGWGAVQRVGQRRVAGLYRNNVFTSTFLRYRQSDSPVSHLHSRSLKLGSRLSQQTIPRSRRVVSKGRHLKQDQRWGDARGRSRHNRK	386
dsrrswapns_comp215090_c1_seq1	MSNRQLGCMPVLPCDAIRVRPLLSCCCCSRWACGLFWDKSSAAAEHLGCGFMAMYLKRLPPVIRCCLQPVFRDVQSCIYRKPRALVTGSRIHGLGAQSRTLYGGESKPPDTSLFVPVQLRPAENGDTDIGAELTQPLNKSKSVELVALQNYNFQ	154
dsrrswapns_comp209054_c6_seq1	KGIKLYVILDDQSNRSLACPAFFDAFNIKVPSTPYSLKTCAGVVETARRRASSYQVESIDRKGCLPLPAIINATRSQNNRSEIPTPDVAVHYVRLKSIMHLIPEFNPKAQIMILLVRDIQRVHEARDKINGPHNAPYAQKLDLGWVIIGDACLGSVHK	158
zeinaSSns_comp365581_c2_seq1	KRLLSKGLSFVPNLHTRSLDIMVGIHQFQRTMKLKEHFRNLNRKPYTTLPRTLNIVIRPADKGAAVVVQDYSDYRSEIIRQLSDISLYKQLPGDPTAKFKKQVDSMIQMGVSMGAISEDTKNFLIRIDHRRST	133
CL707Contig8	MNDTSIRRQKSGVRNMPHCVVSNCPHFNYKKSNLHGVALHPFPNDLARIKLWLQQVGLTIGQIDYLAQKVVEGKRKKTDPLRMCSSHFTPNCYIVQDAKLVLHSDAIPTVFPVMSTSMTNQQNLLSPPNSSTCEGEVWPKCIVNGCRQPIGGVLFHTFPNNLQRIKQWLHQTGQDFGNIEVFAQKVLERRRSYDYCMCSTHFPQECYIFQEGRAILRANAVPTIFPSRQQAQQQQQVLWNVWPPLMVPGQNSAPKTPEPIPPNFPKIRETVDKGVQWPEFECNFDGEPWKIEHDHLYHCRPLDPDEPLGPLNLNEFFPRDIYPPWFWKNLSSKSDDFYQKTFLQKLEAEQAWSSVEKVLVLLLQHLNNSPVYQRILDNKPMTERIVNEALEVIYLLTGQEWTVVKKDSIQRGINQMNGEIPIKRGDVAVYFSMDEWEYLDEHRDRYLNLLMDEHLPFTQFKIPEDWGEEETTNQDMLDDPYVDPPLSEDQEDDDDDSSMSDWHPDQNYRPKTDASSSSDEESSAPKSKRRSIKKSRSESDSDNETSSEHSKSSNPLPADTQEPPDTEPRK	570
CL25334Contig1	RLFTTVDIGSTILSDHSPILTTFSILGTLRSEFTWRLNEFLLHTEHRKKQIQEWIESILNDNTADISSATLWETLKCVLQGKLTSMGTHLKKEKEKEIVKLLKDISKLEQSAKENIAQRTLQLQALINQKIQKAMRMKQRSYEMGDKCNKHFXDTKNTTPNTSHVNQRQEKHYTPHEKAQKPFKNITRHYINHPSADSINKIDTFFMILESPHLQKPVSYRLPLNENKNAILYPQGK	237
CL829Contig1	RAGSXXGLIRVTVKTPKDKEEIVIGETACVLEFKEEISRRFKAKRDQLVLIFAGKILKDGDTLNQHGIKDGLTVHLVIKTAQK	83	Ubiquilin-4	UBQLN4
CL18775Contig1	MSEPYQQEPLEEVNILETLSQQMAALTRAVQDLQGGYQSIQARLTELPADDVDSSPASASGHYEPKIHLPERFAGDRKQFRSFWNSCRLLFSMKPKTYAGEKVKVGTVISFLQGEPQTWAHCLLELDSPFLKDVETFFAAMASLYDDPQCPETAEAALHSLTQGKRPVEDYAAEFRRWAVDTSWNESALRHHYRVGLSTQLKDELARVGVPIPLDELIQLTIQLDRRLRERRTEKSSVPVSWMVPRAPFPGTSSSSSTEPEPMQLGLTRPGLGPEERLKRRRLNLCLYCGAAGHLLRTCPLRPDGNITSGRAGLGLRLQLKNSHISLLLSLQWGRIQVQVTAIIDSGASSCFIDSTFARIHGFPLRPKSQPVLIRMADSSPLNSGPVAFETELLNVTINKSHHETICFDVVPSPLFPIIIGLPWLRVHNPVIDWVSGKLFLSSSFCLKNCVQGESPGLHQALVCASEKNRDLLSSVPVVYHEFLDVFNESLADILPPHRAYDCPIDLLPGSPIPFGCIFPLSEPELKVLQDYIDENLRKGFIRSSTSPAGAGIFFVEKKDHSLRPCIDYRELNKVTIKNRYPLPLIHELFQRLRSATVFSKLDLKGAYNLIRVREGDEWKTAFRTRYGHYEYLVMPFGLCNAPATFQHFINDIFRDILDTFVVAYLDDILVYSTSLEEHRRHMREVFSRLRLHHLVVNVEKCEFEKHRIEFLGFVISTNGIVMDVKKVSAILDWPTPNDRKAVQRFIGFSNFYRKFIRNFSGIIKPLTDLTKQKVRFQWSFSAQSAFEQLKKAFTTARVLTHPDPSLPFILEVDASEVAVGAVLSQRSVPQGLMHPVAFFSRKLSGSEQNYDVADRELLSIKWALEEWRHLLEGAAHPILVLTDHKNLEYLRSAKRLRPRQARWALFFQGFIFRGVQFTSKFWRALCEGLQIKLSFSSGYHPQTNGQTERTNQTLEQYLRCFSSFLQDNWASLLPMAEFAYNNSVHSSTKQTPFFANLGFHPTMIPGIPQVVSVPVAQERLEFLSSNLVTLRQNLRKAQLNFKYFADKKRAPDPEFKVGDKVWLSTVNLRLNCPTKK	1077	RTL1 protein	RTL1
CL29269Contig1	KPGICLKVKDFNTVLNSCLSRGFGRLLDSTAEFFRPADQELKQHNTMHRPFFNGTGRFRCQCVSFQHTTTAGEIAAPYTATELNRNFSKLQWSINVYRLCVPFHLILSININLG	114	Peroxisomal biogenesis factor 3	PEX3
CL115Contig1	MSSEVETQEQQPDALEGKAGQEPAATVGDKKVIGKSTKVLGTVKWFNVRNGYGFINRNDTKEDVFVHQTAIKKNNPRKYLRSVGDGETVEFDVVEGEKGAEAANVTGPEGVPVQGSKYAADRNHYRRYPRRRGPPRNYQQNYQNNESGEKAEENESAPEGDDSNQQRPYHRRRFPPYYTRRPYGRRPQYSNAPVQGDEAEGADSQGTDEQGRPARQNMYRGFRDNLERKEMRRTKKIRGMKPRVSHHLNVGTAVTLTTDADAQKTLNHKMVKRPRQPKHQLRTRPLPRLSRAGLSKYRLTNSTTIRFFVIKMSRQKFQQ	319	Nuclease-sensitive element-binding protein 1	YBX1
CL666Contig4	MPKTLSSKATPSENSDSDCNIMVEKPTGRKNKEKISSFNRTPKLDRSDISKEMKEKSSMKRKLPFTLSPTRTEDRDSDTEKEGPEKKKIKRESGSKKSTPVNILFGYPLSERKQMALLMQMTARDNSPDSTPNHPSQATPTQKKTPSSSTRQKDKVNKRNERGETPLHMAAIRGDISQVKELIRMGANVNVKDFAGWTPLHEACNMGYYDVAKVLIAAGADVNTQGLDDDTPLHDAASSGHRDIVKLLLRHGGNAFQANKHGARPVDVAETEELEQLLKREVPISDDDESYADSEEPQFNNLSSVDENLDSEGEKESLINESKHVAIKGTPCTSGLDEYEFKDDEDDDDEPEISKMFDKHMLRNDIKNENTEARTNDSFFIKQEKVDFPKMYKNRKPKPSRLLFSSSDSSDDDLLPDKGSLMSDSLSSDIRPKKEYSALHEQKEKGKVRRKLKNQSKNKENQQLKQERDKKENMKVINMVVCPSIDSLDKSKEEDMFRKSLCTKEEPSLQLFQIAPGKSPKHTYTFIDKQSIPLKQENTKMCVSPPGGSESSLQTDLFRYAQSTDAEYAIESSSSSFSKYKEKSKHLKECFIEYTDKSILKCKEEGKSPSFEASECMPKKSDKEGKIVKKHKIKHKEKEKEKSRKDPDENDRTKHTGNNRNIQRQIEFDREFWKENFFKSDENDEEFLIMDSKNTLSEKKVKLEKSPAKEDHLDRENHILLENVKDGEEEPSKLDQENTQKEEKGKDCNSDANGLHLVKEKETKFVPLNISVKEESLQIDKETDAEKAFKEGKEKSEKRSALKERDLEKKSTDKEKKAKSDHKSEREKVEMPENTDKSKSHLQSPDKLQKESDKIRTSAVGKKTMTNPKTEKTGMKRTSILEXHKLCTDRKPKHAEKDSESSRADKTKRREKEFRKKSREVDYYAGASDKHVQEERKQSGNTDGSKILHEKPAVVKEKLKEEQQKVPEHKEKDRKDKEKDIDRYKERDKHKDKTQTNIPKLKPKDSEAEKCKSKLQSSKDTRPKEKRLVNDDLMKTSFERMLSLKDLEIEQWHKKHKEKIKQKERLRHRNSVELTKIKEKIKHSPTPSKNKELTRSKSSELSDVYTKEKSLKEATSCRSNSVDAKNLTASGKTLLILENSNITRSPRSESEKTGLCSRSVSMISVASSEESCHASVTTPRPTTEYDSDFALEGSDSQMAFSQSPFLPTAKSPATHDRDLDSIAELPDRVKPLVTNRLLPGYFRSASVEDVKLAIGECRPVVEVRRCSMPAALVDQVKPTQMLENNIPEVPSSVKMTPNRCVSPKPEVLPASEKDTHNSTYLPVSCKKSLSFSKHALDESFISPSTQASEGSCLQSGTESPVTQIATPVAFECEHAKLSCSENDAPVLSENQPCQEMLSSREENTPPVIQQCPVLPPQTQSNFVVNTTVSDPLCFSNTDPPIHYKQVHANVKEEQSHCANSSFVKAGETVSEVKLIQTEDRSLCSSESNVNSPTIESIKIVLTDANVGGIPSEGDEAMQVSTEINTDISLSNPDFEERTVQDNIADSESTPKQDKFIIESAPSSTLIDVKSDADVVKGCETTEITKDSPDQQVIPQECSVHTNESPKTEQPHCLLSIMDSLLPQQGQDVQNFSQSAKMEAEENAEEKAEQQEIPQRITRNRANMLANQNKQVQTNYFHSSDKETVESMSLRGRIRLTEDDDDVQVHHPRKRKMARASQPGLANSSVMQAKEKTQQSLAAVVDSLKLDDIQPYQTERANPYFEYLHIRRKVEERRKMLCSVIPQAPQYYDEYVTFNGSYLLDGNPFSKLCIPTITPPPSLAEPLKELFRQQEVVRMKLRLQHSIEREKLIVSNEQEVLRVHYRAARTLANQSLPFSACTVLLDAEVYNVPQESQTEDGKASVRDRFNARQFMSWLQDVDDKFDKLKTCLLMRQQHEAAALNAVQRLEWQLKLQELDPAAYKSVSIYEIQEFYVPLVEVNDDFELTPI	1985	Ankyrin repeat domain-containing protein 12	ANKRD12
zeinaSSns_comp379061_c2_seq1	KTVSISAPSDKFTTKDLNKRQWRQVQCLANTFWDRWRKPYICTLHPRHKWQTVKPDLKSGDVVLVKDYPKKMALRSCHQNISKWKSPQSGQNPQTTGK	98
CL1Contig1579	MMGAAMFLLGLCLCFSSVSADSKAVTTSITAKWASTPLLLEASEFLAEEAPDKFWAFVDEVQQVEDQGSDNINYELMVNKASRQLSPQQENLLKFALSLRTYSATVQTFQQMAADEPPPPGCKSFLAVHGVKTCVLENLSSLLKTASDRPKPFLFKGDHRYPSTSPDSPVVILYAEIGSGDFSRFHQMLSLKAQEDEIIYILRHYVSQPRPEKVYLSGYGVELAIKSTEYKAKDDTQVKGNDVNATVEGEHDPVDEVQGFLFGKLRQLYPELKEQLKELRKHLIDSTNEMAPLKVWELQDLSYQSAAHVLSAPASESLMVMKDLSQNFPTKARALTRTVVDSALRKEVEENQKYFKSNLGLHPGDSALFINGLHVDLDSQDIFSLFDTVRNEARVMEGLFRLGIDGTALQNVLKLNIQPSTADYAVDIRYPAITWVNNLELDSRYNSWPSTLQELLRPTFPGVIRQIRRNFNNFVIIFDPVQESTTELVTLAEMFLSNHIPVRIGLVFVVDDSEEVDGFQDAGVALLRAFNYVADEMDNYHAFQLVASIYNKVPAGKRLTVKHVTSVLEQKYPYVELGSILDRDSAYDQSRKEGMEYFLQTGLTPLPVVLFNGIPFSKEQLEPDELETATMHKIIETTTFFQKAVYLGELTNDQDVVDHIMNQPNVVPRINMRILEAERRYLDLTTLNNFFVDDYKRFSSLNSNAKSAAIVNSMTYLTKKGMSSREIYDDSFVRPVTFWIVGDFDEPSGRQLLYDAIKHQKSSNNVRIGMLNNPSQDPSAERTRVARAIWAALQTQNSNNAKNFITKIVKQENAKQIEAGKDPVEFAVGGMDTSLFLDVFESAKVDFILSHALYCREVLKLKKGERAIISNGRIIGPLRDNEVFNQDDFHLLENLVLKTSAQKIKSHVQLLQVEEDHASDLVMKIDSLLSSQPKGEGRVSYQIPEDQHSAIKLRPTEGMIYFDVVAVVDPVTKAAQKLAPLLLVLNQVLNMNLRVFMNCQSKLSEMPLKSFYRYILEPEVTFTSKXEICPWSYCQVSTCPSLLFSLSASTLLRAGWWSLCGRRMIWITYTLRRWTVLQLSLSLSISSKDIALMSPLDNHPGGSSSHWEHLQILWLTQLSWLTWVISSKPILVLGCGSEKGAPRTFTLFTAMKGQILIQKPLTWLLCCMISRAKLNKFRKSQTKTRTFAMELVKMSLDSGIPLHGDFQEVRNKRRQRPIKKMYLISSLWPPGICMRDSLECYQCKIPGHRSSSGFRIICRPRLRILSHTWPRNITSSMSWSSTSGLVGFTNKQRSRESSGDTKSCSWMYYFPWQWINSSLMQIRSGPTSKNCGISIWMGLLMDTLHSVTAGGRWMATASGDLGTGPVIWLDVNTTVLCMWIKSSGRQLETGEGSTKAVRIQTVSPTSTRIFRIISIKCPSLCLRSGCGAKLGVMKRQRRRLKLTCVTTLRPRSLSCRQQYGSSLNGKTMTKRLRNSKAISRRSPQMGLCNLTRAPIQIKNSTWNYDRRSTSGSGTLLF	1517	UDP-glucose:glycoprotein glucosyltransferase 1	UGGT1
dsrrswapns_comp173490_c0_seq1	MDTLNLQDARISIFSDFSSEVQDKKRHLRGLGLQYDMLYLARLRVVADGWPDPILHGAARSQPLAGHGGQITS	73
dsrrswapns_comp205421_c0_seq1	MLESDKDLQRLQFPQPLSPCDALYGGRTNAIKLYHKVGEHIHYYDFTSLYPYVNKTKIPIIFENFESFDSYFGIAKVKIYPPKDLFIPVLPVKMNGKLMFPLCHTCASTHQDMDCCHTDAERVFFIARMVTSGILQGILHMWGTCQF	147
dsrrswapns_comp188740_c0_seq1	KRQLGNNNHYKLLNSDPTFKFRNELNIXLHSMVMEGVIPDEVYDLLVTANPEVPTIYFLPKIHKHPTK	68
dsrrswapns_comp212548_c5_seq1	MFQRLTRLFFSDVPSSNTNEPKPIISEEEDDGWLIIDIPVCEMTTPRIHLHRSPSKTRVERRTPHHATSNSAKAAILGKVGQASRIQRAKALVDRRKMSRK	101
dsrrswapns_comp211180_c2_seq1	RSEGVLSSNSDQDEEESLKHSSDSVETKFPRFRLFTFKKQKFPPTPLRHCSNATVKHLRFSQPTHSLIRSFNRSGTNPKGVFKLNRRFQKLYPFPSEATWKWSVPPAVDAPVSRLSKNTALPVPNASSFKDSMDKKLESLLCSPFTASGTSLRPVLATTSMSRAVQSWSDTLLNAITIGAPRHLSQWASQIKEANYLISGASLDAVQVISRSSALVVSARRSLWMKLWLADSSKKSLTSIPFMGKLFGFFISQATGGKSTLLPQPKARPTFRKGRFFRAPQMKNARSSPPRQSFMARGRFTSKQRPTWQNKKHTPKSGDKSTSA	324
dsrrswapns_comp209705_c0_seq1	RTKAIHRFVGFANYHQQFIXGFYSRIAPFLALIKEGKPNAWPLQALEAFQSLKDFASVPVLRHPDLLQPFFIEVDASDVRAGAILSQTPLCLLFFPVVQNYVGNHELLAVK	111
dsrrswapns_comp176670_c0_seq1	RLALLSEVKTFIQGVAHVCPIQSSSTYMGPGRCKTHPSNPWPRSTYNGSLEK	52
CL244Contig9	RGDNKIPGHKMAHSCRWRFPARPGTGRRLGARHRLSAVLLDDSSDYRTNICAFGSVGASSAGTLAPGGPGNCLGVAPGFDAALQVSTAIGNNLRRFRDVSGGSSGEEEQFLGFGSDEEIKSRSPAKSPKVQTTQRKPRGRPRNSLSRNSDASSNLAENTISTPNKQETRPPDKVKRVESKTEEKKRGRPPAHGNVKFKLPQEKRDGTESIKATCEEKSKRKKPSATFQHAAKIKKLRAGKLSPLKSKFKSNKLKLGTNGGVSIVRRRGRPPSSERFKTDLHGSFVKQVPTERNQRGNKDGSPQPSKEDTRVSVRQSPRRMKPVRIIPSSKRTDTAIRRPKRGLKKKMELEAAKLQGCKGRTQLKNIRQFIMPVVSTVSSRIIKTPRRFIEDEDYEPPIKIARLESAPNGSRFSTASCGSSEK	422	MLL (Fragment)	MLL
CL8780Contig1	RVGSRTVHXFSARLLTSGENTALSQYKGRVLLIENVXSLRGLQVLAFPCNQFGHQENSGNQEILNILQHVRPGGDFKPNFPLFEKVDVNGEKEHPLFTFLKQQLPYPSDDSLSLMQDPKSIIWSPVRRNDIAWNFEKFLITKNGVPYKRYGRRFETFNIQQDIEKLLDEKCA	172	Glutathione peroxidase 1	GPX1
dsrrswapns_comp168584_c0_seq1	KLLSRGEGVRTLLWTFIKSFQVTDFTVKNKMIILTTPIFLNNTIIFSPGTSICGTAHSNAVFYLCCHWNAG	71
CL40686Contig1	MDKKDRPFCNRFSSGCVSTFLEMLITIEVASLGGGGLCIYINKLWCTNSAEVTRHCSPQVEFLIVKCRPXLPREFTAVLVVAVYLPPSSNVSLIQLSCQVINKLQTTHPDGFIVVAGDFNHANLKSVLPKFFQHVNFATRGENCLDKVYTNMRGTYKAFTRTYIGSSDHRTVMLSPTYTSLLKRTKQARKTITVQPSGAVEALQDCFYCTDWNMFREAATHNGSINLEEYTDSVTCYINKCTEDVTVSKTVTTRANEKPWFTAKVRARLRERDAAFSGDRVALKIARANLSRTIRQAKQEYTLKIQNHLDNSKDSRNLWQGIQAVTYK	328
CL6152Contig1	KVSLSHLAGNYITQKPLVQEEVTVTSDSSCVVLVTDGIPGESGAEEHESPPHNYWSRHFVVDLLAVLIPVVPTVAWXCRAPXXRAAGLHQLPAAWLLLGGFALHSDLPASSPPKPTLMAASHGHTALSGRVL	132
CL942Contig4	MNLDSLSLALSQISYLVDNLTKKNYRASQLEIQHIVNRHGPEADRHLLRCLFSHVDFSGDGKSSGKDFHQTQFLIQECASLITKPNFISTLSYAIDNPLHYQKSLKPSPHLFAQLSKVLKLSKVQEVIFGLALLNSSSCELRGFAVQFVKQKLPDLLRSYVDVDVSGNQEGGFQDIAIEVLHLLLSNLLFGQKGAFGVGQEQIVAFLKTLRRDFPQERCPVVLAPLLYPEKRDILMDRILADSGGIAKTMMDSSLADFMQEVGYSFCASVEECRNIIVQFGVREVTAVQVARVLGMMARTHSGLTDGIPLQSITSPGSGIWSDGKDKNDAVQPHTWNVEVLIDVVKELNPTLNFKEVTYELDNPSFQIRDNKGLQTVVYGIQRGLGIEVFPVDLIYRPWKNAEGQLSFIQHSLVNPEIFCFADYPCHAVATDILKAPPEDDNREIATWKSLDLIESLLRLAELGQYEQVKQLFAYPIKHCPDMLVLALLQINSTWHTLRHELISTLMPIFLGNHPNSAIILHYAWHGQGQSPSIRQLIMHAMAEWYMRGEQYDQARLSRILDVAQDLKALSMLLNGTPFAFVIDLAALASRREYLKLDKWLTDKIREHGEPFIQACMTFLKRRCPSILGGLIPEKDQPKSAQLPPETLATMLACLQACAGSVSQELSETILTMVANCSNVVNKARQPPPGVMPKGRPPSTSSLDAISPVQIDPIAAMASLSIGGSAAPHTQSMPVFPPNLGSAFSTPQSPAKAFPPLTAPNQSTAFSGLGGLTSQLPGGLGTGSLTGMGTGGLSLPTVNSDPFGQRKLSTSGINQPTFQQTDLSQGISQASEYDDPPGLREKAEYLLREWVNLYHSAAAGRDSTKAFSAFVGQMHQQGILKTDDLITRFFRLCTEMCVEISYRAQAEQQHNPAANPTMIRAKCYHNLDAFVRLIALLVKHSGEATNTVTKINLLNKVLGIVVGVLLQDHEVRQSEFQQLPYHRIFIMLLLELNAPEHVLETINFQTLTAFCNTFHILRPTKAPGFVYAWLELISHRIFIARMLAHTPQQKGWPMYAQLLIDLFKYLAPFLRNVELTKPMQILYKGTLRVLLVLLHDFPEFLCDYHYGFCDVIPPNCIQLRNLILSAFPRNMRLPDPFTPNLKVDMLSEINIAPRILTNFTGVMPPQFKKDLDSYLKTRSPVTFLSELRSNLQVSNEPGNRYNIQLINALVLYVGTQAIAHIHNKGSTPSMSTITHSAHMDIFQNLAVDLDTEGRYLFLNAIANQLRYPNSHTHYFSCTMLYLFAEANTEAIQEQITRVLLERLIVNRPHPWGLLITFIELIKNPAFKFWNHEFVHCAPEIEKLFQSVAQCCMGQKQAQQVMEGTGAS	1367	CCR4-NOT transcription complex subunit 1	CNOT1
CL4040Contig2	MGIYFEREHGEPLIITKQELIDSISKKLQVLRDAKETLLEDIQCNNALGEEVEIIVKEVCKPNEFDKFRMFIGDLEKIVNLLLSLSGRLARVENALNNLDETVSPDERKTLLQKRKLLTRQHEDAKELKENLDRRERTVYDILATYHNEGNLADYDHFVKMKSALILEQRELEDKIKLGEEQLKCLTESLPSDRIM	196	Protein Shroom2	SHROOM2
zeinaSSns_comp382216_c2_seq1	RDLLGKSVVVYLDDILIFSKFAKLEKCVFEVSKIPFLGYIISPEDFEMDPVKVSAIQEWPLPLSTKAIQRFIGFANYYRQFIRGFSSCIAPILTLIRKGGNPRSWPPAAIEAFQSLKDAFSSAPVLRHPDPK	132	Retrotransposon-like protein 1	RTL1
CL31302Contig1	MPYYTQYPTHLINTVRALGEVPNDYLLATIDIKSVYTVITHKSA	44
dsrrswapns_comp199371_c4_seq1	MVPSSLRSIPRMLSLLLRSFGILTLCYPSSIRWTLLMLDPVLFFPRQSADGKLHACAYFSKKVSPAEQNYDIGNHELLEVKLALEEWCHLLEGAPHPVTIYTDHKNLEFIQTLIRLNPRQTRWALFFSSFNFVMTYRPGSKXPGMRTHFTEVLFLKNKLSYRGIGSCYSNRQAHCLIVPSLRQSNPVRICSFRYTHWNDFCATQNSSSQQIVPSRLNILALKRLSEY	227	Retrotransposon-like protein 1	RTL1
zeinaSSns_comp269662_c0_seq1	MRDNFFSFMGKIFENSHAEIAASFFXHPKKPGQIRVVFDSSAKFKGVSLNDVLLTGPDLNNKLLKVLLRFRKDSIAFIANIQQMFHCFVLRETDRNFLRFFCFRDNNPSK	110
dsrrswapns_comp197851_c5_seq1	RFNKTLKGRLRKVIDKDGKNWDYLLPYLMFAIREVGSTSTIAFIIVATSPGPSRYSGDLGRADNAIK	67
zeinaSSns_comp377087_c1_seq1	RHSILAQSHNSRQAGHPGIKKTTDLLSCLVWWPSTHLAMDFIVELPSSRGYTFIWVVIDRFSKMALFIPLSDTLKIIHSKHIFRLHGFTTEIVSDRCSRFISKLWRSLCKSLNISHQFSSAYHPRSNGASGTS	133
dsrrswapns_comp195039_c2_seq1	MYSPVSPIVANLYMXEVEKKALNTFKGPAQSHWFRYVDDNWVKIK	45
CL42244Contig1	RPFTIEEVITNIRSMKLNKAPGPDGYSNEYYKSFQQILSPRLTDLFNHFLQSGNIPPEFLVAKITILPKPGKDTSSTSNYRPISLLNSDTKLYAKLIATRLLNILPKVIGHEQVGFTKGRQSSDGTRRFINILRFTELSKMPSLYLSLDAEKAFDRVHWGFLRETLCRFGLSGNIVSGIMALYSQPSASVVSSGXQFKTFFHHKQEHDRGAPSPPSSSHLLWRHQSKNLTLIKAYPALMPRIK	243
CL18985Contig1	RAVVEMPALEWLDMGSNRLKDLPQDIDRMQHVHALWLQRNEISHLPDSIGSMRNLSTLVLCNNQMRGIPKSLQSLSNLWFVNFRDNPLELQVTLPKCEDDDEDRELFGLEFMNAYIEESFRLGTTGRSFVSM	132	Leucine-rich repeat-containing protein 39	LRRC39
CL39393Contig1	DSATSRLIENQPNRGGGSCHIDSLGTLYTHTNIHTHKYTHTQIYTHTNIHTHK	53
CL284Contig9	MKCYCRPPESPDCQPHITREVTAAMSSGICSEELGQYFYPESPRMPQLCQPSRLHVSWTYRRHRG	65
CL2630Contig1	MTPYHRDVQLHMSTRLQVSLSFHGRAVSSLSVLTFCLQEMRAGLSLPFILASCVICPSLHIPCNTLLCSVLGKGSVLQNSPALGFCVGMGSVCLLYAGGSCVQQC	105
dsrrswapns_comp204941_c1_seq1	MTSMKSKFSTNCNPXPTQNDRLSRPLKRIQTLLDQLIREGPSCTICITKMK	51
CL2422Contig1	MLYQLLLTLSRFLFLSYLSNARVSILKLTSHPETSSIQARWAISGLPLHTLLLHFYRNDKTELYSDAFSATYCTQEDSSHCCTRSLGLGRRSSCTQFTIFPSISQALMQL	110	Uncharacterized protein C6orf136 (Fragment)	C6ORF136
zeinaSSns_comp302448_c0_seq1	KIYFNKYPPKNKFVPSLPTDPSKASPMITIIQDLQEKGVISPVPHHQHFKVFTQTFFLVSKKDRVFRPVLNLQPLNKYIKYQCFKMGSIRSITSCIPLAAFMTKVDLKDAYLHIPIHPDHQK	122
CL32320Contig1	KIAEYNLRVVAEDLGSSPFKTVXAVHHSGEEQCPCFCKASVQSLHADITLPQGLYHHRTLVTMLKLFTDWRLFLHRFQPTYRTLQMAQSMHGLLTRRFSSSWTKSQQQQRDHKGENLGDMDQNAPVIIQPSLSNGSAEVVIRQSLEPRTTPVCTKKALWFTTI	163
zeinaSSns_comp364257_c0_seq1	KRLALLPDVKTFMQGVAHVAPPVRPPIPLWDLLVLLALKHPPLEPLGSVSLQWLTWKTGFLLAIASARRVSELNALSCKPPFLVFHHDRAVLQTIPSQDGFSVSLNQEITIPTFCPSPSIPKRLLSLDSVWALKFYLHKVMDICK	145
CL1Contig891	MRPWEMTSNRRPPSARPNQHHFSGERCNTPARNRRSPPVRRQRGRRDRLARHNSISQDENYHHLSYGQQQAVEEPRAFHPPNVSPRMLHPAAHPPQQNAVMVDIHEQIHQGTVPVSYTVTTVAPHGIPLCTGQHIPACSTQQVPGCSVVFSGQHLPVCSVPPPMIQACSVQHLPVPYAAFPPLISSDPFLLHPPHLSPHHHAHLPPPGQFVPFQTQQSRSPLQRIENEVELLGEHLPVGGFTYPPSAHAATLQPSAPLQFITHDPLHQEVSFGVPYPQFMPRRITGRNRYRSQQPMPPPPYHPSLLPYVLSMLPVPPTVGPAFSFELDVEDGEVENYEALLNLAERLGEAKPRGLTKADIEQLPSYRFNPNNHQSEQTLCVVCMCDFESRQLLRVLPCNHEFHAKCVDKWLKANRTCPICRADASEVHRDSE	432	RING finger protein 38	RNF38
dsrrswapns_comp217102_c0_seq5	KVDTTNFEILDFFNLFITEAILQDMVHYTNLYAEQYLASHPLPGYSRAQAWYPTTVNEIKRFLALTLAMGLVERNTLASYWDTTTVLSIPLFSAVMPRNRYQILLRFLHFNDNAAAVPPNEPGHDRLYK	129	PiggyBac transposable element-derived protein 4	PGBD4
CL36753Contig1	RLVVSLDTAKAFDTVSWAYLWEVLRHFGIGPRYISWVKALYLKPQARVMVNGNLSDAIQLERGTRQGCPLSPLLFALAIEPLAIQIRDSPTVTGLQIGRLEEKVSLYADDMLLYLANPRGAFPAALDLIDDFGRFSGLKVNREKSVIFPIDPLPAEFAASIGRLRVVQSFKYLGITITKDCRGFEEANLSPLTKALADKIDVWTQLPLTLPGRVNLFKMVFLPKFLYALHNSPITPRSQWFKYADRLIRRLVWAGDRPRLSFKTLQAPVARGGLALPNLKLYFLASQLTYSHWWLVPCRDNTATILEANIVGSLEALAHLLYRGPSIRHATTTPMRTVLAAYQKALKLAHGSRPTWSKWTPLWGNSCLPQFLTIPDVYHWAACGVKQLQDVIREGDLKSFQALKDEFRLPQGMYFRYLQLSHAFRSQFPERPLNMSDTAIEKYLRKEGLNKPLSRSYTLLGLASPDPLISVLGKWKRDIPELTDDM	486	MGC4836 protein	MGC4836
CL1558Contig4	MKERRNPQPAVVRCKLVLVGDVHCGKTAMLQVLAKDCYPETYVPTVFENYTASLETEEQRVELSLWDTSGSPYYDNVRPLCYSDSDAVLLCFDISRPESLDSAMKKWKSEITDYCPNTRILLIGCKTDLRTDLSTIMELSNQKQAPVSYEQGCAVAKQLGAENYLECSAFTSEKSVHSIFRAASSLCVNKASPASRKSPVRSLSKRLLNLPSRSEIISSTFKKEKAKSCCLM	232	Rho-related GTP-binding protein Rho6	RND1
CL18632Contig1	KKEIIFQNLSMGDHSVNRSFLDIGFPDKGSYTCTGFAQCSFCLPKVSFVP	50
CL22415Contig1	MRIPNAFHLSLIKPAIFNCFSSGQSPPALVIVEDQQEYEVEKILDSRISRGSLQYLTQQRGFGLGRSWVMFNGSFTDKNWL	81
CL2Contig69	MQGRTDPIPIVLKYDVMGMGRMEMELDYAEDATERRRVLEVEKEDTEEQRQKYKDFVDKEKAIAKALEELRANFYCELCDKQYQKHQEFDNHINSYDHAHKQRLKDLKQREFARNVSSRSRKDERKQEKALRRLLELAEQRKQAECSAPGSGPMFKATTIAVDEDGVEDDDTSIGFSVAAQDSPKSTQEEKVPQTSSVAQSVAPAVSFGFKSPANAASQQKLGFSFSFAKKTPLKLESSAAVFKDVGEEVGLVEEEKEEENEPEPEVGPPLLTPLSEDAEIGQTLPWTAFLSTHLIPHYALAVLRSNLWPGAYTVASAKKFENIYIGWGLKYIPEGYSPPAPPPPQAEYPSGPEISESTDPTVEEEQALKAAKEEAEAAAEEMEEEEDEEEEEEHSSEMANQDLPHASQDSPKPHCEGHFSPKPEYSVIVEVRSDDDKDDDSHSQKSAVTDESEMYDMMTRGNLGLLEQAIALKAEQVKVVREPSRSSLDNMKNFSADEKQNRPIDTMRKSFYDAGRPEKRDIKCPTPGCDGTGHVTGLYPHHRSLSGCPHKDRIPPEILAMHENVLKCPTPGCTGQGHVNSNRNTHRSLSGCPIAAAEKLARSHEKQQQPGDLSKSSSNSDRILRPMCFVKQLEIPQYGSYRPNMAPATPRANLAKELEKYSKVTFDYASFDAQVFGKRLLAPKIPSSETSPKAFKSKPFPKASSPCHSPSSSYIKSTSSSSSSGFDYTHDAEAAHMAATAILNLSTRCWEMPENLSTKQQDTPSKSSEIEVDENGTLDLSMNKHRKRESTFPSSSSCSSSPSMKSPDQSQRQNCTSATSSNMTSPHSSQTSRQDDWDGPIDYTKPNRQREEEPEEMEPAAASFASSEVDEQEMQELQEMQEMQEESYEDRKYPGDVTLTNFKLKFLSKDSKKELLSCPTPGCDGSGHITGNYASHRRCPTPGCDGSGHITGNYASHRSLSGCPRAKKSGLKITPTKDDKDDPDLMKCPVPGCDGLGHISGKYASHRSASGCPLAARRQKEGALNGSAFSWKSLKTEGPSCPTPGCDGSGHANGSFLTHRSLSGCPRASFAGKKGKISGDELLGTNFKTSDVLENDEEIKQLNKEINELNESNSEMEADMVNLQSQITTMEKNLKNIEEENKVIEEQNEALFVELSGLSQALIRSLTNIRLPQMEPISEQNFDAYVNTLTDMYTNQECYQNPENKALLESIKQAVKGIKV	1221	Myelin transcription factor 1	MYT1
dsrrswapns_comp208094_c2_seq2	HSKTLHSSAPHYISSLVSLHIPGRLLRYSQSPSLHTINRHCQLSSKTFLSCCSLHLEFHP	60
CL222Contig8	RVAINCEKFTETLIKLSVLIAYEGLSLHLALFPKLWTELCQTQSTLAKSCTKLLCEDPVFAEYIKCILTDERLFLNNNVVYTFLTHFLGKVQSQVFSESNCTNLLNTIITNLVHQYHNVESDFSSRADISKASSTLNGDLRALALLLSVHTPKQLNAALIPTLQELVSKCRACQQQRHSVQEPEAKEDDEGATPVKRRRVSSDEEHMVDSCVSDLKNEREVSTPTSTSDNETRDSSIIDPGTEQDPPSPEISSSKEFTIEVSSSFSEDLILSSRPQQVGDQTCKSEEEKEMKDLQSPK	298	Ubiquitin carboxyl-terminal hydrolase 34 (Fragment)	USP34
CL1123Contig4	MANDSPAKSLVDIDLSSLRDPAGIFELVEVVGNGTYGQVYKGRHVKTGQLAAIKVMDVTEDEEEEIKLEINMLKKYSHHRNIATYYGAFIKKSPPGHDDQLWLVMEFCGAGSITDLVKNTKGNTLKEDWIAYISREILRGLAHLHAHHVIHRDIKGQNVLLTENAEVKLVDFGVSAQLDRTVGRRNTFIGTPYWMAPEVIACDENPDATYDYRSDLWSCGITAIEMAEGAPPLCDMHPMRALFLIPRNPPPRLKSKKWSKKFFSFIEGCLVKNYMQRPPTEQLLKHPFIRDQPNERQVRIQLKDHIDRTRKKRGEKDETEYEYSGSEEEEEEVPEQEGEPSSIVNVPGESTLRRDFLRLQQENKERSEALRRQQLLQEQQLREQEEYKRQLLAERQKRIEQQKEQRRRLEEQQRREREARRQQEREQRRREQEEKKRMEEMERRRKEEEERRRAEEEKRRVEREQEYIRRQLEEEQRHLEILQQQLLQEQAMLLEYRWREMEEHRQAERLQRQLQQEQAYLMSLQHDHRPQQQPPLQQQPQPQQPPLPQQERSKQSYHTQEPKPHHEQAERIREAEERLRKANQGSPEAQANQPGRVLEPSVPSRSESFSNGNSEPAQPAMHRPVEPQVQWSHLASLKNNVSPVSRSHSFSDPSPKFAPHLLRSQDSHQTSRSEVQSQSSDPKSETSEPAQRVWTRSDSEEVPPRVPVRTTSRSPVLSRRDSPLQGSGQQNTQTGQRNSTSNIEPRLLWERVEKLVPRPGSGSSSGSSNSGSQAGSHPGSQSGSGERFRMRSSSKSEGSPSQRHENTAKKSDEKKDAVRQAKAPGEVDLTALAKELRAVEDVRPLHKVTDYSSSSEESGTTDEEDDDMEQEGANESTSGPEDARAMSSLNLSNGETESVKTMIVHDDVESEPAMTPSKEGTLIVRQSTVDKKRANQLESNGFASRIHLLPDLLQQSHSSSTTSSPTSSQPTPTMSPQTPQDKLTANETQSAGNTLQKHKSSSSFTPFIDPRLLQISPSSGTTVTSVGTYMRTLESNLKNTNFILVGFSSEALRSEAMRQDPTRK	1064	Mitogen-activated protein kinase kinase kinase kinase 4	MAP4K4
dsrrswapns_comp207217_c0_seq2	MLCPVTFFGSLFLKFNFGGLAQGNDSLWEICIRNWVSPFVGTWFQGDRMKRFRIIQGSLPSHLVLALKILKRWDVRVGELVTSSRRQLYHRVIRDYFAVPLALRDCVGDILQESLRHLNGKRLPPKFFDNSWLSLQGKLYVRGNLNYLSIGSKNCPWECEVEETQDHFLVSCPVTRDVYGQLAAALKVPVLNNLTYRESAYGVSARQHLLDRETLYIIIACTRYQIWQHRCRRTFGFSGATPDNIVRATLVQLSFLKENEIRRSAANRKRWQWVYFPPS	279
CL193Contig7	MDFHIKVILAIATCALSVGADITTYVPQLTLMPIQGSVTSTTFTLDKPQCIFGSRTNQVWLLVARSNVSVSITNAMLTPPSMYSSFPTQGYYHVPLGTEASYPCSNTADYIRVGDTVYCTDNTYCNARLPDSGPYRVKFVVMNNNALVSSSLWSGLITLRTGKNPSTIDTWPGRRSGGMIVLTSILSLLMGILTLCLIAAFFVGCKGMSRKKGTKEKSIIQADQNTKNYKTHYSSTIRHQPDPPSSPEPKIV	252	Uroplakin-3b	UPK3B
dsrrswapns_comp207737_c3_seq1	KFQRSMKLKDHFRTQATKDYTPFRTKSLFEPPNTPKSIAALTRLLTDESMKPRDPKGWPNISHTEKEAIRSLASNPTIIIRPADK	85
dsrrswapns_comp284444_c0_seq1	RQSPVPIPLSTFRRLNSLMLSLFWNGEQPRISLQTLQLPTARGRLAAPHPYMYYLASQLAIAWRWTSPTLTNAATLLEAQLLGSLEDLKNLLYRGTSYTRLATPLMKTVVKAWRVVMKYFPK	122
CL4812Contig1	MLAKAGKRKFDEHEDGMEGKVVSPTDGPSKVSYTLQRQTIFNISLMKLYNHRPLTEPRLQRTVLINNMLRRIQDEMKQEGSLRPVFISTPQSTDPLGDTYQEAQPAFSHLAPPLVQPNDLLSTTPLESCLTPASLLEEDTFCTSQTTQQNGPSIRLPPPTPPPPPIQPVKDSFSSALDEIEELCPTSTSTEAAATEEATAHVNDDTAAASTHKPEGTQESRTSEPKPMDSLPGNFELTTSTGFLTDLTLDDILFSDIDTSMYDFDPCTSNAGTASKMAPDELLKTLSPYSSQPVAPSQPFKIDLTELDHIMEVLVGS	317	SERTA domain-containing protein 2	SERTAD2
dsrrswapns_comp1132_c0_seq1	KEIDLKYITNIGESYYFSNDMCLYSKVAVECLLKMK	36
CL3250Contig1	MGVEGCTKCIKYLLFVFNFIFWLAGGVILGVALWLRHDPQTSNLLFQQFEDKQAPGTFYIGVYILIAVGAVMMFVGFLGCYGAIQESQCLLGTFFACLVILFACEVAAGIWGFVNRDQVSKEMGLFYSEVYQHATTGTKEQQQKALPVLKAFHETLQCCGDGSLSKFALLNLSEVCPKPSNLLDQFTMEDCHQKIDALFSTKLYLVGIAAIVVAVIMIIEMIFSMVLCCGIRIYSVY	237	CD81 antigen	CD81
CL34860Contig1	MAEGLPNDAKGAVLMPSDSLPEGSVQVRGYDFNRGVNYEALLQSYLTTGFQATHFGQSVKEINNMVSVMWCWEERNLLQQQISLPTLTN	89	Deoxyhypusine synthase	DHPS
CL1543Contig4	MDLTHSLADEEIKTEEEVVEGMDVTTRSKGPAVAFPEGLPQDHGDSQQSNPGSTERPGQKRRFPSPQHSSNGHSPQDSSTSPSKKKKKPIMINSNNKEQSELRHGPFYYMKQPLTTDPVDVVPQDGRNDFYCWVCHREGQVLCCELCPRVYHAKCLKLTAEPEGDWFCPECEKITVAECIETQSKAMTMLTIEQLSYLLKFALQKMKQPGTEPFQKPVSLEQHPDYAEYIFNPMDLSTLEKNVKKKMYGCTEAFLAEAKWILHNCIIYNGGNHKLTQTAKVIIKICEHEMNEIEVCPECYLAACQKRESWFCEPCSNPHPLVWAKLKGFPFWPAKALRDKDGQVDARFFGQHDRAWVPMNNCYLMSKEIPFSVKKTKSIFNSAMQEMEVYVENIRKRFGVFNYAPFRTPYTPNNHYQMLLDTGNPSAGTAKTDKQEKIKLNFDMTASPKILMSKPMLNSSGGRRISLTDMPRSPMSTNSSVHTGSDAEQEAEKKVASSHFSASEESMDFTDKSTASPKATKPGHGGSITDSPKPFSPQSSTPVSSKQDRSATTGSILNLNLDRSKAEMDLQELSESVLQQSTPTPLVSPKRQIRSRFQLNLDKTIESCKAQLGINEISEDVYTAVEHSDSEESEKTDSSDSEYASDEEQMTKNEHEDGEDKVKAEK	666	Protein kinase C-binding protein 1	ZMYND8
dsrrswapns_comp163564_c0_seq1	SLNLSPHLFSSLFSLQNLLDNKTSLPEYKVASAEKPRFILLHYSIFK	47
dsrrswapns_comp204044_c0_seq1	MKRSLLAKDLTKSFEFIIHSLVRNRCEC	28
dsrrswapns_comp169791_c0_seq1	MVSRALGHPKQDGNYTLAHSKWEGVENCIAWK	32
CL1195Contig2	MVQSCNKTERNQLKRHLFHGTDHSVVEAICQQNFDSRVCSKHIAAYVQVSYFSTNANCSHKYSIPNSYFLAKVLVGQPALGKMSLRRPPPLFPKGPTSPLYDSCVSKTNNPDIFVLFDNDQSYPYFLIKYQKIAEVVSMD	140	TCDD-inducible poly [ADP-ribose] polymerase	TIPARP
CL836Contig2	MTAEPMSESKLTTLVQKLHEFLAHSSEESEDTTSPTRQPVSRSAAKVKSVNRLHPMENMDEGSTSGNLLASSRSKRKPSFVQKYVGSDEEAVQDEPVNMDGSNENSDNEVDMESLPIGTVVVQPEPVLNEDKDDFKGPEFRSRNKPKPDLNVPKKRTEDGLHGIVNCTACGQQVNHFQKDSIYRHPALKVLICKACYKYYMSDDINRDADGMDEQCRWCAEGGNLICCDYCHNAFCKKCIQRNLGRKELSAIMDEDSKWECYICRPEPLLDSVAACDSVFENLEQLLQQNKKKMKVDNDKNKSNEHSHNDSDKKNTSCNGQGKNISDAHADMLTYSYRALMVPKQMLKKAKKLIETTTSLNASFVKFMKKGTENNEMNPVEKLRRLKAFKSVLGDLKRAHQALEETLMEEISSVEEQKKSKKSKETTSENKHAKEKKHGEEKPKEHKKIAAREKAKPSDSDKPMDSDMNASYDTEQADENGRNSELTEDIKKSEPCSPADITQALTTDAEDTDNVIMEDADENIERESEKEAAESDKGKQKSQKKKHKSMLDKPREDSPGSSKKSIRLPMKECDSPLPEKTKEKIMGNRCTEALKSGKSCTPQKKNKNAEATFEPNSTEALDMDIVSVPTSVPEDIFDSLDLSLEQQNSLQDSVTETTVTTPVKCKEDQKELKPLAKKQLVVQLTPVSLSNSPVKEDNCSTGKSPKTEICSDAEMEAQNQNRASCDEVLENTSENDLEESSLRRSPRVKTTPRRRQTDANSATSNTEEESNDTDKEKKSKMAACSKEKRNSKAKHSPADSGESPKAKRSLAKKMKTQKNKSTSDSDEVPEVLKKAALMSNSSSELDSSNEANSGKKASNRVEKAAKGDCKRKRSKSSSGSEPTKRTTRNSTATKKKRWDHSDSSNSELEREVKKLGKKDAVKKGSKQKSKKKEESCESSDEKRQSRSQKAKISKREKTPASDKKESSSDLSEEEQENSHNSDEDSDEQKIKPLVENEVVSATGFVQSSGDEAGTKCGAAPAEDDDGDDDDDPENRIAKKMLLEEIKANLSSDDHEDAFSDEEPEEGKKSVAKATTKTKDKDVGEDDDSSDSDSDSDSESTKKPRYRHHLLRHKISLSEAESGEEKGDKAKSSKNGKRRNRRKVSSDESASDFQNSSGVSEEISECDDSDDQRPRTRAAKKEAEENQRSYKQKKKRRRIKVQDDSSDSKSNRGNSEDGDQDEDSDSKSPGKNRKKIRKIIKDDKLRTETQNALKEEEDRRKRIAEREREREKLRVIKVINTEDASPVKCPVTTKLVLDEDEETKEPLLQVHSAMVTKLKPHQVDGVQFMWDCCCESVKKTKKNTGSGCILAHCMGLGKTLQVVTFLHTVLLSDKLDFSTALVVCPLNTVLNWVNEFEKWQDGMDDEEKLEVIELATVKRPQERSYMMQRWHQEGGILIIGYEMYRNLTQGRNVKSKKLKETFQKTLVDPGPDFVICDEGHILKNEASAISKAMNSIKTRRRIILTGTPLQNNLIEYHCMVNFIKENLLGSVKEFRNRFINPIQNGQCADSTLADVRVMKKRAHILYEMLAGCVQRRDYTALTKFLPPKYEYVLSVRLSQLQCKLYRYYLEHLTGAVGEGGVRGKSGTKLFQDFQVLSRIWTHPWCLQLDYISKENKGYFDEEDSMEEFIASDSEESSMSLSSEEEVVNKKKPKGKGKKDSCSSEEESDNDVEVIKVWNSRSRGGKGKDLNDEEASNSPVAVKAEEPLGKPTSSSTPGSPAPDWYKDFVTEADATLMEHSGKIMLLFEILRMAEVLGEKVLVFSQSLISLDLIEDFLELASTEKDEENPVEKPVFYKGDGKWFRNIDYYRLDGQTSPQTRKKWAEEFNDVSNSRGRLFIISTKAGSLGINLVAANRVVIFDASWNPSYDIQSIFRVYRFGQFKPVFVYRFLAQGTMEEKIYDRQVAKQSLSFRVIDQQQIERHFTMNELTELYTFEPDMLDDPNSEKKKKRETPMLPKDTVLAELLQIMKEHIVTYHEHDSLLDHKEEEALTEEDRKAAWAEYEAEKKGLTNRVNVAAVPGVNYGQVNINAQSSYMPLNLGALSSLSNQQLEDLINQGREKVVEATNNIASARIQPLEDIISTVWKENPNATEAQVQSLALNRQSSQELEIKRREAVYNDVLTKQQMLISCVQRILMSRRLQHQYNQQQLNQQQQQQQQLVFQQQAALNHLMMQKNPNIIISPGPNNFSQIDLRGMYQAGMQGLQMQRNAPAVRGKSPGPSQGKKM	2264	Transcriptional regulator ATRX	ATRX
CL27053Contig1	MPPRGRIYQLSPAETSAMKYYIQENIQDSFFPLPLQPGLASSSWKNKDGGLRPCIDYRGLNKITIKNRYPLPLISELFDQLRGAKIFTNLDSPIASIYITDK	102
dsrrswapns_comp111924_c0_seq1	KFYRWGNKTGKLLAALVNSRSKTKHILKLQPPNDSPPVCTPQAITTTLEEYFGKVYSAEDPPDDLINHILHKASLSEISQAQRDMLNAPITHEEVTTIIRTLANNKSPGPDGYTAEYYK	119
CL4388Contig3	MLHAGIQEHLSTPHAQLLLINLLTCGLEVCLAAGVTFVPPLLLEAGVEGKFMTMVLGIGPIVGLLVVHLIGSASDSWTSRYGRRRPFIWLMCVGVMVSLIIIPYSSHLAALLGGHHTGIEVAFLVLGIGLLDLCGQVCFTPLEALLSDLYPEGESCRRAFSVYALAVGLGACIGTLLPAVDWSDSWLAKQLGGQEQFLFILLLVIFTGCVIATFFVSEELKPGTVQVEVPGDHPVRKGPCLQACQLWTFPLRAWQLVLTLRSVCALFPRLRTFCCKVPVTLWRLFVSQLCSWMGLMTFMLFYTDFVGEGLYKGVPVAKPGTEDRLRYDEGVRMGSLGLFLQSVVSMMFSCSMDHLIKMFGTRAIYVASIVCLPLATIVMCFSSSITVVTISAAMTGFTFSVLQIVPYTLTTFYHHNRQMFLPKYKDAGGYNNVTEKERKTGFHKDTPNGVSLFPSHTPPDCDAAVTVAEPSTPKHGICLDMAILDSALLLSQVVPSLVMGFIVQMTQTVTAYVAVAAAFGFIAIYFSNKVVFDKNDLTKLTAH	543	Solute carrier family 45 member 3	SLC45A3
CL2998Contig4	RDSCSGSAKPDQQVARVLQFLSLSGCHQITDHGLRVLTIGGGLSNLEHLNLSGCLNVTGSGLQDLVATCPSLNDEHFYYCDNISGPHGATASGCQNLQCGFRMCCRSGE	109	F-box/LRR-repeat protein 5	FBXL5
zeinaSSns_comp353532_c0_seq1	KSPHFGNFHMDNTLPVPNQELTSSRQSTSSSSSLSTPPPDGQSPAQQVQGVQR	53
dsrrswapns_comp217212_c3_seq1	KFSETRKLFERSVNRQNTSDRSSPTKEEKLISQRRHGSLDTESSSSDQSHSSLSSTMTKLTSPSFKSK	68
dsrrswapns_comp214806_c0_seq3	RLYSLLSRHVWWPSLKQDTKTFVNSCPICQRSKSSHHLSQGLLNPLPIPEKPWSHISMDFIVELPPSQGKTVIWVVVDRFS	81
TC459551	KALMHALILSRLDHCNLLLTXLPNSHLSPLQSVLNTAARIIFLSSKRVQATPLLKSLSWLPTSSPTMKRR	70
CL25Contig18	MAEDSESAASQQSLDLDDQDTCGIDGDNEDEAEHAKGSPAGDLGAKKKKKKQKRKKEKPNSGGAKSDSASDSQEIRTQQPSKNPAIPMQKLQDIQRAMELLSACQGPAKNLDEASKRKYQFWDTQPVPKLNEIITCHGPIEPDKDNIRQEPYSLPQGFMWETLDLSNAEVLKELYTLLNENYVEDDDNMFRFDYSPEFLQWALRPPGWLSQWHCGVRVASNKKLVGFISAVPASIRIYDTVKKMVEINFLCVHKKLRSKRVAPVLIREITRRVNLEGIFQAVYTAGVVLPKPVSTCRYWHRSLNPRKLVEVKFSHLSRNMTLQRTMKLYRLPDAIKTAGLRQMERKDVTMVQHLLNNYLKQFNLAPFMDEEEVEHWFLPQDHIIDTYVVESSNGVLTDFFSFYTLPSTVMHHPNHKTLKAAYSFYNIHTETPLLDLMNDALIIAKLKGFDVFNALDLMENRIFLEKLKFGIGDGNLQYYLYNWKCPAMESEKVGLVLQ	498	Glycylpeptide N-tetradecanoyltransferase 2	NMT2
CL1790Contig1	MAETPSVAPKSVLTAFPSSPSLPSLLVSSSSHHGSPFAIARPVPASQTGTSGGVGGSGMRLEAVMENLQRQQTARLAIEEKLRQEKERELRCMVESRIQQQAIAIRQYQAAVRAAAAAAVTTSPSSMNSTNSPSPALSHNRPPIIFPGTQGKRSEEEEQKQKSEGEEEMDYEEEEDLDDEEREEEDEDGETSSSIQQQGSPSKGGLRVGHSQVPNTSNPGQSQALSPGGQTGHHEWTYEEQFKQLYELDEDPKRKEFLDDLFSFMQKRGTPVNRIPIMAKQVLDLYSLYRLVTDKGGLVEVINKKIWREITKGLSLPTSITSAAFTLRTQYMKYLYPYECDKRGLSSPGELQVAIDSNRREGRRQSFGSGLFSYSPAGTPNVLTSPKINMTSLSVSAHNGGHISHLTPIKKEDGVHTPGAPHRLGIPITLPSHHGAAAQAVQVMQAAALEQLREKLESGEPPEKKMALMAEEQQRIMQRAIQQNLLAMAAQLPMNIKINSPDDRQEAQMNVSATSISSINMSIEINGVVYAGVLFARRPVAPAVTNAGASSNQGHSSPTPVLIQPPPSSSQGHTPPGPSP	580	AT-rich interactive domain-containing protein 3A	ARID3A
dsrrswapns_comp375979_c0_seq1	RRDIIESLAELKLGTDFVTEASVDMVRSSSRAMALSIAARRALWLRAWNADKASKMNLCNLPFEGQMLFGTKLEDIIKKVTGGKGVFLPQERKGFKPTDFRTDRSSFRNKSNFSEQRNFRFARQPTQWRGGQSSLFKNQRGRGTEVKSTKRF	152
CL26276Contig1	MEISPFSKVSNQSAVHSATYQIIHPAAHSWQPTLLSMQPSNPHPIQLPALLDMHPFNYHPIISPTNYPPFIHTPIQLEAPSYNHLHILLGIFYPSN	96
dsrrswapns_comp181212_c0_seq1	KTFFHPHTGKQYSIKYRLTCTSRNVVYIIKCPCGLLYRGKTIKGEN	46
zeinaSSns_comp387332_c1_seq2	SYVPCNTLPLNPWILFHFSGSHGKQFFLLAIASARRVSEISAQSCRSPLLTFHNDRAVLHTSPSFLPKVVSTFHLNQEITIPTFCPSLSNAKEAALHTLDPVRALKFYLHRVEDIVYRTTCSSFPQTLRGTPAT	134
CL328Contig5	MIFLMLSGRWQCSVSVCERWEGWAWDHLYCCMMPGLSLFALIPKGVHTPESQGRKYNFAPSTALNKSARPFGAGTPPPDNSRPGQVTKSVAYNPPQTSHTTSQMPQGQLQNGQESKTVSTVSGKDTTDHPIPPAPSTGPAVRPPWTTDPTFADRYAPDKTTTVMTKHTQPATPTPAQSRNSILQAAQVPSSGDKTPVCSQCNKIIRGRFLLALGRYYHPEEFTCSQCHKVLEEGGFFEEKGSIFCPCCYDARFAPNCAKCKKKITGEIMHALKMTWHVPCFTCAYCKTPIRNRAFYMEDGKPYCEKDYEQMFGTKCRGCDFKIDAGDRFLEALGFSWHDTCFVCAICQINLEGKTFYSKKDKPLCKTHAFSNV	373	PDZ and LIM domain protein 7	PDLIM7
CL18Contig15	MYNGIGLTTPRGSGTNGYVQRNLSSVRHKKDRTDYKSEEELKKLENLLMKKPNQDILDHERKRKVELKCLELEEMMAEQGYNDAEIQEKVATFRLMLQEKDLTQIKEEEKQKANVSETHQMAEANEKKNERLRAAFGISDSYVDGSSFDPNRRAANAAAKQQEQQKQYSLVEDSGSSRSPSPAKHKKKKKKKDRGRSSSRSPSHKDKKAKSHKHRSDSSSKKRKHSPKSKRKSKEKKKKRSPSASPKQRDVSSSSREETSRSRSRSSPPRSKSDRAKHSSAAKESPERKRSVSPKRSRRSERGRSPAERTYKDKVSRKQLDQRDLSLSTSPKRRTEKEDIQDLDKERAREKDSRSEKKSSRPQALEDSPSSSKLSRKRVRPESPQGNERFSKEKGGERISKVSSPELRKSLAGKSVSAKVSRKDRSTSRSKNSPQKNTKSSPRFEKYSGSRRSPVSSSKKRSPSVRSSSCSSSSSSATSESVKSSPLRTKNVEGRGLTHSKEGKVTRANLGARDGKPGRSVSPIKESKSKVSPFRRNTRNSVSRKRSVSNSPPRGVKSKTPPKKHRSPSNTPPRRARSKTPLRKARSPAYSPHKRARSPQRIAKSPSDSPRKERVLSNSPSRNRSRTPQRWVRSVSQTPPRHQKERDRSSQGHGKCRSPQRRLDTSRESRETHKRDFYKQASKSRANSHSRSPVGNAKPSKRSPQRKARSRSKSPYTKQRSRTSSPTRKVRSRSKSLNQRKRSRSKQRRKKSRSATPQKRGRSRSKSVQQRKHSPSLSPNDSRSRSRSPVKDTKSRSKIVSRHSKSISRSPLKSRSRTPKRKGRSRSTSRQKQSYSRLTHAKITSPNVREVSKSRQKSSSRSVSPQQKTYTCRSLSPKKRSSGHSRGNQKKIASRSPTPIKSMSKAERAKLDSCRQGYSSSPEPRVRNRKQSHSPEQAKTYKTTIAKQSLQKESYRRSRSRSPASLKQHGKSTENNTLTSKKTSSRASTSSRVVSPSPERKAIGQRRSLETKSRESSRQSQGDFSRSSAKVIDSQSNKMVARKERSRVSSPCGQSGSSSEREIKSKTPPKKGSSGMLMGHKSSYQDNSRSSSESNSRLKSPPLKHKSSELVRKTKHYQSKARSSSSSSSHYDSSRSRSRNRSGSSSGRLCKVKPLQVRASSKGKSKSLSSQKVNSGSSSECESRLSKVAKLIKHKIYTRSSDDESKSKKPQTKPRFEESLGSAAKSRMPKHRDGARSSSEHERKSQSIQHRASSASSSERPLKEKVPQRRPSSESSSAERQPTRARKSRSSSGSSERQSNSRLLEQKKSLSSSVLHSKSRPNESKASKECLNQQTRSRPPQRENRSGSSSEHQPLTRALQRGSSSGSQSDKVRTRRAQHKSSSESSSEHEHKSNQSQRRTSTSPLQHDNKSRLSQRSSSESIEREHKSGPPSHRSSSESSSDQDSDSRLSESKDFSRLDREDRSRKSTSKDSVPSPQRDTEHKTSQQKLISRSSSESDSRHRTPAQKSVSPKSPHSKGGTELKSEKKTHSSRSESSSERKSSSKTPPHRTQYGSPLRALRSSTDAVTRRSKSPALTTNSDQRQTSLHTGSPLQIPRKSASPLSHKDTTSKRHKSSLHSANTRTESLAFADESLVQSKSTESEDQFSLYAGLVPPRERDETKSSLKENVTDSLVQAGLCPAINRSETKLDLPLLIESPQSDSNLKTSLTHPSMEEVMAETEMTQSQLTELSPGHNESQKYPPKRGKSGSSSSSSSSASSSSSSSSSSSSSSSSSSSSSEDEEEDSSKMQNIVMSPPAKRLKKTEKQLTSSPSPKPRTLENLDCDKSMSSAPNTPDVASKKSIHSPELEITDAVQLQASIKSGRELKSPTLSATNSLTEQSPDSPLSGEKLAPKKKLHIENKMNESPGPEDCYKQYHATIQESSPAKSHEKYNEASPNNSGQVEVTNDECRVRLEKSISRSPPRSFKAAMSPSKSPSMVTCERVDSCPSRSRTPSPDISDKRDAPLQKKSTPTRKGSKSPSADHKSENKKYSSSDSSSEDSSSDSSSENEHSSSEERSMHVGLEASPRKDTIQDPPPIRRIASPVKSKSSVPLKPEPLSEKTVKDVLRKSRSVSSSKSPVREKDRSCLAGRESPRQKKRSLSHSPSRKGTSRTPPRNKARTPPRAFRSRSRSRTDRRFRRESSRSPPRRYRSRSPSWQERRRWGRRRSPSSRRGRSRSPTRAERPWRSRRGRSGSSPWRGRSRSLSRHESSRYPRRGRSRSSPRRRSRSPRRRDKQTNYRRERSNSSRRRRSRTPQKRSRSPAKRARSRSPDKNNTSQISKVVALPSNGHSPAALQEKSHANNETLRLSEKSRLSQKSDLSPVRTLSAACKSRSASPSNSTTPQKPSIAVSTKLKSPSPQPLEEHNNKLGGSLDTKQIGYVKDVAPNKRDSSLLLTRGKGSPAQPEHVVDECSRSPLRLLREPTAPETPPASKSGEDSSDVIFHDQKKDSKMAVNIDSPKDEALTLTEGTSSSMTANVESRNERLASPAHPLGSAGESLASPSLTSKSRKQSSSSDSPSSSSSSSDSSPKKPSVDAGNVPAADRVPSPMPAEPPKAAEPPVPLERKRNSRSRSSSTSSSSSSSSSSSSSSSNSDSSNSSSSSSSSSSSSSSSPSNKASSKKGTSPVSRRSRSPRKPIDSLRDSRSLSYSPAERRRQPSPPRRRERDSGRNRDSPERKRRKDSPGSRHSHKRTSRSP	2734	Serine/arginine repetitive matrix protein 2 (Fragment)	SRRM2
CL1360Contig1	RDSSTPRPEKSKLSEIVREFKTTNRLLLTGTPLQNNLHELWALLNFLLPDVFNSSEDFDSWFDTNNCLGDQKLVERLHMGLKPFLLRRIKADVEKSLPPKKEIKIYVGLSKMQREWYTKILMKDIDILNSSGKTDKMRLLNILMQLRKCCNHPYLFDGAEPGPPYTTDLHLATNSGKMMVLDKLLPKLKEQGSRVLIFSQMTRVLDILEDYCMWRNYEYCRLDGQTPHEERQESIIGFNAPGSTKFLFMLSTRAGGLGINLATADVVIIYDSDWNPQVDLQAMDRAHRIXQRK	293	SWI/SNF-related matrix-associated actin-dependent regulator of chromatin subfamily A member 5	SMARCA5
dsrrswapns_comp123593_c0_seq1	RSRSAAHGLYSNGSSLHPQSPAMYPSSYGLDAASFNMHCSPFEQNLSSLMCDPTKQNCTK	60	Homeobox protein Hox-B7	HOXB7
CL24093Contig1	KGVTTLESLVHRGKPLTMQGLTQKFDPPQQELFRASQLIHFAHRLAKQCRDGSFTSTCFESFCRQAPLAPGILSLTYKLLNRLPTESFKHNYMLQWEKDLQITLSTQQWSQCSLTANLGSTCVSNRETSIKLLHRTYLVPLRLHKIYPSCDPHCFRGCQATGSMLHIWWTCPVISIFWDRITQLLSKIFHIDFPKDPATFLLGKKPAKLSNPSHRLSQHILTAARLIIARNWKKPTIPILMLKAKIIDIAANERLSYMLQNDLEAYDKIWLPWLMYENDPLLFSALHV	288
zeinaSSns_comp341774_c2_seq1	MPVCHRSSAFHTLLLFLLFFFSCSLIHLESILNLICGSCERVYQVLYWQNPAASFQ	56
CL174Contig7	MKLHNFGKRCSMRTWDSLEGKIKLTTLIIILMLIPEQSNAQRCDIMRSSQRVKVNHNGDQSNGDINQREKRSKEAKLSAIISLSIGAKSFLVNSTENKISGPEGSWAVIECDITVPYTNLTDKHLQWIFPGGISLHETTEIEWANVTKEPRMKIHLEKNFTLFQDGTIACAPEATWAEGDWGKGIQIEIKDGEKCPHLEPMSPSGLVAQSIPNILYNNVRYIHVPILLDFSKWTLPKDICTFQTIELYNTFMKDKILAFWRRNGKTNNIRSKRDIEGWIGTVSGLFGSGMSLWNRAGLNILSNNDDKLRKILKQKLLEPILDSQLTLEDEEMVTVYNMHRIASLFTQVQEKLNTLISLNNLEAEENKMGKAIACTSYGDYLLSKLSDVLRDIELERVFDFITDEQILKWYGETGTGLTMCTIRELGKITRHVNACGNSNSLYIPLTISLPIIPTNEIYPNLVQVHSLGSLEGSVLKEFKEPPKLMVLQRSDEWRSPQLSCCSRESGNCLSL	511
CL85Contig13	RPEQPWFSRFGNPMDAPRIPEPRPIYSHPPRHNMPRPMYNDPAMDYNCHMYPREADWQQFQQWKPHPYHYGYQPPSRNPNGFQPSSRNTNNNQPPSRYPDTPQDSTPWQSASNDPYIRHSATGTNYQKN	129
dsrrswapns_comp16901_c0_seq1	DHPFLDSSAAGNFLDRAFAEHHAIPLQCLSEPLQVLAIDDR	41
dsrrswapns_comp77103_c0_seq1	RINHHKTEALNINLPHAVEKLLHLNFEFIWHPNYISLLGIKLTSSYDLLYK	51
dsrrswapns_comp189994_c0_seq1	RLEEHEQRQDYLMQGFHNLTRQLDASVQSPASVVTPPVATPVGSPALLGNVSKTHEPKIVFPDKFNGDRSKFFVFQEACKLYLSFFPHSFTTGEEKVRFVITLLQGDPQVWALRLPLSDPARFSLDSFFK	130
CL11488Contig1	MSLTPHVFWAQRHHELYLRVELSDVQNPDITISDNVLHFKAQGHGAKGVNIYEFTLEFFAPVKPKFIQRSTQRQVGITVKKSEKIWWPRLIKQERKPRFLAPDCDRWLDESDAEMELREKEEERITKIRTESRKREDPFLYLKRGYLFMYNLVQFLGFSWIFVNMTVRLFILGQDSFYDTFNTMGDMMYFCQTLALLEIINPLIGLVKTGVAPALIQVLGRNFILFFILGELDEMQTKAIVFFIFYLWSSIEIFRYPFYMLACLDSEWMLLTWIRYTIWIPLYPLGALAEAVSIIQAIPIFNETGRFSLRLPPPLDFTVSFSVFLVVYLVLIFLGLAINLRHLLKQRRRRLGSRKRKMQ	359	Very-long-chain (3R)-3-hydroxyacyl-[acyl-carrier protein] dehydratase 3	PTPLAD1
CL1967Contig1	KCLYHTEGDNCQQCQLGYYGNALQQDCRRCVCNYLGTEQEHCTGEIECHCNRTNGQCPCLPNVIGQSCDRCETNTWNLASGTGCESCACNTNRSLGLSCNEFTGQCQCMPGFGGRDCSECQELFWGNPDIECRACDCDSRGIQTSQCNRATGHCICKDGVEGVRCDKCARGFSGTFPNCTPCHNCFTLWDVIIQELSNKTSQLLNRTNALKISGIIGPYQQTVDKVQEKLDEIRSILANNPASHPLKNIENLLEEAEKLKSEVSQRAAEVEMKLAEIKTNDTEKLDALQADAXXXDKH	298	LAMB1 protein (Fragment)	LAMB1
zeinaSSns_comp279793_c1_seq1	RIPECLYTLPNLKRLNLSSNQISEISLCIDQWAQLETLNLARNQLTSLPSAICKLVKLKK	60	Protein flightless-1 homolog	FLII
dsrrswapns_comp204766_c5_seq1	RFFKTFPVPEEHEKKWDKPPKVDSAVARLSKHTALPAEEAAFKDPLDRRMESTLK	55
CL230Contig10	MRHITVPSNMKSCLFLLCFNAAVFFVTGTAHRSALNDYQRSKGLELVHMNEGGVKQEVQAEIQICAKQCSDLLDCRSFDYNWKSQSCRLLPWTQNSSNVLLQRNVQYDLYQKKDYIRDCVVGNGNTYRGTVSKTKNGRTCQHWRLKFPHDHKFSPTHWPELEENYCRNPDSDPEGLWCYTTDKNIRHQYCGIKKCEDAVCLTCNGEDYRGSVDRTESGKECQRWDLQAPHTHPYKPEKYPDKSLDDNYCRNPDSSERPWCYTTDPNVEREFCHITKCIEKQRISNIEITSTCFKERGEGYRGKANTTTSGIPCQRWDTQAPHVHRFLPEKYPCKGLDENYCRNPVGSEAPWCFTTLKNMRMAYCFQIKRCTDDVVEPECYHGNGELYRGRVSKTRKGIMCRRWEEKQNDLELSLAQPYLVPLEENYCRNPDRDSHGPWCYTMDPNTPFDYCALKPCAGDKVLTLEEAESIAFDSCGKRTDRLLRKSRIVGGEPGNSPWTVSLRNRQGEHFCGGSLVKENWVISTRQCFSSCDADLSGYEAVMGTLFKNPSPDDPDRQSVPISKIVCGPSDSSLVMLKLQWPVTLNSRVALICLPPERYIVPEDTKCEIAGWGDTQGTGHDNVLKIASFYILSNDNCNKNYRSQRNKVLDNEMCTKPMTVDVGACEGDYGGPLACLTHDCLVLEGVIVPARGCGKKNQPAIFTRVSVYVDWINKVMKMV	718	Hepatocyte growth factor-like protein	MST1
CL1485Contig2	RHVTASAFTPEGFQIEQSHDARGQINFKTKETGFYQICLNNWQNSFGQAQVYLNFGVFYDGVGPEHVEVQKQKLNDTLVTIEESAQTVQNRVLHMWRYYNFARMRKGSDYYILLSNYHYVNWWSAVQSLLIVASGVLQLYFLKRLFNVKTTTDTQKPRC	159	Transmembrane emp24 domain-containing protein 6	TMED6
dsrrswapns_comp216990_c3_seq6	KDFVSPNLGAVVSPNFGAAVSPNLRDIVSPNFSAAVSPNLKDFVSPNLGAVVSPNFGAAVSPNLRDVVSPNLRDVVSPGPSACELELSVSAREAPSWISWAQ	102
CL1854Contig5	MAEKFKVESPHVRYLKDVIEADYNYDTTQVYEEKGVTKVKPCSTKFTFHTERKVPKLGVMLVGWGGNNGTTVTAAVLANRLGLSWMTKTGKKVANYYGSLFQSSTACLGSGPAGEVFVPFRDLLPMVHPNDIVFDGWDISSLNLADAMFRAEVLDWQLQEQLRPYMEKMKPRPSIYIPDFIAANQEDRADHTIHGTKAEQVQKIREDIQDFKRTSGVDKVIVLWTANTERFCDIIPGVNDTADNLLKAIENGLEVSPSTMFAVASILEGCAFINGSPQNTFVPGAIELAIRHNVFIGGDDFKSGQTKIKSVLMDFLVSAGLKPVSIVSYNHLGNNDGKNLSAPQQFRSKEISKSNVVDDMVQSNPILYGPNEKPDHCVVIKYVPYVGDSKRAMDEYTSEIMMGGANTIVLHNTCEDSLLASPIILDLVLLTELCQRITFRTETDQEFQTFHSVLSILSFLCKAPLVPAGTPVINAFFRQRNCIENILRACLGLSPQNHMMLEHKMQRSFVSLKRPSVDCNAYPISSKKGNGVNGFHPPGISNGLSHSNGLGKTVISSDIEIEN	563	Inositol-3-phosphate synthase 1	ISYNA1
dsrrswapns_comp170687_c1_seq1	KMNILPRLLYIFQALPMPVSDAYFKSIRALLTKFIWMGKKPRLSWK	46
zeinaSSns_comp384728_c3_seq2	KKVCFLSPTSEIHELLPQAYWEFLDVFNKKGADKLPPHRIYDCPINLLPGAQIPFGRVYPLSESELVELRSYLDENLAKGFIRQSSSPAGAGIFFVEKK	99	Retrotransposon-derived protein PEG10	PEG10
CL6446Contig1	KQMPISCPPIYRHQPQPSSPSQQYPGNKQESKALPPDHLKCEDTDTQQVSSSQNDFHSTSSRSSSQTNGSLWTDKVSDFSQPASSTQRIPIALQEAINSDSHEHLPQLEIFNHQITDTPLATINPSSAGDLPPPSVPKQQIPDTPLVTISPSASEDLPLPSVPK	164
zeinaSSns_comp384614_c4_seq2	KNIKLKVPSPKLGPRFIGPYPIIAIINPSSVRLQLPPNFKMSNSFHVSLLKPANNSRHLSVPPPVLVEGQPEYEIQEFLDSRLVRGK	87
dsrrswapns_comp207407_c4_seq2	KHAAIWKKSREAKTQQLSQRLHDLAIAHKQNPSPASYKDIQDTRTQLIQVLSDKAAYAMRKTKHLYYEYANKPHTLLARKLKALHTSQTIHAIRTPTGTITRDTKQILHSFRAFYADLYAADKAPKASQALESDIMKQWIPPTITKEDRELLTEPITREEIERVIKDSKSGK	172
dsrrswapns_comp194850_c0_seq1	KGEVIHHPRSGIPIPISGHYSCTTTFVVYAIKCPCGLAYVGQTSRMARDRIREHKSTIKCK	61
dsrrswapns_comp217473_c1_seq1	KPLQIQNDYLFQLGFRDLCRVQEEGMEPEIGCLIRFYAGKPNCSGFSERTQLSGIYNVRKGKMQLPVNRWTQRQVILCGTCLIVSSVK	88	PH domain leucine-rich repeat-containing protein phosphatase 1	PHLPP1
CL468Contig7	RQAAPKMFAEEGIWAFYKGVVPLWMRQIPYTMMKFACFERTVEALYKHVVPKPRNECSKSEQLVVTFVAGYIAGVFCAIVSHPADSVVSVLNKEKGSTAVEVLKRLGPKGVWKGLTARIIMIGTLTALQWFIYDSVKVYFRLPRPPPPEMPESLKKKLGLTQ	162	Phosphate carrier protein, mitochondrial	SLC25A3
CL1Contig1150	MENSGPISTAHKKEAKNSILDGNGFPDPGKKLGGLSNSQGASAPLFPAFHPPFPIEMRHQEGRYHYDTHGIHTLHGPPTLSGSPVISDISLIRLSPHSLGTTEFGHAHHYVSPHMEHYLRSVHNSPTLSMISAARGLSPAEVAHEHLKERGIYGLAPPPPGTTPTEYCHQMAFLASHASPYGELLVQSAAAGNTSHLHDYLTPMDVSRFSSPRVTPRLSRKRALSISPLSDASIDLQTMIRTSPNSLVAYINNSRSSSAASGSYGHLSAGAISPAFSFPHPINPVAYQQLLSQQRSLSSSFGHTPLLHPSPTFASRQQGALTSANPAPPSNNSSAPDSVLNKVSSESAVSSTVNQVIHKRSKVKTEEEAIQCDSPSPPDHLTDLKEDLDKDECKQEPDIIYETNCHWDGCSKEFDTQDQLVHHINNDHIHGEKKEFVCRWQDCSREQKPFKAQYMLVVHMRRHTGEKPHKCTFEGCFKAYSRLENLKTHLRSHTGEKPYVCDHEGCNKAFSNASDRAKHQNRTHSNEKPYICKVPGCTKRYTDPSSLRKHVKTVHGPEAHVTKKHRNDIIQKPSLPKENGDNEASAKLSGREHSDSVSRDQEHCLQTRTIKTEDNMMHQSSPGGQSSCSSEPSPYGNTNNIDSGVDVSLHGEGSLGDLFGLEETSPVVDSTVSSGSAVVGLQLRKHSVSTVQRLEQLKKEKLKTMKDSCSFMNPMPPARNTRLPTISANGFDVIGVPSSVLINPRAIELSMNDVTMMNQLNERRDSTSSTLSSAYTSRRSSGISPYFSSRRSSETSQFGGRLNNSSSADSYDPISTDASRRSSEASQHSGLPNLLNLTPAQHYRLKAKYAAATGGPPPTPLPNMDRIGLRNKLSLMDGADFPLPPFRQLPVPRRCSDGGGNAGLTPMYPHEIPGNNSRRASDPVRRTAGIDGQALPRFQRFHSMNSMNTLHPPSLSERRNGGLQHYTCSDGGLHRHVYSPRPPSISENVAMEAISCDADVPGGDDDLMLPDDVVQYIRSQNREAPEQNLQTEYSSPARNLQSNTKSFHNNTPEQPRAPGAYLSRNFPALAECLDQTANMQDNNMPVQWNEVSSGTVDVSDLPKQQFAAGNLAVVQQKQNFAQYQSFNQAPMQRAHNIMGQGQESVQRNISVNGQRFNYLQQRQQQMSQCQNVSSDFIPQQRYSQSQSMLSSRAMQEGQSQISPSCNNMVERPGVHTHAAPSNTLNHQRLAVHGAPTQGFANNFSVNQDGLHPPNAYTVQTQKNGLEPQQNTLGMSGQAFNHGMIQPRPPAAPHPPNRPRNIHPVHHPPYMRSPHPVSELSPGQQTAEATPKRTSENTDPTPKDNNLLYYSGQIHMYEPNGNFGSGIDCTVRQLPTMPSPGANQVTSTVDSQGLEHPPVIDFDAMMDDGDHSSLMSGTLSPGLLQSFSQTSSRLTTPRNSLTLPSIPAGINNMAIGDMSSMLTTLAEESKFLNLMS	1475	Zinc finger protein GLI2	GLI2
dsrrswapns_comp209340_c1_seq1	KKVYLPQEKINKLISATQSFLTMTTISAGAYLHLLGLMVSSLEAIPFARFHMRPLQHNFLSYWNK	65
CL34Contig21	MSAGSGRRSKWDQPGPTTTTTTTLLLPGVMPAIIPFNAGAFLSPPEIAAADATSEAVSAPSGALDAAAAVAAKINAMLVAKGKIKPSQNATEKVHVPGKAPAAAKSKDDLVVAEVEINDVPLTCRNLLTRGQTQDEISRMSGAAVSTRGRYMTAEEKAKIGPGDRPLYLHVQGQTRELVDRAVNRIKEIITSGVVKAATGSSPTFNGATVTVYHQPAPVTPVVSAAPPKPQFQSGMHYVQDKLFVGLEHAVATFNVKEKVEGPGCSYLQHIQMETGAKVFLRGKGSGCIEPASGREAFEPMYIYISHPKPEGLAAAKKLCENLLQTVHAEYNRFVNQITTTAPLTGYTQPPQINPIPMHPQYYHPNGYQTGFPVVQPPAPQPAVQVPYVVSTPIANPVPPPPGVLPTLAAPVPPVPAVPTRYPIPQVQPPGSTVPAPLAAAYVPAPPVKPAAPLVIQAPPQGQKRRFTEELPEERDSALLGYQHGPIHMTNLGTGFPAQTKVDGAPVKSDNMVVKERERDRQLMPPPGFPVSAQKEPEEKSAPGTLGVTNENSVKKLKSSNKTFGLVAYAGDSSDEEEDHGVLKNSGALSQGWSAGYQYPTSQQQQQRAKPQMPFWMAP	619	UPF0469 protein KIAA0907	KIAA0907
CL3607Contig1	MATSSIRRQVKNIVHNYSEAEVKVREATSNDPWGPSTSLMSEISLMTHHAEAFPEVMIMIWKRLNDSGKNWRHVYKALTLLDYLIKNGSKRVVDECNETIHSVQTLKDFQFMDRDGKDQGINVREKAKQIVSLLKDEERLKQERIQAKNTRRRISQGFNGISIRKTSLSQDASGSCSELSPELEQVRPQSSGEEELQLQLALAMSQEEAEKKKVPPAPNEEEEQQLQTALNQSKEEYEKQMRLVQGEKSLIERAHNQFQPSNEYHELEGVKKPYKSETHLLDLDDIFGPAPSSSTDPWNSVPLPPPNNGLTRSVSFGSLYPTWATSGVSARDSSSLSWDMPSPTTQLREDQASQSIIFGSDPSPGLKEATIVVKNTPSDPWGDNTQSLADSTFKSPLMSESPFELDLFGEVVSTTKSNTDSLNLKPLEDSLDDAKANPRCRTPESFLDQAALSLVNLDSLIPGSGSSAKNRNPFASGLNTPSPNNPFQLGEQKLSLNQIRTTSPEPGTSTPLMPQQNVSTMPAISMGHMPNTLTAFSTGPGFVMPTSTQLLIPLYGPPASLGMPPSLSVPLHQVPAIHQAPFSLPPPILPQSSQVGNNPFL	601	Epsin-3	EPN3
zeinaSSns_comp389489_c1_seq1	RIKFKFLTLTFKALNNEAPPYISSLISK	28
dsrrswapns_comp1789_c0_seq1	RPLQTKFLHHWNKKHDDLSHVTHISKATRTQLAWWTNK	38
CL1069Contig4	KYKSFNTVQSTSSMQSYTATTAQAKHHTTSSVTNNYDTPKPYCLNNSSLMHDDIKDIVFPARDHSFADSLAEKVSVMENSNERSFVDKIAAFKQNREDSASIKSLDLPSISGSSIGKEDSEDALSLQFDIKLPETEGNLKHVMSDGYLDLQSSGGQSLSLADMDDFKGGNNQLESNDWFEKDFILNQHCSTSDLAVLQEKVSSFGDPTAAISKMNTFTNESFFKEGKSTIKPLEELNEDFFNKKEEDVSALSLEQDTKSHEKPSICIAPEDKNSSDFGEFQREKTKISKFDFLMATSQGKLKSSEEMIKNELATLDLCVQGSHKRSLSLGDKDINPALLSAPEKPRDRSNTLSEKPALPVIRDKYKDLTGEVEESERYVYEWQRCLESALKIIAKANDTLNGISSSSVCTEVIQSAQGMEYLLGVVEVYRVTKRVELGIKATAVCSEKLQLLLKEIDKLWNNLIGFMSLASLMPDESALDFSSCMLRPGIKNAPELACGVCLLNVDSRSKKEENPALEHPRKAFNSKNDNFKLSYGGHQYHTSCANFWINCVQPKPPGLLLPNLL	565	Synergin gamma	SYNRG
dsrrswapns_comp156880_c2_seq1	MKDYIKQTALPCLSQEEIDALEEPITLTELSHSIKQTPSGKAPGPDCFMELFYKKKKMCRWKCQNFY	67
dsrrswapns_comp210278_c10_seq13	KPFYLSAPYLWNSIPEFLRKESSLNPFKKKQRLPFGSLDH	40
dsrrswapns_comp208476_c0_seq2	MVSASTARSTLASSHPSSKTGKPQLDGLALETQILKRKGFSDAVSETMQAARKPVSAKTYHRVWKTYQIAATRTTRTPHPFPFPIF	86
dsrrswapns_comp133912_c0_seq1	KRFLVSLHFQGKQLFGTELDSIISQATGGKSMLLSQNKPK	40
dsrrswapns_comp183845_c0_seq1	KACSRVNISVTVYEGQRYNLFSRATPAASVKFLACAKCRKQLPSGHKDPLCVRCKPPECGPHPQNLLPLRGTRTWWNFIPTK	82
dsrrswapns_comp106589_c0_seq1	KNSPLTFDAKAFLQALCTVFDTPGHVANASSRLLQIQQGNRSASEYSIGTMRLMQRSSIK	60
CL40535Contig1	MINLVEDMPNDIDYTLPKHKTFTSTKVHYQSK	32
CL7547Contig2	MASIRSVIATMEPNNFMTSIDLQDAYLHIPTCPESHQYLRFAMGDHHYQFKALPFGFCTAPCVFTKVLTPIIAYLREMGIEILPYLDDLLITAPSAAHATRDTHTCLQVLTQHGWLINHRKMHFLQLKPSGFWVSISIPNYREYSCHRTR	150
zeinaSSns_comp344699_c0_seq2	RTQAFSNCSVKAAVRTMYPITLCIAVSNCCFDPIVYYFTSETIQNSIKKRNRPSRKESRYLDTFVTENFIQHNLQTLKSKIFDNESTI	88	Lysophosphatidic acid receptor 6	LPAR6
CL1503Contig6	KQEHDHADHEHSKRNGLPQINEQALLAENRVQVFFTPDLSLRMGSMNSEDYVFDSVAGNNFEYTLEASKSLRPKPGDSTMTYLNKGQFYPITLKEIGSNKGIHHPISKVRSVIMVVFADDKSREDQLRHWKYWHSRQHTAKQRCIDIADYKESFNTISNIEEIAYNAISFTWDLNDEGKVFISVNCLSTDFSSQKGVKGLPLNLQIDTYSYNNRSNKPVHRAYCQIKVFCDKGAERKIRDEERKQSKRKGKCSEPSSQINTFQDVKVGLLPTHKRTDITVFKPMMDLDTQPVLFIPDVHFANLQRTTHVLPISPEDMEGELNPGMKRLPFSPEEDFNTPPAKLPRVDEPKRVLLYVRRETEEVFDALMLKTPTLKGLMEAVSEKYEVPIEKIGKIFKKCKKGILVNMDDNIIKHYSNEDTFQLQIEESGGSYKLTLTEI	439	Grainyhead-like protein 1 homolog	GRHL1
CL2087Contig1	KGSLCSSDILTLSQGSSCLVGYKKTPPPVPPRTTSKPFISVTVQSSTESAQDSYLDAQEGQSETNSQSGLSTSTESLESTRAPSVTRIGPPTPIRQVPPEIPPKNASVKINKEEPRAPVPLPKRKLSSIGIQVDSIQPVPIPELPPPAKFQSIGVQVEEEWRNSRSSSMTSKQETDSDTQEPSNSSDKIVTDCPIACQTTSCPPVPLPKKHLSYGDGGETEASALPPPDPWLDSAASPPSSEPAQAAACRRDGHWFLKLLQAETERLEGWCKQMQKETANNNLCEEVIGKVLSAVGSGQLLVSQKFQQFRGLCEQNLNPNSNPRTTAQDLAGFWDLLQLSIEDISMKFDELFQLKANGWVLSETPDRNEIKRAPPPVPKKPARPKPPLSRDKAPGPSNSDKQRQEARKRLMAAKRAASVRQNSATESSDSIEIYVPEAQTRL	442	Disks large-associated protein 4	DLGAP4
dsrrswapns_comp190824_c0_seq1	RIHAQTFLDSGEAGNFLDQSFA	22
CL734Contig4	MADSEEQEDYKMQAFDADIQNLLKTALKEPGNVDLEKAANVIADQSLRDTTFSREAGRMCYTIIQAESKQTGRTMFRSSLLNRLQVEYKNRKETRARSLQEWVCYVGFMCNVFDYLRVNNMPMLALVHPVYDCLFDLVQPESLKREEEVDCLVLQLHRVGEQLEKMNCQRMDDLFSQLRDSFLLQGGLSSLTQLLLLEMIEYRAAGWRMTDAAQNYYYSEVSD	223	MIF4G domain-containing protein	MIF4GD
dsrrswapns_comp179355_c0_seq1	RPADKGGRIVLLNYTDYRTEIITQLTDVSVYKRLSGNPIINFKKQVDSVIQDAFNEGVITTQIKDYLTMDHPKCPILYTLPKVHK	85
dsrrswapns_comp209246_c2_seq1	RHKSHNLCVLNSILRYHQGSFRGPQNHSVDQQTQAAGLYKT	41
CL2957Contig3	RHSASRFATSLGSAFHPVQPHYATVPRPVNKIARPPSPVNAAPPPPPPPPVKPLSWSASNFAPLPPSPPVMISSPPGK	78
CL64Contig5	MNGHSDEDSVSNSNGNSSHSDGDSGSGSGSSSGSSSDGSSSQSGSSDSESGSESGSQSDSDTSKEKKTVQSKPPRLDGAEFWKSNPSILAVQRSAMIRKQQLQQQQQQQQQQRQQASSHSSSDEDSSTSDESDEDSSSDNKKKKRQDEDWQMSGSGSHSDSPSASSSSDSDTGGDRQKSSSRDSESDYEPSHKVKNKK	198	Chromodomain-helicase-DNA-binding protein 1	CHD1
dsrrswapns_comp152734_c0_seq1	RNAPYRRLKDSPLLPEVMALPIRLWGKRYKPADLPLSHISPK	42
CL1Contig1069	MLPCAAMYRQSLYYSLHVTAVSALDITYRPIPLWADKSLQYSDLILLFLPGQSYEIRLLDNRKLGEYQDLNTKYIKSIIRVVFHDRRLQYMEHQQLEGWRWSRPGDRILDIDIPLSVGILDPRASPTQLNTVEFLWDPSKRTSAFIQVHCISTEFTPRKHGGEKGVPFRIQIDTFKQNENGEYTEHLHSGSCQVKVFKPKGADRKQKTDREKMEKRTPQEKEKYQPAYDTTILNECSPWPELPYQANSSSSPGYSTSPNSFSIGEGNSSPTSQVDPAPLRTDKASAGFNSEFWNPEDKKKHLLPSASIQDVQQWLQKNRFPQYCRLFSSFSGADLLKMSKEDFIQVCGPADGIRLYNAVKGRNVRPRLTIYVCHEPEQNRSLLQHKRELGDSTVCVYHAIFLDELTVLELIEKIANLYTISPQQISQIYRQGPTGIHVVVSTEMVQNFLDESCFVIGTLNAESSGGYHIILK	472	Transcription factor CP2-like protein 1	TFCP2L1
CL43088Contig1	KTLTKRRKYSLCQCYIQVIFDFFRSARKRMISLVCVVTSVSIHSVTCVRIYTASLFRIDSGETNKFPTTISLQKASQFTYLGVKVTLPVSAFYMHNIASLLQWSRDKSQMWKQLPLGPTGRIQLIKMVIAPK	132
CL32597Contig1	MEKTFICRRPGEASIVSEKKQVWVTHLCVSDSLTCHFYHVYICTFQS	47
dsrrswapns_comp202008_c1_seq1	SRPDRGTAFRHSLTSALTGGTR	22
zeinaSSns_comp371947_c0_seq1	MNTKALGSQLKDSIPIGELSTHYGGYGIQDTLRTGFTSVQSELMPSHPLELSEKNFQINQEKVNFSTVRNIQGLHAPLKLHMEFKAVKQVQRLPFLPSSNIALDTLRGTDECIGFEDILNDPSLSEMMGEPHLMMEYKLGLL	142	Proteasome maturation protein	POMP
CL1Contig1449	MKTPFGKAAAQRSRADAAHAGVSANMMKKRTSHKKHKNSMGPSKPISQPRRNIVGCRIQHGWKEGSGPITQWKGTVLDQVPVNPSLYLIKYDGFDCVYGLELHKDERVSALEVLPDRVASSRISDAHLADTMIGKAVEHMFETEDGSKDEWRGMVLARAPIMSTWFYITYEKDPVLYMYQLLDDYKEGDLRIMPDSNDSPPAEREPGEVVDSLVGKQVEYAKEDGSKRTGMVIHQVEAKPSVYFIKFDDDFHIYVYDLVKTS	262	Spindlin-1	SPIN1
dsrrswapns_comp216319_c1_seq9	RSPEKQEPIIPPIKIIASLYPQFADQILAGQSSAPSGTPIGMAFVPPELRLPILQQTHCSRQAGHPGPAKTLELLRRLVWWPDIRKDVKDFVAACNVCATSKSSHSRPSGLLQPLPVPSRPWTHLSMDFIVELPPSCGNTVIWVVIDRFSKMAHFIPLKKLPSAVELSQLFIQYIFRLHGFPVEIVSDRGTQFTAKFWRSLCK	203	Protein NYNRIN	NYNRIN
CL5116Contig2	MTALNWKPFIYGGLASITAECGTFPIDLTKTRLQVQGQPNDAKYKEIRYRGMMHAIVRIWREEGVKALYSGIAPAMLRQASYGTIKIGTYQSLKRLFVDCPEDETLVLNAFCGVLSGVVSSCIANPTDVLKIRMQAQGNVMQGGMIVNFINIYQQEGTRGLWKGVSLTAQRAAIVVGVELPVYDITKKHLILSGLMGDTVYTHFLSSFTCGLAGALASNPVDVVRTRMMNQRSIRDASNSSYKGTLDCLLQTWKNEGFFALYKGFWPNWLRLGPWNIIFFITYEQLKKLNL	291	Kidney mitochondrial carrier protein 1	SLC25A30
dsrrswapns_comp55304_c0_seq1	KRVSKIIHKYWHLLTSCLSNIPAFQQPPLMAYKRARNLKDQLVKADIGPLKQRHTRYLCNPKFGTFPCLNCTQCNSVTK	79
CL29028Contig1	MESMVDGLPTICSFPDNGSYICKGNDSQCYLLPEICHCYKTPEIPLP	47
gi|237402494|gb|AC236455.1|	MSIPHRDGVEACAILLRESKQYGEEEVEFFLKLLEIILCENYFRFKDKYYLQLRGTAMGSNVAPSYANSFMLRQEEDNIYRRISFTTHVVVWWRYIDDIFVIWGGDTDSLDRFHQEINGAHPNIAYTIHKDRGSIQFLDVTINRQGSTFTTELYSKPTDRNQLLHYTSYHPVHTRDSIPISQFTRVERLVSQPNRRDQQSNDMYNKFLVRGYPKYVLDRAQARARKTKVHRKDKEQSIPFVTHYNDRSNMVTNILRKHWGILQSSYPEIQEFGRPPLVSYRRGRTLGSQLVHSDTKENQVLTQTYMGTKSRGMFPCLTCSQCCCVHKGTIFEHPTTGRKYTLRGYYTCLTKFAVYVLICPCGLLYVGETTLQIKTRISQHRSTIRKGNVKLPVSKHYVEKGHKDTDLKYMVLECVPSPRRGVIESYC	427
TC437907	MWIQVRTIDGRDTRRIDSLSKLTKVEDLRARIQQIFGVALESQRLFYRGKQPFRGGFAGVFWVIVLLQHPRSLQLELTNRWPNILLQDFLVDRRIHGSIYHSKSSRS	107	E3 ubiquitin-protein ligase UHRF1	UHRF1
dsrrswapns_comp118061_c0_seq1	RDNVGTRAVAALDIAKAFDTVEWPYLWQVMASFGFGPNFIRMTQLLYK	48
dsrrswapns_comp149714_c0_seq1	RWAEDPTIQRFLQGVLHTRPPFRDPTPHWDLLLVLSTLQKLKL	43
dsrrswapns_comp183253_c0_seq1	RAHVREVLSRLRQNHLYAKLEKCLFEVSAVPFLGYIISQTGLEMEPTKVQAIQQWAQPLSLKAIQRFLGFANYYRQFILNFSKLVAPITVEAFGLLK	97	Retrotransposon-like protein 1	RTL1
dsrrswapns_comp210278_c10_seq7	RSWSSSHSHLLFTPSASTSRLKPFYLAAPYFWTSIPEFLRKESSLNPFKKKQRLPFGSLDH	61
dsrrswapns_comp125857_c1_seq1	KPGKDPQLCESFRPISLLTADVKIYAKVLARRLSRVITQIINPDQVGFIPQK	52
dsrrswapns_comp173344_c0_seq1	RVDELIERLGPARYITTLDLTKGYWQILLTQTAKEKTAFSTPDGHFQYKRMPFGLQTAPATFQRAMDK	68
dsrrswapns_comp177192_c0_seq1	RAIAALDAEKAFDSVEWPFLWQTLKRFGFGPRYLCWLQALYNSPTAQIRANNMLSPTFALQRGTRQGCPLSPFLFCLAMEPLAEIIRNKPDIGGLIRGNLVEK	103	MGC4836 protein	MGC4836
zeinaSSns_comp377904_c5_seq2	RSLILKVKKLLHQLQLADPWRILFPTTKDYTFYSHRHHTYSK	42
CL2841Contig2	MEAAYIYTDLIMAAESIEIDDGLYSRQRYVLGDTAMQKMAQSHVFLSGMGGLGVEIAKNIVLAGIKTLTVHDNRKCEMWDLGTNFFIKEEDVKHKKNRAETCLPHIAELNPYVHVMSSTVLLDDLSFLKHFQCVILTETRLSLRKKICNFCHAQQPPIKFISSEAFGICAYLFCDFGNEFEVTDTTGEEPKEIFISNITQSTPGVVTCFENRPHKLENGQLVTFREVNGMTSLNGSRHQITVISPYSFSIGDTANMEPYQHGGIAVQLKMSKTFSFETLEKQLENPTYLTVDFSKPEAPLNIHTAMLALDYFQEKHNRLPNIGCLLDAEEMQKLAESVTEVLKSKPLLDDNLVKWLSWTAQGLLTPLAAAMGGIVSQEILKAVTGKFSPLQQWLFIDALDIVCSLETANRDEFLPRGDRYDALRACIGDSFCKKIHNINVFLVGCGAIGCEMLKNFALLGAGSGSEGGLITVTDPDLIEKSNLNRQFLFRPKHIQKPKSYTASAATLNINPHLKIDPRLDKVCPATENIFDDEFYNRQDVIVTALDNVEARRYIDSRSVTNLRPLLDSGTMGTKGHTEVIVPHLTESYNSYRDPLDEEIPFCTLKSFPATIEHTIQWARDKFESSFSHKPSLYNTFWQTHSSAEHVLQSIQSGESLEGCFHVVKLLNRKPRNWTECVKLARHKFEKYFSHKAQQLLHSFPLDTRLNDGTLFWQSPKRPPTPVQFDAKDQLHISFIVSAAKLFAEVHSIPLTEKDVSKEAIAKIISEMPIKEFTPSNKIVETDETVRKPDQITVSSEDERTAVEQLEKAIADRHVSKSDLQLMPLSFEKDDDSNEHISFITAASNLRAKMYNIDSADRFKTKRIAGKIIPAIATATAAVSGLVALELIKVIGGGAFEVYRNCFFNLAIPIIVFTEAAEVKRTNIRNGISFTIWDRWTIYGKEDFTLLDFINAVKEQYGIEPTMVIQGVKMLYVPVMPGHAKRLKLTMHKLVKPGISRKYVDLTVSFAPERDEEEDLPGPPVRYYFNQEDN	1029	Ubiquitin-like modifier-activating enzyme 6	UBA6
CL36423Contig1	MVMRARESVYHLSCFTCTTCNKTLSTGDQFGMKENLVYCRIHFELLVQGDFHQQLNYTELSAKGGGIAALSLPCSGVCR	79	LIM/homeobox protein Lhx9	LHX9
CL5202Contig1	MGSKERYHWQTQNVRQSGVDDMVLLSKITEEAIVDNLKKRYMDDYIFTYIGPVLISVNPFKQLPYFTDREIEMYQGAAQYENPPHIYALADTMYRNMLIDGENQCVIISGESGAGKTVAAKYIMGYISKVSGGGPKVQHVKDIILKSNPLLEAFGNAKTVRNNNSSRFGKYFEIQFSRGGEPDGGKISNFLLEKSRVVSQNSGERSFHIFYQVLEGASAEDKENLGITSPDYYFYLNQSSVYHVEDVSDKKEFAETMLAMNVVGLDPDTQTSVLQIVAGILHLGNITFRENGNNAEVESQDFLAFPSYLLGIDQMRLQEKLTSRKMDSKWGGKSEVIDVTLNAEQACFTRDALAKALYSRLFDYLVEAINKAMRKEAEEYNIGVLDIYGFEIFQKNGFEQFCINFVNEKLQQIFIELTLKAEQEEYVQEGIHWNPIEYFNNKVVCDLIENKVNPPGVMSILDDVCATMHAKGEGADQTLLQKLQSAIGSHEHFNSWNKGFIIHHYAGKVSYDVNGFCERNRDVLFTDLIELMQSSEIPFIRERFPENLNAEKKGRPSTAGTKIKKQANDLVQTLMKCTPHYIRCIKPNETKKPRDWEDSRAKHQVEYLGLRENIRVRRAGYAYRRVFQKFLHRYAILTRETWPRWSGDEKKGVIHLLRSVNMDSDQYQLGRTKVFIKAPESLFLLEEMRERKYDNYARVIQKAWRKHTAVRKYIRMREEASSIVLNQKERRRNSINRNFVGDYIGMDSRPELRQFVGRRERIDFADIVTKYDRRFKTLKRDMVLTPKFLYLIGREKVKQGPEKGLIKEVLKRKIEVENIQSVSMSKLQDDFIILHEAQYDSVLETMFKTEFLSLLYKRYEEKKQKKLPIKFSNQLEFKVKKEGWAPWGAAGTRQIQFQNGIGDMALTKINGKVLVISIGQGLPPNSREYH	930	Unconventional myosin-Ie	MYO1E
CL1816Contig4	MESFFKVLDRAMVDAKVCASNIAEKMTAKQEMKPIPEPSAENGEKETVSEKDQLKAVNLMNGAEASDLSSVNAMMTTVMSAANIAENGGSLQNTKSPAKSPAPNRIGRRNQESKEEKSSYICPLCEKNCNSQHQLTMHIRQHNTDTGGTDHSCSICGKSLSSASSLDRHMLVHSGERPYKCSVCGQSFTTNGNMHRHMKIHEKDPNVAVTTSPPSPQKRRRLSTKRKLSSEVEAEKEETPSAKKVVEEIQAVEPLKKTEDIVHCLVCAKEFSCKSDLDSHMELHPEASLKCDICCISFRTHRGMLRHNAVIHKILPKDASGKPFIQNNPNIPAGFNDLSFTDFSGRKFPIISQVWCETNLRRCISDLHRFICETCNKAFPVISALKLHMETHQKGQLNSKHNNEDATEEAQDQKAYMAALGLQHTKDVKPASQEDYMPDCFEAMRLEALKSNLSQDIGSISLLKMSPIEAPSVCGSFSIFPPMKEDVKLLSLQPFQKGFTIQPDNSIVVKPISGELADIQQILKMAASAPPQIRFTPLAKTLPGSTQPQAFKHMPLLKPKPLVAPRTVVASSTPPPIVNTQQASPGSISPSLPPLQLRNKGAVESPTNAIFLQSRSETNGSSSTQNSQLPNTGALSQCEIKTQLEQDSIIEAFMPLDLDSKIKQEATEGDLKAIIFGGNNKKTTPAKKVFYPCRFCDQVFTFSGLLRAHIRTHLGISPYQCNICDYIAADKAALIRHLRTHSGERPYVCKICHYPFTVKANCERHLRKKHFKVTRKDIEKNIDYISTNTAEMVDVLCSPDTVCKCCGEDLKNYRALHIHMRTHNNFQKKKPFECKECGTAFSAKRNCIHHILKQHQNVQEKEIESHILTVECNPEHIKSSTPVLGDSTYLDRKPTAYLASCNGFLPGGVTNCSLKLEPNTSYPIDLDEPLDFSQKNKTSSALPIKQENIYGSSAVLYEDIMEPIDLSIPKQAKQDKEDSQTHPKNTVTPPVSAGPLYNCQPCPISISANENPDKATAVIHSNSLKAPLQLTVPIISPAVLGSATILRPLRPKPPPLLPKPPVSEELPPLASIAQIISSVSSASALLKTDITNPASQVNANSLPATDKSGSSKSKTTIPHKELAASCNAPQPAATLATSNSNDAAVIGAKKRGRKKGTKNKPKTTPGLDLESSGEFASIEKMLATTDTNKFSPFLQSTEDLKHSIDQIGTSEEDRDSGEDKRGKRNSYSNSLQKITCPYCPRVFPWASSLQRHMLTHTGQKPFPCAKCDAFFSTKSNCERHLLRKHGVANLALRRNGLISLSKESDVGSHDSTDSQSDAEMSSPELDALDLSSVDKDKTEVDQTQESNHASQNPELENQPPDNKKQTKVEPDEYKAQLEDDVVSNKSLDLNLASKLMDFKLSASEKAASSNGNFCDVCGKNFKFAATLGRHKKAHSCENK	1439	Ras-responsive element-binding protein 1	RREB1
zeinaSSns_comp348201_c1_seq1	RFQKGLETEPVRCFLKIFQLLVSLDLKPVVIMEGGHGSSFLLPDTSFCFIQRNCRCETRIQRKATKLIK	69
CL1641Contig1	RPLTPASDSSDFIMHCDSAQQLAKDYHSISMLCMTPPRSPEFAEPCITLPPASQVTVMSSSSACSVSSSSVDKPLVSSIPKLPSPVVEVSTPCRAMATSVIRHTADSSPFRHVPEAPARAKVPASKCTAENKHKSDHSKPPEEAPAPQNPFHTLHRPQPKHPCTDNTDAGSQQSFESDQSK	181	Krueppel-like factor 11	KLF11
CL17477Contig1	MAARVPPDPRSFDLKVGSHNVNGLNVPQKRTMAFSDYFKLKLDVLLLQETHFSRTSSPKYLSKYYPQIYLANSTTKTKGVAILIAKQVKFQLIQQYVDPDGRFIILKGHLQNHLTTLASVYAPNNSK	127
dsrrswapns_comp213976_c2_seq1	KPDKTEAEEADSWGEGNPPNPDISPTDPQTLTNCISHGIKEESWEEEEHCEWNTDPPTEQIQGTDPPTDTVGSHLNISQSDNDSDIKGALYSWGEGNPPNPDISPTDPQTLTNCISHGIKEESWEEEEHCEWNTDPPTEQIQGTDPPTDTVGSHLNISQSDNDSDIK	167
dsrrswapns_comp204848_c0_seq1	RDLLGQYVVVYLDDILIFSKNLQEHRHQVQEVLSRLRKNHLFAKLEKCSFEVSTISFLGYIISQQGFKMDPAK	73	Retrotransposon-like protein 1	RTL1
dsrrswapns_comp193826_c1_seq1	RLFRQTSKFSKALNHHELTFKIMYRWYMTPDRIQRAFPLSSNLCWRCHSAVGTMLHVWWACPLAQTYWSAIRDYIHQHTGILTLFQPALFLLGLGIPKVDRKTKKLIIQALLASRSLLARYWKQSALPSTHEISKEVEHIQLYERVFCFCQQKSF	155
CL797Contig5	RMFPTPPSLEQHPAFSPIMIYKDGVGSETTATLAIMESPLVNLATMHQLDFKMEVEEGLCSPKPEKIRDFSYVHRVPSCQSFVGTSMFAPLKSLPSQCLLSLKVPDACVYRPSWAAPPK	119	Mediator of RNA polymerase II transcription subunit 13-like	MED13L
dsrrswapns_comp1411695_c0_seq1	KIISKVTAGKSPFLPQDRRGKRNPFQNTRIERTNYK	36
dsrrswapns_comp216542_c1_seq2	MVSVLRQGAIEDILNEPLLYNPSFKTRMSESISIRRCLCQAQLTRVGDLLDFEKSDWVDSQAVMQRMGFLTTRVPHRLLKEIKDTISADSHTFIDGVLHAGEPRPPWNSSPPDIIIAPKTCQSPQAPPSPNLSQLENFPLTRFHDITRKLLYSLMLHTVHFLALISRYDTIWRRVLNEGERPQWRALYSSLVPRPTGDLSWKVMHGALSMGEYLACFTDSQAAWPFCGKGESVFHAYFTCARLQPLLALLRKLYLQFWLNFSPRLYFWMPSNPGTIKRKTFSQTCSCL	288
zeinaSSns_comp380606_c0_seq1	KVDIKAPDFNLEATDIDFDGKVKGPKFKMPSMPKVSMPDLDFNLKGPKLEGDLKGPKVDIK	61	Neuroblast differentiation-associated protein AHNAK	AHNAK
CL45135Contig1	KYTTQASPLMGATIKAWHIVGRFYPRLPHCCSVFSPLWGNPNLKHLSGLPDPQAWARYNIKYVADLISEGKLLSFQELKDKFSLPNPMFFRYLQLRHAWETQFHSGIVDTTPNSLEVSIHKVDLPKPLSHFYAQLSRVGNAKLCKLKVSWQHNIPEIVDENWEDILENALVGVISSKDKMTQLNYLHRSYITPQRLHRMNPLLSQDCPRCHHSPADLFHMTWDCPLIRKFWKSVTQLIHDKTDLFLPLEPRVLLLNQVEDVSPSRAHRTLATVLCMYAKKVIVMHWKSRLGPTVNNWVQLVEKSIPLYKLIYMRRGCPNKFNKIWDVWIGDDPVERSLNRL	341
dsrrswapns_comp211431_c8_seq1	RSVLGKGSVLRPVLQNSPALGFCAGMAICLLAACKGILCAAVLSGHRKLRADSYRPVLEPQDYEMIDFLFHKMLSSLPQ	79
dsrrswapns_comp215195_c0_seq1	KNWRPVSLLSTDYKIVAKSISLRLKSVLAEVIHPDQSYTVPYRTISDNVFFLIRDLLHFARRTGLSLAFLSLDQEKAFDRVYHQYLIGTLQAYIFGPQFVGYLKTMYASAECLVKINWSLTAPLAFGRGVRQG	133
CL3775Contig2	MPRFGAGEISAGFSHKPVMNGVQRCENGALKNGVIAVEKVHNGGLYKRPFNEAFEETPMIVAVLTYMGYGILTLFGYLRDFLRSWKIEKCHIATERVEQKDFVPLYQDFEDFYTRNLYMRIRDNWNRPVCSVPGERIDLMERFTDDYNWTFKFTGRMIKGVINMGSYNYLGFAQNTGLCADASAQALNQYGVGMCSTRQEIGNMDKHEELEHLVAKFLGVEAAMVYGMGFATNSMNIPALVGKSCLILSDELNHSSLVLGARLSGATIRIFKHNNMQSLEKLLRDAIVQGQPRTHRPWKKILIVVEGIYSMEGSIVRLPEVIALKKKYKAYLYLDEAHSIGALGPNGRGVVDFFGLHPRDVDIMMGTFTKSFGSAGGYIGGSKALIDYLRAHSHSAAYATSMSPPVAQQIISSMKCIMGEDGTIVGQNRVEQLAENTKYFRRRLTEMGFIIYGNGDSPVVPLMLYMPAKIGAFGREMLKRNIGVVVVGFPATPIIESRARFCVSAAHTKEMLDAALREINEVGDLLQLKYSRHHFVPLLDRPFDETTYEESED	553	Serine palmitoyltransferase 2	SPTLC2
CL106Contig17	MPLSSQASPADMDPGSANNTNKNQNRSGSAGPSGESKTKTEQKNGSSSKQRYNRKRENSYPKNETLAGQTRRSCPQKSKTFNKVPPQRGGNKQYGMGRREEVAETQRAEFSSAEYSGPKKINLNHLLNFTFESRGHPGGPHSANGHFGRRHKWANKPFNKELFLQANCQFVVSDVNDYSVHFTDPDTLVSWDFVEQVRIFSHEVASCPICLYPPVAAKITRCGHIFCWPCILHYLSLSEKDWSRCPICYSSIIKKDLKSVVATETHLYSVGDKITMQLMRREKGVLVAMPKSKWMKLDEPIHMGDLDHIQYSKLLLASWEQILNYVIAEEKFALFEQYNAEKETPEACFIEAAIQELQDRAESLCTASKPEIEAATLSMKTLNFEATCDKPNTVMEKEVVHYISAFEEETMEPPCEDCSPTESPPPDIPAVLETEENTVTDGVLPLLSQPESKPKNDEPLANSHYYYFYQAVDGQHVYLHPVNVRCLVHEYGSLERCPEKITATVVEMDGFTMTEEVRRRHRYLCYLPLTCEFSICEIALGPPDVSVKTLELFTDEVEKRRRLRQRKARDEQRREKRIEIEENKKQGKYPEAHIALENLQQFPAFSSSPVYPLSSVETQSFVSISPVSCSPTSQSGFLLGAECSSDPSLIEDESRCPSFAQMLRAGKAKQETWPKAAHKSVAENTLAPATADSDGESDCSERVPVPSFQNSFSQAMEAAFLKLDTALPTPPSSVEKGGRRKKKQQKLLFSTSVVHTK	757	RING finger protein 10	RNF10
CL485Contig3	MRSEGLLLYFTILQFARAGFPEDSEPISISHGNYTKQYPIFVGHKPGRNSTQKHKMDIQQIMIMNRTLYIAARDHIYTVDLETPYAEEIFFSKKLTWKSKQSDVDTCRMKGKHKDECHNFIKVLLKRDEDTLFVCGTNAFNPSCRYYKMDTLEYLDEEISGMARCPYDAKHANVALFADGKLYSATVTDFLAIDAVIYRSLGDGPTLRTVKYDSKWLKEPYFVHAVDYGDLIYFFYREIAVEYNSMGKVVFPRVAQVCKNDMGGSQRVLEKQWTSFLKARLNCSVPGDSHFYFNILQAVTDVIHINGRDVVLATFSTPYNSIPGSAVCAYDMADIASVFTGRFKEQKSPDSTWTPVPDERVPKPRPGCCAGSATVEKITKSNELPDDTLNFIKTHPLMDEAVPSIINRPLFLRTMVRYRLTKIAVDTAAGPYQNHTVVFLGSEKGIVLKFLARTGYSGFLSDSLFLEEMNVYNTEKCSFDGADDKRILGMQLDKHSNALYVAFSTCVISVPLARCDRHTKCKKTCIASRDPYCVWLREGGTCSQLATNTKVPFEQDVEHGNTDGLGDCQNSFVALNDPSTTSYSRVHEGYDRGSMLDWKDLYDSSENTDPHVADSFHNHQDKKGVIRESYLKGHDQLVPVTLLAIAVILAFVMGAVFSGIIVYCICDHRRRDVDVVQRKDKDLSRSRRGSMASVTKLSGLFSDNQSKESKPEAILAPLMHNGKLATPSTTAKMLIKAEQHHLDLAALPTPESTPTLQQKRKPSRGSRDWERNQNIINACTKDMSAMSSPVIPTDLPLHASPSHIPSVVVLPITQQGYQHEYVDQPKLTEVAQISIENQSSTLEYKTIKEHLASKSPNHGVNLVENLDSIPPKVPQREASLGPPSSSVSQNGMGKRIDIHASAYSVDYKRNYPTNSLSRTHQTSLKRNNTNSSNSSHLSRHQSFGRGDNPPPAPQRVDSIHFSAAQGQAVTLTRQPSINAYNSLPRSGVKRTPSIKPDVPPKPTFSPLSSSITSNDACT	1018	Semaphorin-6A	SEMA6A
CL1Contig861	MADTKDTQEEHETSVDNTEESNHDPQFEPIVSLPEQEIKTLEEDEEELFKMRAKLFRFASENDPPEWKERGTGDVKLLKHKERGTIRLLMRRDKTLKICANHYITPLMELKPNAGSDRAWVWNTYADYADESPKPELLAIRFLNAENAQKFKAKFEECRNEMKRNKEKDTTKNDSADKVAEKLEELSVKEAKVQDKQEDPKQDKAEEKQ	209	Ran-specific GTPase-activating protein	RANBP1
zeinaSSns_comp385313_c1_seq2	MTLLPASRFQEMSLQILHNSYLTPLRRFKMGNLSSAMCLKCHAPEANLIHTMWSCPLMQSFWKEVISYGAQIIGKPLQIHIAWALFSTLNSFPQITKTDKHLLGRLAAAARKTILQQWLHTDPPSKTLVKQKLHHIFHMDWLETITRKEHNTWSTYIAHLPQHIKCLAIYTFRHTSWYDMEVLKDHLLIMESSQYLATLQQEPSRPDTAPPRSHQTNRLLTSYLN	225
dsrrswapns_comp163223_c1_seq1	MASDKIGLIYVFPRITLIWKVLEKIKQEAADAIVVVPYWPRRPWFPLLHK	50
zeinaSSns_comp342853_c0_seq1	RTQKKSVILSLDAEKAFDRLNWTYLFSLLGHLNLSGPYLAALHNLYSTPLTYLKLPGQSRK	61
dsrrswapns_comp180606_c0_seq1	KRSKAFTFYKSAHADIVCIQESHFSNSSAPKYLSRHFPTFYRSSGPDKTKGVLIAVRK	58
dsrrswapns_comp190896_c0_seq1	MSAQQQNLVPFSSVAYNELTYRYALHPVSTGNIWFYSSIIPSVLVLNCVFLPLQSAMQFIVNYMPEDIVTAKIK	74
CL1835Contig5	MVPGGLGASPVNQLLVTVGLGVLVSKRFPIESLQCLVYGGSFYEL	45
dsrrswapns_comp205371_c1_seq1	MAHDQFATERSKVAYIIALLQGKALAWASLLMDRDGPLVHDSTAFLSTFRTIF	53
CL636Contig6	KTTSWLDPRCLNKQQKPLEECEDDELPSGWEKIEDPVYGVYYVDHINKKTQYENPVMEAKRKKQLGLQQSEEWTGDHPPLAPPFAPPPVALPNNLTPKKKEPPTATHAKPFFTRNPSELKGKFIHTKLRKSSRGFGFTVVGGDEPDEFLQIKSLVVDGPAALDGKMETGDVIVSVNDICVLGYTHAQVVKIFQSIPIGEYVDLELCRGYPLPFDPDDPNTSLVTSVAILDKDPIIVNGQENYDSPSSNSSKTRKANNIMDPRPSSPADISSNGSHGYPNDTVSLASSIATQPELITVHIVKGPMGFGFTIADSPGGGGQRVKQIVDSPRCRGLKEGDLIVEVNKKNVQNLTHNQVVDLLIECPKGSEVTLLVQRGGLPVPKKSPKSQPLERKDSQNSSQHSVSSQHSGHTASPLHVVPVLPDYPTGEVPAVDQADNSGQKKPDPFKIWAQSRSMYENRLPDFQEHDVFLWRKETGFGFRILGGNEPGEPIFIGHIVPVGSADADGRLRSGDELICVDGTAVVGKSHQLVVQLMQQAAKQGHVNLTIRRKTIYPVPKAENEAPASPASSHHSSTQPASLTEEKRTPQGSQNSLNTVSSGSGSTSGIGSGGGGGSGNVSTVVQPYDVEIRRGENEGFGFVIVSSVSRPEAGTTFGRIIEGSPADRCGKLKVGDRILAVNGCSITNKSHSDIVNLIKEAGNTVTLRIIPGDESSNATLLTNAEKIATITTTHTPQTIPQETKNNAKPKPEPQFEFKNAPATQPEQDLYSVELDRGLKGFGFSLRGGREYNMDLYVLRLAEDGPAAKCGKMRVGDEILEINGETTKNMKHARAIELIKNGGRRVRLCLKRGDGSVPEYEPSGDGNSPTTSPQNIPKMNSLPSDRNHSSLEFNYPSDLHKSLQHGDRQTYVKDPKGNREFGRPHNEHHTWNGSSKNYPVQNNRKERSPEGRRPRQTDRTMVNGQKRQSPEKRNEGTRSAENTLERREKNDRRKETSPQKPRERSPMRRRDGSPTRRRKSLDRFMDQRRSPDRRRESSPDRRRAKSTDRRRERSPERRRERSPERRREKSTERRRDRSPDKRNKEQRPNNRDRDEHSLKYDTLRSGRHPQEQRRRQYKECNTDLSI	1120	Membrane-associated guanylate kinase, WW and PDZ domain-containing protein 1	MAGI1
CL18818Contig1	YRCNCCRTCSFLLTGQSFPHSLTGKRFYIKQRLICLSEYVVYFIKCPCGLYYVGSRV	57
dsrrswapns_comp200159_c4_seq2	RVEPPDELEPFIKLVIQIDRRLKERRLERAGAFSPSWLVPKALPPVKSVPTSFATSTDPEPMQISLIRPPLSTEERLRRRRLNLCMYCGAAGHLLLTCPLKPASKMVKPVLIKTGANNGQSLISINVVLQWPKGSLQIPALIDSGACGCFIDQDLVVRHRIPLLPK	166	Retrotransposon-derived protein PEG10	PEG10
dsrrswapns_comp92885_c0_seq1	KVNHCPEAVVLHVDQFP	17
zeinaSSns_comp387792_c3_seq8	RWSSFCQQNCLPTKSIIKVSSVSSNSSLPSAYQAFTDVFSKKSAEILPPHRPYDCPIELLPGTMPPRGRTYPLSPSETCAMKEYIQENLQRGFIRPSSSPAGAGFFFVEKKDGGLRPCIDYRGLNKITIK	130	HCG1642748, isoform CRA_a	HCG_1642748
dsrrswapns_comp203030_c1_seq1	RLEAKIEGMWYEKKEYKTIAFADDMLIFVSNPMSSLPSLLSLLEHFGTLSNFKVNLTKSNIMNVNTPESMMDSLIENFPFKKANSYIKYLGVYLTPNLSDLYNSNFAPLMLSLQEKVIKWNKINLSWMGRVQALKMFLMPKLNYYLQALPISLPAAFFKKKSNLYL	166	MGC4836 protein	MGC4836
zeinaSSns_comp367540_c0_seq1	RSVLKTLQPIRLMSCGDIGSGIAESTPLRSTQGTATSNSSVARSVSATPSTKQISSLPTPLSRRTSSALMTPRTIPRSISSQRTMQALQTSAKSIKKPLMNGQEESKGKGTK	112
CL261Contig9	KLKMPKFKVPTFGFSSPKLDGKDLDITFPEGEIDVSGPKVDISAPQLDIACPEGEVKGPKFKTPSLHMPDLGFNLKGTKLERDFKGPEIDIVAPECNLAAADICVDGNVQGPKFKMPKITSHDIDLNLKGPKLGSEVETTVTGSNIQMPSMNLIFPDVSIPENKLNLKGPKLDGPELDFEVPSADIEGPDVKLKMPKFISGPKVETTDFAIKPPKGKLAFSGSNIDIDSSKTELGIDLKTTQFKGDIDVTMPKTGLDIKATDVTIQAPDLSLKDTGLDIAGPEGNLKLPKVKKSKFGFGMKSPKADINVPSVDIGTPEVDVNAEMPGAGVTGKGKKGKVKMPKIHMSGPKIKGKKGGFDVNTPELDSEVSMKTCDADIDISGGDAAIKSDLGIKATKTRKPLFGKIYFPDVEFDIKSSKLKGEASLHSPKADIKTPDLDIGGGIHTQEAELSAPGLDIEGLDLKGKKSKIKLPAFSMSGAKLESDLDISSSKDSINISGIKLEGDLKTPSTNVNLGTLDADLSMNLEGPKIEMPSLCSLDPKVSVPESDLNMAKPKILGVTSGFTDAREINLRGQGLSLKGNLTGQFKETESMHVEGAKVGSLVQAGADDMFIASGTATDTQSSAVKVTFPRLLMPRFTGPEHFGREMGVDVDFPKVETTNLGQADLELEESDIKIKKSRIKMPKFNFSKGKGKGEYSLPGVSGSGSKGDLKSSKASLGSAEGVHGSASVEVESGKGISLREKSPKYEFSLFTSKKPRHRSSSMSEDVEGSSPSGTMELDSGGVSLEGGKKKSKHSKIKFGTFGGLGSKSKGSYEVTLGDDENIEGSGASVSRVSSSSSNDGGTKASVQLPNVELTVAKK	860	Neuroblast differentiation-associated protein AHNAK	AHNAK
CL806Contig6	MDLSEDSWSGGTRLSPENSFFPCPIKQSPGTSPPPSPCSHVGSSECLRSEPDRSQQNISTEGRPSASYHPLGLSHPEDLILFRDLDHINKLVIPNREPRYSSTLPESAAGDMYQTLTITSAQGPLGYDPSPGTFMHSAASSPVYVPTSRVGSMLTSISYLQGTGASQGAHSVNSHWSQATSESSSFNNSSPHTSSRYHYPPSPPMHNGSTRDTGYSSSLAVSGRDQYAPLARSLNGSYGSPYTPYMAPQLTSAWPAGPFDNTMLHSLQSRGAPISVRGAPGDVLDELPESRECVNCGSVQTPLWRRDGTGHYLCNACGLYSKMNGLSRPLIKPQKRVPSSRRIGLACANCHTTTTTLWRRNTEGEPVCNACGLYMKLHGVPRPLAMKKEGIQTRKRKPKTLNKSKSSSSNGNSSHQISMTPTSTTSSTNSDDCIKNGSPSQNTTPVVASSLMSTQQTESTSPNSNTLKYTGQDGLYSAVSLSSASEVAASVRQDSWCALALA	502	Transcription factor GATA-6	GATA6
dsrrswapns_comp1262218_c0_seq1	KKTVQDENLQQLNSVLGSIGTRKPLHPIQIAMETSFGSPMDVSIVDEEQKVVACSNVLDYAK	62
dsrrswapns_comp169798_c0_seq1	KNKSTYDPVSNNTNIKVFLQTVNHEISTLPDSTFKAHPNLTKEERQSIRSLNNDNTIIIRPADK	64
CL151Contig6	MASDPPARSLDDIDLSALRDPAGIFELVEVVGNGTYGQVYKGRHVKTGQLAAIKVMDVTEDEEEEIKQEINMLKKYSHHRNIATYYGAFIKKSPPGNDDQLWLVMEFCGAGSVTDLVKNTKGNALKEDCIAYICREILRGLSHLHAHKVIHRDIKGQNVLLTENAEVKLVDFGVSAQLDRTVGRRNTFIGTPYWMAPEVIACDENPDATYDYRSDIWSLGITAIEMAEGAPPLCDMHPMRALFLIPRNPPPKLKSKKWSKKFIDFIDTCLIKNYMSRPPTEPLLKHPFIRDQPTERQVRIQLKDHIDRSRKKRDETEYEYSGSEDEEENHGDEGEPSSIMNVPGESTLRREFLRLQQENKSNSEALKQQQVGAQHRDSEAHIKQLLHERQRRIEEQKEERRRVEEQQRREREQRKQQEKEQQRRRDDIRREEERRMAEREQEYKRKQLEEQRQSERLQRQLQQEHAYLKSLQQQQQQEKKPLYHYNRGVMNPSEK	495	Misshapen-like kinase 1	MINK1
CL27537Contig1	MGPLAVVEESPGPMIMSPAPPAPEEIVPRVPDVAAVTGNEPAPPACPSPTPR	52
dsrrswapns_comp52506_c0_seq1	KEEIPSPEVAYYHLHLRSIANLIPAIDPEASILLLLGRDILQAHKVHVK	49
dsrrswapns_comp166615_c0_seq1	RWSPFCQQNCLPVMPLVKVSAISSSSSLPSTYQAFADVFNK	41
CL35Contig10	REFRDRKDILPFEKMKQQRIREKVERLERMQRFRRAVEMRRSREIAERECRERERIRIMREREELDRLQRERERLEIERQKLERERMERERLERERIRIEQERRREAERIAREREELRRQQEQLRFEQEKRNSLKRPRDVDHRRDEPFWNENKKMSMDTDSRFSHGNDFNRQQNRFNDFDHRDRNRYSEGSNVSSFERRDRFVSPGEGKKGRANMANFNKNFTDSRRNEPAQPRNDLRDTDRREVRDQDDRRPVVIERTGGNRNDGPSHDRGRLGNPEIQHGRPRDSGNNQPRSGTWKGEGGISADKREARGDRTDRPGRENSGQPSRGGHASRGGKPGYTGRDGNRSIVVSERGSSGQHFNEGRQVVERQGRDTGGPRKDWHAPSSQGTGYNARRMSDGRSGGMMSSNPAINRVVQVPGGSMQRGNRIWI	431	SAFB-like transcription modulator	SLTM
dsrrswapns_comp217180_c4_seq1	RPEATSRYNSLLLDYDGSVLPFLGGLGRYNK	31
zeinaSSns_comp362277_c0_seq1	KASSAAVVFPMMVLALVFIRKLLDFIFTKRELSWLDDLMPESKKKKEDDKKKKAK	55	Solute carrier family 4 sodium bicarbonate cotransporter member 7	SLC4A7
dsrrswapns_comp117187_c0_seq1	KSPTVVRLVRQIVFRALKYNIWLRARHVPGYTNVIADALSQFQIDAFQRLDVPADLEGAQCPIHLWDLVWPVSMRD	76
dsrrswapns_comp217618_c1_seq9	KSSLVQKRFADKKRISAPPYAPGDKVWLSTRNIRLKIPTPKLGPRFIGPFPVIEIINPVAVRLQLPPEMRIPNAFHVSLLKPAVSFSSSSSSSPAPVLVDDHQEFEVKRILDSRFSRGTLQYLIEWKGFGPEECSWVRSSDVHAPILVRRFHK	153
CL24948Contig1	MLPLQSTSSASTLGKPVDLFKVISWNVGGLNTPLKRRKVLDKLRREKPQIVLLQETHWKRTDTRKLYDKWIQTTLDASYKSNSRRVAILISKNLQCTVSRTYKDNNGRYLIVDLDIAGTKYTIMNVYAPNDDNKYFFTDVLQKLTSWEASDLILGGDFNAVWDFFMDKSGKPTAHSRNRAK	181
CL658Contig6	MSDNDDIEVESDEDSSRFPYSADKRAHHNALERKRRDHIKDSFHGLRDSVPALQGEKASRAQILDKATEYIQYMRRKNHTHQQDIDDLKRQNALLEQQVQISNPKPPSNGAPEQKNVLQLLSPSKVRALEKAKSSSQLQSNYSSSESETEEPQSRKKLRMDAS	163	Protein max	MAX
CL3147Contig3	KPTSYSVRVDNAVPLVTQAPAIQPLQIRAGVLTQAWSNGTQPILVPAWQQMTTLASDTLIGPQRLGDWGKVIPHGNHYNSMIIQPIITNQMTLSAPQPLSLGIAHMVWPQPAANKRNKLYQNRINTIQDIVVHNPVAASPKILSSESTRVEESSALLQDNQEEKEEERSSSKNTQGPVPDTSIQQQQQAIVIGDSPSPTVSVITINSDTDEDDPEQTLSLRECKRSLDCDTCQSTLNVERVCSLSSPDSTLSTSSSGQSSPSPCKRRNSISDEEPESGCDTVNGSPSSDSSGHDSPFKSNFVRDSNQNTESRTPEKTDSKPAVCTGVVPPIRIENRRFNSHQVSNKDTVCYPVIKGRSAPGRINHPNSLGSRHQKLTSAFQHQPPLNYSKVQHFGSAHQEWNGNYGHMRQQAYMQPAVASHPFTLPHGSPTHNALHAHLAGSTHMGGQPAILSYPPPASLSSAAPVAHLLASPCTSRPILQHPTYNLSHPSGIIHQVAVGINPRLLPSPTIHQTPFKPMFPSHSYIAASPAYTGFPMSPTKLNQYPYM	548	Homeodomain-interacting protein kinase 3	HIPK3
CL12105Contig1	MDLVAGDTARTDRELRFDQSDAALSSDSFHVPKNGRTQGLITPSVLPASVHRSADEDSLYRKRQRTSNTSMCCPVLARPQSSSQQEAVRSGECTAGVTFRGKDQGALSSHAAQGEHCWATRSGSRVTALYSELVRELETQVAELHEILASRDEAAAVREWRIQELEVENQELKRQIRCLEEQNDELSHRSPDAPSDGNRLVGPESHSVAVNESNRSFLKNLTGFLETNSTPPMSAPLTSSSPISLTDPKFTRPEVPTSPVIPHAIEPGPPTTTPEEVSNSPSEGMLRVSGVTSGFQYWMKMDESGENTLPESCVLWDEPLQETLPDGSPAWASPVEGNGRPKLELVPSSGVYITYQQLEDLSHIPPDKPKLMTRRLLDYFFSRETLARSSATGQRIAHNNTTMEKPLRLPDKVVTAIKGQEPELTCSQYFMLRLCFCFPLITTCKIHLLLEGPV	454	Nucleus accumbens-associated protein 2	NACC2
dsrrswapns_comp26335_c0_seq1	IFLFQTPRWIFGCSAFCCPQAPGWIVGCSWWPLIIAAARSWVNLWLQLRGSLLIVAPSCCLDGNACPTR	69
CL1803Contig2	RTHGKRPAPEPDVKAGAAPGTACKPPAAKKTKAIRKLTFEDEVTTSPVLGLKIKEGPVEPPRPRASSSGPRPLGEFICQLCKEEYSDPFSLAQHKCSRIVRVEYRCPECHKVFSCPANLASHRRWHKPRPPAVPAVQPKEEALSDRDTPSPESGSEDGLYECPRCARKFRRQAYLRKHLLSHQVAKEPEEAGHMMYQSDEQRPQAKSPPSLNVPQECHPCPVCGETFPGKSSQERHIRLLHSSQLYPCKYCPATFYSSPGLTRHINKCHPSENRQVILLQVPVRPAC	287	Insulinoma-associated protein 1	INSM1
dsrrswapns_comp18148_c1_seq1	REASIIVLPKPGKNLQECGSYRPISLLNCDVKILAKILARRLVQAIENLIGPDQSGFMPRK	61
zeinaSSns_comp388067_c3_seq5	KSYFKRINQIMVPFLWNNKAPRLALTKLCAPCDEGGLALPNFHLYYLASQIYYLHWCLNPDPYNPNSQLQALLVASWEGLRNFPYRSLKDYNSLPTTLTTPHKAWMLALKVLGCEPPILSPHLPLWGNSHLPHLRTLPDSVFWPLHGIKCLKDLLDPQTFPTFPALQCK	169
dsrrswapns_comp214820_c2_seq3	KNLEFIQSLKRLNPRQARWSLFFSRFNFVITFRPGSRNRKADALSRSFIPEVPCSEDPEPIVPSSK	66
dsrrswapns_comp215712_c3_seq1	RLTTHQELWTFIVTNLASVYIREGNRHQELYALLERINPDHNFPVR	46	MAU2 chromatid cohesion factor homolog	MAU2
dsrrswapns_comp165545_c0_seq1	KKKLKEASGTMSPYLQK	17
CL129Contig2	MLIMERRKQFDMELRESSAKPDKNDTEEDKGPGFSCVICGKSFPFQSSLSQHMRKHTGEKPYKCPYCDHRAAQKGNLKIHLRTHRSGTINHVTDVEMGDSHVGELGASEGMGGCASPTKSTSACNKILNGTLQTEEAEVMDEDKLGNFQCPFCKNKYDRKKELDQHLLQVHKPYKCRFCSYMTLREETLLNHIEKDHITTAVPLNRDGLAENGKAEINSGEFPCEVCGQAFGQAWFLKAHMKKHRGSFDHGCHICGRRFKESWFLKNHMKSHAPKTGNKNKPKSDSEPVATINDVVQEETIMTGLNLYEVCIKCGNFFTNTESLNAHNLVHCKTEESSLENSVEQNRENITDDSPSAMVAKQFFLDYLHLKPLKEANTPSDTQQGKRVPELDPVNSYQAWQLTTKGKVAEPSEYVKYLGWDETMADADVTYDNGKEEYILVNQEKRKREPDSQSTSNSKKRNSSSVSRSEKSSNTQSGENADGSNELEFRPPSRQSRRSSQNKSTECFECGKVFRTYHQMVLHSRVHRKDRRSLSESGSVSHNDRYGSNSDIDSASRPSSPDSASAPEDSLASGERHAADDDSFEEGPTPLPELHP	596	Zinc finger protein 516	ZNF516
CL44829Contig1	RDPMERRQDVALKRAYTAAGATCKTAVAITTVSRANKVWLNELQEAVKRGVDRGKLNEMLQDIKLANEFVAEASMDTVKLTGRTMASSVVARRGLWLCHWNADAQSK	107
CL1Contig1710	MDLWTLFLWLPLSLALEVNLMNTKLETSDLKWTSYPKVDGQWDEMSGLDDEGTPVRTYEICNAHLSNQNNWLRTNYIQRGLASNAYVEITFTMLECSFLSRAGRSCKETFNLYYYQANHDLANDHFPPWMENPWVRVDTVAADFLGRPNRRVSSGSTRINVKTLRIGPLTGDGFYLAFQDQGACMALLAVRVFYRVCPAVVASLASFPKTVSEGLVVSAEGSCVEGAEGPQGRRPTMYCREDGEWAKPAVGECACVAGREEKDGRTKCAACVPGYFKASVGEKPCQPCPANSLSTGPGATVCACKPGYYRASTDPPTAACSTPPSAPRSIVARVNGSMVDLEWSEPLDAGGRGDLYYEVQCMECAGPCIPCSRLNYSPRPQRLEDRRLRVSGLRPRVTYNFRVLALNGVSERSSGALGEEVNVTTDRDVPLPVSGIQQMAATETTLTLRWATPLHSAPIKGNILDYEVKYYEKDQEKPLIMFLKTPSNEAHLLELHAGTVYVVQVRARTEAGYGAFSGDTLFQTLTQNPEKPQAQVGLIAGTAGVGTLLVLAVVITAVVCIRKHGSTNEPEYCDKPGQYLIGHNSKVYIDPFTYEDPNEAVREFAKEIDVSCVKIEEVIGAGEFGEVCRGRLKVPGKKENYVAIKTLKGGYTERQRKEFLSEASIMGQFNHPNIIHLEGVITNNCPVMIITEYMENGALDSFLRQNDGQFTPIQLVGMLRGIASGMRYLAEMSFVHRDLAARNILVNSNLVCKVSDFGLSRFLQEGSTDPTYTSCLGGKIPIRWTAPEAIAFRKFTSASDVWGYGIVMWEVMSFGERPYWDMSNQDVINAIEQDYRLPAPPDCPTALHQLMLDCWQRDRALRPRFADIVSSLDKLIRNPASLKITTREQLGTSQPLLDQRTPHYSSFSSVSEWLHAIKMGRYEDGFRNAGFTTFSRVQNISTEDLLRMGVTLAGHQKKILSSLQQILPSEKSTPIPDHCY	980	Ephrin type-B receptor 4	EPHB4
zeinaSSns_comp366988_c3_seq1	RHFIGTVLVCLPAAVIFSYLSSDFYTDIHYTMFLCSALLIPMVQYCNFCQLSSWLRSSLATIAGATMLILIYLPLCPEK	79	Adenylate cyclase type 9	ADCY9
dsrrswapns_comp210278_c10_seq4	HSKPFTPLLLTAFLLVSLHIPGPLLRSSQSHLLFTPSASTSRLKPFYLAAPYFWTSIPEFLRKESSLNPFKKKQRLPFGSLDH	83
dsrrswapns_comp120020_c1_seq1	RKMGCFRCQTCTSCRYMNPNQSFTHPHTGRRFDPTSLALQHMSLFNHLSMWSFICGKDK	59
CL626Contig7	KKFTVDVFPQQTSKSTMPSRPIAPAPPSAMSAVPKVSGQGTVTMESGLPQTSAIPVATISGQQGHPNSLHHIMAATNVHMSIIRSSAPGPPLHIGASHLPRGAAAAAVMSSSKVTTMLRPASAQIPSAAAAQSATQHIIHPPIQSRPPVTTTSLTPAVVATVSATRAQSPVITTTPAHAAEPVLRPTLSIQQHPPPSAISIQRSAQARDAATTRITLPTHPALGVQKPQLHAMTQKTLFGTGNPVAAATVAPILATNTLPSVTTSGSAPHTQVPTSTIVSMTMPTHSSHATAVTASNIPVAKVVPQQITHTSPRIQSEYGTERGNLIPIPGHRASPNPMTMEARSENRQPVPVQLQYFLPTYPPSAYPLTAHTYTPITSSVSTIRQYPVSAQAPNSAITAQSVASTVHLNPMQLINMDTSHTRHIQGIQPAPVSAQGIQPSPFSAQGIQATPISTQGIHPTPINTQAIHPATSITNQGVQTSSVSSQQASSEPKASVVLAEGATIVANPINGAFNATPGGTTVMQSHSQSPGIGSSPAQGSSPRPSILRKKPATDGLSVRKSLIPPHPGDAVSPRHDSALRSTSASPRPAGTKPKADLHAAVAPGVTGDPGIADQPSAAASLPSSHHPAAAVPSPPSQPASGSMPSSIHITPATIPALSAPPPLLSNAPSGAVMPEAKVKEEAEPMDISRPVSAVPPLPPNSISSPLTVLANNISIPVGELLPGASPRKKPRKQQHVISTEEGDMMETNSTDEERCHAVKPLTSRPEKRKSPPKEYIDEEGVRYVPVRPRPPITLLRHYRNPWKAAYHHFQRYTDVRVKEEKKLTLQDVANQKGITCRVQGWKTHLCAAQLLQLIKLEQDVFERLTVLQEGLVPKKKTATDDDLHRINELIQGNMQRCKLVMDQITESRDCMLKVLDHKDRVLKLLNKSGASRRLSKVKPKDKM	944	Histone deacetylase complex subunit SAP130	SAP130
dsrrswapns_comp199125_c1_seq1	KPIVSCVNQQCFQTNLGMVGHHAAPLKQRGGVDNSFYFPFCSS	43
zeinaSSns_comp387270_c0_seq1	RLHGFPAEIVSDRGSQFISKFWRSLCKALNISLQFSSAYHPQSNGAAERVNQALEQFLRCHVSLCQDDWSDLLPWAEFAHNNALHSSSLKSPFFCVYGRNPLAFPQDLLLTNVPAANDQAAHMLAIWEATATNLEKSSLAQKRFADKRRVPAPPYSPGDKVFLSTRNIRLKIPTPKLGPKFIGPYPVVEVINPVAVRLQLPPEMRIPNVFHVSLLKPAVSCPSSSSPAPVLVDGHQEFEVKRILDSRFSRGTLQYLIEWKGFGPEECSWVRNSDVHAPALVRK	283	KIAA1466 protein	KIAA1466
dsrrswapns_comp216119_c0_seq1	RKQNAYIATQGALPETFGDFWRMVWEQRSATVVMMTKLEEKSRIK	45	Receptor-type tyrosine-protein phosphatase delta	PTPRD
CL10202Contig1	MTTGYVYWYLLPHVLQHFPNSKVSLSIYLSVHVTSETVQHPRQIFLGLEAHLQLYPRTC	59
CL41823Contig1	RFLLPVQIRFGTQTISSEAFLDSGAAGNFIDKVFAESHSIPLRSLAVPLRALAIDDRPLSSATISHSTDELSVIVGSMHLERLSFLLIDCPSTPVVLGLPWLNFHNPVIDWASSQISRWSSFCQQNCLPTKSIIKVSSVSSNSSLPSAYQAFTDVFSKK	159	HCG1642748, isoform CRA_a	HCG_1642748
CL1Contig1177	MSRNLQQGFLDHTMHNKLEMGPQRNPSSCPQKASAEEFFTYKSYTNYSLPTPSAHNSASPWGSATAYLQYAGSALNQHLRTDRGICYRNEVEGTDNILRPGSQLLETTENNFQVQQHNPGLSYPLSPQGCPTFAMPRPMYRSPTSYMEYDTLALPFGIQPGFQQIPSLAAEQNPCFAYPSSHLSSTKNKPHYSGPLEVGSTSHCFSQGLQDQSQQYKQRDYANSSLQIPRSQGEILKDCYPSLNHNVQMTYNQAYNPGELQRNPKFIPSHQHQTYKSSAFYSNMGDVYSMSHHLIRDVYADRPSPFGCSIDKARLPNSVKEMTMFTDRGVRVSTEHRKMEQGVNESVKEESSQIQVENELCKDLKNVAKDLQLGMGKVDKEHMYDTSQEDKVQILSSRNSEKGIERVGSLKDSFVQKAIQSPHRSVYPHIKNLHPASAHSTDVQESGQENSVSQVLGSEIRFKTPAPCGPSDKKLDLSPAKECLQKSNIIEGTQRQVLQASSLQVTSENQTSEDNNSHHPEAASSSANLINSEVDENDGRSSPPMPVINDVFSLAPYREYLEGTAPHPFPTQRESTRDSQLPSPHTSPQMNRPHDFEKRTPSTPTLDSNYKPPISDFCLRENNCDITVQATDCKKASVIHAEERVLDLSLKKSLDSVNPSQGSNTAYTPVVGSPQKSADSIVSKMEAGSTMASMNCSMQATSSSTSPKTSESSFLQEIGGTNSSQVTAKNTALMPNISCSSQTSAGNNPLFYSTSGSSQSPHHMFSINCSSPVAAGSTRFMNHSSQDSLGSNSIMSSMVCSSQVTGSNPLITSMTSSSTAASDNIAQLTTTSCFSQTSAGNTNSLSSMSSFLPAMETSPRLMSSMSRSSQVAAGSTPFVSSTSQASVESNPLMASMIYSPEVTGSTSLITSMNSSSQATAGCATTITSLSSSSHGTVQCTPLITSQCFSSKATSTSSPKSDSPCFPNTNQALNICPTLNIVLPISKCYDFSKTQVPKFILPNNNSLCSSSASVEPSENTEWRKRPHTDISQVSPNVLENENSFHSSKTFMFKKYKMMKLPSTGGETQGEASKPSSHTLPVPVHSPPEGAHSLPPSAPESSPTLGEANVSLATDGAPLFKGSRKHFTELHKRLCTTILNSVAISPLGVLQDLLTKNMEKERPKSPVKVKSSSRSIDPLKNSQHHNLWLDIDGVRLALHKLLSLLETFMFTRICPFPHVIRAGAIFIPIYLVKEILYPELLGTSIDRVLQSHKVELRPTTLSEVKALRETELKDCPSRMLKLLALKQLPDVYPDLVHLYWEDCIQKQIGSHTQSGLLTPK	1318	Uncharacterized protein C15orf39 (Fragment)	C15ORF39
dsrrswapns_comp130269_c0_seq1	RQKKSSCVFPAYEQLGDIVKAQWKTPDHRVQFSIALLKLILLLYRPWSSPPAVDPPVSKLSKTTTIPVVDAASFNDPIDK	80
dsrrswapns_comp138983_c0_seq1	KRSYQKERSPCDQMYDLIHLVKKWLQPESLSAPQVVERVTMDRFLRALPPSLRRWVSHADPQTADHLVEMVERYIAAEDNLGSFPQHRK	89	Zinc finger and SCAN domain-containing protein 22	ZSCAN22
dsrrswapns_comp214820_c2_seq2	KQAGHPGIKKTTELLSRLVWWPSLRKDVKDFVSSCSTCAVSKSGHSPPKGLLLPLPVPSRPWTHLAMDFIVDLPASSGYTVIWVVIDRFSKMAHFIPLRKLPSAPELSSLFIKHIFRLHGFPAEIVSDRGSQFISKFWRSLCKALNISLQFSSAYHPQSNGAAERVNQALEQFLRCHVSLCQDDWSDLLPWAEFAHNNALHSSSLK	206	KIAA1466 protein	KIAA1466
CL3487Contig2	METQGLSPAIFDSLCYVSDHRGFFGTIKNSPADFVVTEINVSGQLVTEVQTIEKSERDSPQDIITKQTINPKDAKLKGTTCEVAEFATDILEAGGRLAQTSPDVVDNCELDPCYLLYPVVDLAVQEYLNQFACNVRSVWSSPVAENNLNELSLGLYPDKDERALIHSAVRQTYPFLITFTKSSELFVKPNLDYQELCQLTSEKEADAFFKFLDAKLENSRFSFNPDDCKEHRTAVHHFISKKFGKLVEAKSFSEKDTYGLLKVCITVRFREKIGSSRKRKRTEGTEKQDVYTGFTLQKDNLETLEAISYLSYSLGVLPSDFSYAGIKDKKAITYQAMIVKKVTPERLKQIEAISEKKGMTIHNIHPVKKHLHLGQLSGNHFSIIVRDIQNQNDGSSVCIQERIEEAVYNIKTKGFLNYYGPQRFGKGQNCQSHDIGLALLKEEMEKAVKLLLNPDSFEDPVNNAKQYFIETEDAKGTLALMPHYKIRERMLLRAINRFGMNNEGCVRAWLSLPHSIRIFYIHAFCSKVWNEAASYRFTLYGLKVVQGDLVVCHETANENSPVHIVTAEEEESSAYTINQTLGGCIDLRKAQNSRV	595	Pseudouridylate synthase 7 homolog-like protein	PUS7L
zeinaSSns_comp370183_c1_seq1	RGSQFTSKFWTALCK	15
CL1Contig1621	RWTKLPLSLWGRVNVIKMIYLPKILYLLHNAPIFIPKKYFKSINQIMIPFLWNNKTPRIAWSK	63	MGC4836 protein	MGC4836
CL555Contig6	MSMLRLQKRLASSVLRCGKKKVWLDPNETNEIANANSRQQIRKLVKDGLIIRKPVTVHSRARCRKNTLARRKGRHMGIGKRKGTANARMPEKLSWMRRMRILRRLLRRYRESKKIDRHMYHSLYLKVKGNVFKNKRILMEHIHKLKADKARKKLLADQAEARRSKTKEARKRREERLQAKKEEIIKSLSKEEESGKK	197	60S ribosomal protein L19	RPL19
dsrrswapns_comp214195_c5_seq1	RCAIRILFMNRCLAQQVKCWIALIRTWCTRDMLTPEGK	38
CL364Contig8	MILCLTEKQDINIQWLVRFIMNLRNSKHWRSIYLSPNSKGQRFGVYRAVIIIKKIKRCGVKL	62
zeinaSSns_comp276221_c0_seq1	CVNLYLCACSECVCVYVCIWSILLCTVGIG	30
dsrrswapns_comp174319_c0_seq1	KVFIVERAHRVPARPPPPGAPPRPFLLKLLNYRDRDAALTAAREKGPIQYQGATVSLYPDFSPTIQKQRAEFTGIKRRLRDAQIKYSMQYPARLRIQDGDRALFFASPREIDDWLNLRGPRRSPNRDA	128
dsrrswapns_comp213779_c5_seq3	RVNQALEQFLRNHVSLCQDDWSDLLPWAEFAHNNACHSSTGRSPFMVVYGQHPQAFPQDFVLSDVPAADDLAAHMLAIWAATKSNLEKSALVHKTFADRRRRPSPPYKVGDNVWLSSRNIRLKVPSPKLGPKFLGPFPILEIINPVAIRLQLPPEMRIPNVFHVSLVK	168
CL154Contig4	RVSERGVIAMPRVYIGRLGYHVREKDLQRFFGGYGKLLEIDLKNGYGFVEFEDSRDADDAVYELNGKDLCGERVIIEHARGPRRDRDGYGYGSRSGYRNQRTGRDKYGPPVRTEFRLVVENLSSRCSWQDLKDFMRQAGEVTYADAHKERANEGVIEFRSYSDMKRAVEKLDGTEINGRRIRLVEGKTRHRRPYSGSHSRSRSRSRRRSRSRSRHPSHSRSRSQSRSPAKKSRSRSLAKSSHSQSPGKSQSRSRSRSRSKERSSKPKSLHGSQSRSISRGKQDRSRSRSKGLVERSRSRSREDYLRSRSRSKGMGERSRSWAKVKDDRSHSRSKAKDDRSRSRSKVKDDRSRSRSKAKDDRSRSRSKDDRSRSQSKAKDDRSRSRSKAKDDRSRSRSKSKDDRSRSRSKAKDDRSRSRSKSKDDRSRSRSKAKDDRSRSRSKAKDDRSRSRSKAKDERSRSRSKDEMSLSRSRENRERSRSPSKSKHDRSRSQGKHEMSGSRSKSKRDRSGSRSTSKQERSNSRSKSKRERSSSRSKSKRERSSSRSQSKRERSSSRSKSKRERSSSRSKSKWERSRSRSKSKRERSHSHSKGKRERSRSRSKGKRGNSEGRPNAKKARSTRSRSGSHSPQQNGKGGARSRSQSPLPASSSKERSLSPLPRAASASSSRSRSSSRE	676	Serine/arginine-rich splicing factor 6	SRSF6
dsrrswapns_comp192544_c1_seq2	KPCLMFQVANTRPSPLTMVK	20
zeinaSSns_comp361521_c1_seq2	KKDPAGNYNLTRVLPSAPDMGNFKQGVKSVAGRLSVLANGVMSSIQDKYGS	51	ADP-ribosylation factor GTPase-activating protein 3	ARFGAP3
CL4979Contig2	MAAEPIYGLSEDDEESRILRVKIVSGTDLAKKDIFGASDPYVKLSLYVADENRELALVQTKTIKKTLNPKWNEEFFFRVHPTNHRLLFEVFDENRLTRDDFLGQVDVPLNHLPTEDPTMERPYTFKDFLLRPRSHKSRVKGFLRLKMAYLPKNGMQEEETNEQREESEQAWDVVDSNDSSSPHQQELPAPPMPPGWEEKVDNLGRTYYVNHNNKSTQWQRPSLIDVASESDNNIRHIQQEAHRVFRSRRHISEDLEPEHLEGVGDMPEPWETISEEMTLTTDTLNQSLPPPASPDSRATAMELSEELNRRLQISSDSNGEQFSSIIQTAWERQKQREPSTRLRSCSVTDGVPEQAHLSLPSTSTGRARSSTVTGGEDSTPTVAYVHTTPGLPSGWEERKDAKGRTYYVNHNNRTTTWTRPIVQHAEDGAVGSTSNSSNHLSEPQIRRPRSLSSPTVTLSAPLEGTKDFPVRRAVKDTLSNPQSPQPSPYNSPKPQHKGAQSFLPPGWEMRIAPNGRPFFIDHNTKTTTWEDPRLKFPVHMRTKASLNPNDLGPLPPGWEERIHMDGRTFYIDHNTKITQWEDPRLQNPAITGPAVPYSREFKQKYDYFRKKLKKPADIPNRFEMKLHRNNIFEESYRRIMSVKRPDVLKARLWIEFESEKGLDYGGVAREWFFLLSKEMFNPYYGLFEYSATDNYTLQINPNSGLCNEDHLSYFTFIGRIAGLAVFHGKLLDGFFIRPFYKMMLGKQITLKDMESVDSEYYNSLKWILENDPTELDLMFCIDEENFGQTYQVDLKPNGSEMVVTNDNKREYIDLVIQWRFVNRVQKQMNAFLEGFTELIAIDLIKIFDENELELLMCGLGDVDVNDWRQHTLYKNGYCPNHPAVQWFWKAVLLMDAEKRIRLLQFVTGTSRVPMNGFAELYGSNGPQLFTIEQWGSPDKLPRAHTCFNRLDLPPYDSFEDLREKLLMAVENAQGFEGVD	979	E3 ubiquitin-protein ligase NEDD4-like	NEDD4L
CL38326Contig1	RRRRLLLSLPNVFPGRTRAAPEPSVPSPPPSPPPPVSVSPPPSSPGGSESLIECPLCLVRQPPEELPELLSCRHRSCLRCLRQYLRIEICESRVNLRCPECAERLSPQHVRAILRDPLLTRKYEEFLLRRCLASDPDCRWCPAPDCGYAVIAYGCASCPKLTCEREGCQAEFCYHCKHVWHPNQTCDMARQQRAPSLGVRRKXPSGISYGQEXGSADDMK	220	E3 ubiquitin-protein ligase RNF19B	RNF19B
CL3833Contig1	MGLKTRWLQSSLRNVVCQGVITCLLLSTATAYTETGPTTDDSLHTTLPQMPSASTSVATSIATYSTEMATSLTSAVNSTSKPVVDTTSSSNTTVLSANSTVKETTLSNTTSAVTSTNSTGETELSVPMLSTTSPMTQSAAPNITDTTTSTNLTTVSSSNSTEHATGSELTSAPTATDPNPSTVNVTSSFTEITKETQNPFETSSTVDNKETTVHEAVSEATTSPFTISTSQTSTSKKVTDTSEATTVVGVGEPRALSSGSVAAITIIVILLVLLVFGGAAFWKIRRSSYGRLLEDQDYGSLGNYNNPLYDDS	312	Prostate androgen-regulated mucin-like protein 1	PARM1
CL761Contig6	MILRCTWVLFLYASYHALLVSSQDKDGFGTEVGLLQLIGEPVPNEITKVFGPDKTPAYVFDKEANTGQVAQYHLPNPMYRDFSLLFHVQPSTNKAGILFAITDASQSIVYIGVKLSEVKDGKQDIIFYYTEPGSQDSYVAATFNVPSLVNRWSRFAISVEDEEVVLFMDCDELERVRFERSPDEMELEDGSGLFVAQAGGADPDRYQGVIADLKIVANPRAAERQCEDDSDDDDGISGDFGSGIAENDLVTTSPPVVIKVQPPITVPPIQRTPVEKEIVVTGQGQQGIKGEKGDHGEKGERGLTGPKGDSASVSPASDSNGEKGQKGEVGVKGSAGFGYPGPKGQKGDPGTMGPRGPAGPPGPSILQKSDGTTVRQVTGPPGPQGPAGPAGKDGEPGDPGEDGKTGEVGPQGFPGTPGDPGQKGEKGDTGVGMRGPPGLPGPPGPPGPAKTDKLTFIDMEGSGYSGDLEHVKGPPGLPGPPGPPGVPGLPGVPGTFGMNSTGLPGPSGLPGLPGKEGIPGPPGLPGPPGKDGLPGASGVAGIRGEDGEIGLPGAPGAKGNPGEQGQPGAAGQPGLAGLPGPMGPRGQPGPPGPPGPVSRGSAIGFDDMEASGLGFGLREGAQGLPGLPGAKGEQGNPGLPGLQGVKGDSGPPGPEGRQGLDGFPGPEGLRGEKGERGERGETGHDGVGIPGPPGPPGQVLYVPSDDKSVVGAIPGPEGRQGIAGLPGPRGPKGDQGLDGFPGTHGAKGEKGEPGLMMRPDGTLYTDPSKGEKGDQGLRGPAGSVGPYGQKGEIGFPGRPGRPGMNGLKGEKGECASSGSGLRGPPGPPGPPGPPGSVVNGDQNIPGAYPGQKGERGFPGPQGDVGPAGPPGSFPYDLSTFASVLRREAGLKGEKGESGGGAYGQGIPGPPGNPGYPGLPGAKGESVQGPPGPVGPPGPSGIGYEGRQGPPGPPGPPGLPGASSSYPGPHRQTISIPGPPGPPGPPGTSGGTSGATVLQTHQTMINLAHRLQEGTIVLVQERAELYVRVREGFRRILLGEYTTLSGPGQDNEVAAEQAPVVPYPHRNKDSDYLQSTEENSNNANVPSGARPWSDPRLPEPPRVDPPPPDHHQHGNPRPLEPSPVHTHQDFNPALHLVALNAPISGSMKSIRGVDFQCFEQARKAGLHGTFRAFLSSRLQDLYSIVRRADRQSVQIVNLRDEVLYDNWDSLFSGSEAQMRSGARILSFDGKDVTTDPTWPQKMVWHGSDAKGRRLTESYCETWRTDESAVTGQASSLTSGKLLEQRPQSCNKNFIVLCIENSFMTNNRK	1307	Collagen, type XVIII, alpha 1, isoform CRA_b	COL18A1
CL1816Contig1	KISPLEAPSVSGSFSILPPMKENMKLLSLQPFQKGFTIQPDNSIVVKPISGELADIQQILKMAASAPPQISFPPLAKTSPGSTQPQAFKHMPLLKPKPLVAPRTVVAVSTPPQLVNTQQTSPGSISPSLPPPQLRNKSAVESPTSAIFLQSRSEANSASNQNSQLPDALSQCELK	175	Ras-responsive element-binding protein 1	RREB1
CL20987Contig1	KTIAVDIGPIIHSDHAPISAQIFTTKGVKDYVPWSFPVTLAEQPDFIKMLSDRWDIFLTENCEYSENLPLLWDTWKAVIRGEISAYKSRLIRKVNDNFLRLSIQLKDCYTYLKNFPSQLNCNKYKTVSASLKAWLTLRDSLFAQYSKAKLANLSNKSNNVLVNLSKRWNRKSTLIKIKDK	180
zeinaSSns_comp378391_c0_seq1	KPLCNGTQTCHFPTSADVEKSSEPSTHSICPQESMSTKELPESPVKRQHRNRVKLAANFSFAPVTKL	67
CL140Contig6	MSSTVSLLFCCLFLQLCPSAQQYHGEKGISVPDHGFCQPISIPLCTDIAYNQTIMPNLLGHTNQEDAGLEVHQFYPLVKVQCSSELRFFLCSMYAPVCTVLEQAIPPCRSICERARHGCEALMNKFGFQWPERLRCENFPRHGAEQICVGQNHSEDGGPTLLTTSPPHHGTPGPPIYATLDHPFHCPRVLKVPSYLNYRFLGEKDCAAPCEPTKSDGFMFFSQDEIRFARIWILIWSVLCCASTFITVTTYLVDMQRFRYPERPIIFLSGCYTMVSVAYIAGFVLGDKVVCNEGFSEDGYKTVVQGTKKEGCTILFMMLYFFSMASSIWWVILSLTWFLAAGMKWGHEAIEANSQYFHLAAWAVPAVKTITILAMGQIDGDLLSGVCFVGLNNIDPLRGFVLAPLFVYLFIGTSFLLAGFVSLFRIRTIMKHDGTKTEKLERLMVRIGVFSVLYTVPATIVIACYFYEQAFREHWERSWVSQNCKSLAIPCPLQYTPRMTPDFTVYMIKYLMTLIVGITSGFWIWSGKTLHSWRKFYTRLTNNKHGETTV	550	FZD2 protein (Fragment)	FZD2
dsrrswapns_comp207419_c1_seq1	GALSQHLSQKAGKRQNLSRSGESCLGDVVSTPQSSQILIPVLLSWDSGCVQSSAFLDSGAAGNFLDFGFIQK	72
CL41593Contig1	IVPLKISAELSAAELVGAISSNFFGYSSAISRTFGAFTVSSNQKTASIVHPEGLSIEWYKTHKDLEPRLSSLFNAIPQGARLPDSSKLATITNF	94
dsrrswapns_comp208841_c6_seq3	MPLGAIRGQAASIATLRRWIVTVIKKDYSLQGQEALRGIKAHSTRDMAVSWAAEAGVSMEAICKAATWASSNTFSLSFRC	80
dsrrswapns_comp205600_c1_seq1	RKGGKPDCWSSQAKEAFESLKKAFSSAPVLKHPDPQLPFFIEVDASDIGAGAVLSQRQLSDGKLHPCAFFSKK	73	RTL1 protein	RTL1
dsrrswapns_comp199371_c1_seq1	KPSHSCPSSLLQPLPIPSRPWSHLTIDFIVELPPSRGNTFFPFGNSPPAADDQMARMSAIWSATKANLEKSSLTHKEKSDRRRKPALQYNVGDKVWLSERKLYLRIHSPK	110
CL1423Contig2	RTGVSIVFGIPTVKRDKQSYLMDTLNSIFSELTANEKRDCVVVVFIAEVNHDYVNALANAIKNNFPQEIESGVLEIVSPPVNYYPDLSNIKETFGDSKERVRWRTKQNLDYSFLMLYAQPKGTYYLQLEDDIVAKPQFFQYLKSFATQQTSDDWLILEFSQLGFIGKMFRSKDLPFLTEFFLMFYKDKPIDWLLDHFLWVKVCNPEKDAKHCDRQKSNLRIRYRPSLFQHIGTHSSLSGKIQNLKDKDFDKKLLYKSSSKPISKSEHKPKDLPAVQP	277	Alpha-1,3-mannosyl-glycoprotein 4-beta-N-acetylglucosaminyltransferase A	MGAT4A
dsrrswapns_comp632532_c0_seq1	MQYEVYCKEISCITVDKPIPKDSTLRK	27
dsrrswapns_comp202737_c0_seq1	MKCFERLVMRHIK	13
CL37750Contig1	MIIISTIYFYACLTNEIHRNCDMSLRLESDLILFPVTVTLFHLAQNLYSRSAPKATEKKKQK	62
zeinaSSns_comp387039_c3_seq5	MNRLTQVITSLIHLDQAGFMPHKTIFINLRCLYTHIQLACQQHSIRAVASLDITKAFDSVGHISGRF	67
dsrrswapns_comp215435_c9_seq1	KDYYKNLYSNPSIDSEKMRNFFENCKIPQISKIQLQKLNSPITSEEVSTIIKNLKTAK	58
CL2652Contig3	MTEISDLDRQIEQLRRCELIKESEVKALCAKAREILVEESNVQRVDSPVTVCGDIHGQFYDLKELFRVGGDVPETNYLFMGDFVDRGFYSVETFLLLLALKVRYPDRITLIRGNHESRQITQVYGFYDECLRKYGSVTVWRYCTEIFDYLSLSAIIDGKIFCVHGGLSPSIQTLDQIRTIDRKQEVPHDGPMCDLLWSDPEDTTGWGVSPRGAGYLFGSDVVAQFNAANNIDMICRAHQLVMEGYKWHFNETVLTVWSAPNYCYRCGNVAAILELDEHLQKEFIIFEAAPQETRGIPSKKPVADYFL	307	Serine/threonine-protein phosphatase 4 catalytic subunit	PPP4C
CL45Contig1	MVDFGSPKVVPSPPVKEAVLKNDKGSGTESDSDDSPPELEQDTQTTTQQAQLAAAAEIDEEPVSKAKQSRSEKKAKRLCLSWGFGRSLESQDHYQKSK	98
dsrrswapns_comp213033_c5_seq2	MCPLSHSYWPTSSLASPPQKVLTV	24
CL3080Contig2	MEAKVPGSSATVMAAGGAEKGQVAPSGPGSRGWVKGAYRFITDRNDFRRNLLVNLGLFAAGVWVARNLTDFDLMAPQPGL	80	Mitochondrial import receptor subunit TOM6 homolog	TOMM6
dsrrswapns_comp141161_c0_seq1	RLSVVDPYWEVLDPKPDIHALFDEYNRKFFRGQLPPIDCLVGEESFLFL	49	SprT-like domain-containing protein Spartan	SPRTN
gi|237681253|gb|AC236506.1|	MIRAVLHGRPTKPSTNPQETSLPQHDGAFLPESLQQIGGKLLRFREVWIHHSSDAWVNEIVTEGYHLDFTKLPPRKFFMSRVPSHPKKTQAFLQCITKLENTGVIIPVPQQERFLGFYSNLFIVPKKDGSFRPVLDLKQLNKFIRSIRFKMETLRSVILGMEHEQLMMSLDIQDAYLHVPIWAPHQRYLRFAFANQHFQFAALPFGLSSAPRVFTKLMAVSAATLRLQGISVTPYLDDLLLKARSEEKAKEDLIKAIRLLQSFGWTINWSKSNLQPSYQMIFLGLEFNTMTQIVCLPLEKQYKIRDQVQSLLSHQRPTVHMAMKVLGLMVSTIEAVPFAQIHLRALQENILSAWKGGLLSRVIRLSQATRESLQWWLITDNLTNGQSWATPNWNVISTDASLKGWGATWNNLSAQGQWSLEESKLPINILELRAVKQALLHWSHRLHQRPVRIQSDNVTTVAYINRQGGTRSKAALKEAQLILGWAETNQVRLSAIHIPGVSNTKADFLSRNQVQPGEWELHPEAFMMLVNLWGQPQIDLMASRTNRKVHTFFARSRDSLAAGVDAMTQPWSFNLAYIFPPLPMLPRVLKKIRQSDVTVIVIAPYWPRRTWFSDLQELSIDQPIRLQCRPDLLSQGPVTHHNPGLFALTGWLFRHPSGEERG	662
dsrrswapns_comp719110_c0_seq1	KDKSVLRTFSSFIPEVVSQFHVNQEIVVLSLCPDPSVKVAGSAK	44
CL4116Contig2	MSSSAGKDKEPKVSSGTKEREKEAKAVGPVKESKDKDLKSKVKDAKEGKRDPVGAQAGVAFSLDNTIKRANPASGMRKKASNAEVIKELSKCREENSTRLDLAKKSIHMLPVSIKDLTQITELYLYGNKLQSLPAEVGYLVNLVKLALSENSLTSLPDSLDNLKKLCMLDLRHNKLREIPPVVYRLSSLTTLFLRFNRITAVEKDLKTLSKLTMLSIRENKIKHLPAEIGELCNLITLDVAHNQLEHLPKEIGNCTQITNLDLQHNELLDLPDTIGNLSSLSRLGLRYNRLSAVPRSLSKCSELDELNLENNNISTLPEGLLSSLVKVNSLTLARNCFQSYPVGGPSQFSSIYSLNMEHNRINKIPFGIFSRAKVLSKLNMKDNQLTSLPLDFGTWTSMVELNLATNQLTKIPEDVSGLVSIEVLILSNNLLKKLPHGIGNLRKLRELDLEENKLESLPNEIAYLKDLQKLVLTNNQLTTLPRGIGHLTNLTHLGLGENLLTHLPEEIGTLENLEELYLNDNPNLHGLPFELALCSKLSIMSIENCPLSHLPPQIVAGGPSFIIQFLKMQGPYRAMV	577	Leucine-rich repeat protein SHOC-2	SHOC2
dsrrswapns_comp172349_c1_seq1	RKKTRRRNKRSTGRAEAAGETHTFPTSTSGTQTTTLQINEAEHSADTLVYNLSDMILSPAQVSALQKGLSFCPTYCCDTFSLDIELQKFFRNLRLKSFFSK	101
CL14517Contig1	METALYQIARSCSGW	15
zeinaSSns_comp370173_c2_seq1	RRISSPQYCLGDKVWLSTRNIHLKVPTPKLGPKFIGPFPIIEIINPVAVRLQLSPEMRIPNVFHVSLLKPAKDSSSSSSSSPTPVLIDGHQEFEVK	96
CL124Contig4	MAELGKGVSAGKLASNMQKKLTRAQEKVLQKLGKADETKDEQFESCVQNFNKQLTEGSKLQKDLRAYLATVKAMHEASKKLTECLLDVYEPDWPGREETNKIAENNDLLWTDYHQKLVDQALLTMDTYLGQFPDIKSRIAKRGRKLVDFDSARHHFESLQNAKKKDETKIAKAEEDLLKSQKVFEEMNVDLQEELPSLWNSRVGFYVNTFQSIAGLEENFHKEMGKLHQNLNEVMVNLESEQGNLSTNSSSVKVQPSLKHTNSNRKKMNLFSRLRIKKGSHCIHSESTPTKTNTNPSPPASDGPPAVSETKTVNHDFEAPSVAVEETPSVAISKSPSQPVEPAPAPVSVNEPAKKETEVKFESAPPEEVPDKSPSSLPAVVVETFSAAVNGTVESSPPKPEMPPGFLYKVRAQHDYTATDGDELELKAGEVVLVTQFENPDEQDDGWLMGIKETDWLQSKPFEQHRGVFPENFTEKNL	478	Bridging integrator 1	BIN1
dsrrswapns_comp201157_c0_seq1	KWCRNAVLVSSHCSSLVEFVVVKCRPFYLPREIVSIHIIGVYIPPSANTK	50
CL3084Contig2	RPPPIPPLHYTHLMPPPPRLLPPPLGMPPPGSVPPSLHLNPAFFPPPNSVLCPPPEPFKMIPNPYIHSRDPKGPYPPVSDAEFEELMNRNRAISRSALSNAVCGATSGDYANAIKTLETAIAVIKESRVANDDRCRVLLASLKDCLHGIQDKANSSRKRHRSRDRSPSRSREGSSRRHRDSHDRSDEYYQERHRDKDRHR	200	Cleavage and polyadenylation specificity factor subunit 7	CPSF7
dsrrswapns_comp137980_c1_seq1	KFYEELYRSRKDSGLNLTEYLASILLPKLTADQASLLDAPLKEAEVATAIASFPNNKSPGPDGIPIEWYKANTK	74
dsrrswapns_comp129656_c0_seq1	KEKLSFLIITCPSVPMVLRLPWLHLHNPSIDWASNQISRCPFCQEHFLPTSPLHWVDGASILADSLQGVLQCLL	74
CL2844Contig5	MSEESIIRIPPYCYIHVLDQNSNISRVETGPKTYIRQDNERVLHHPQRMVMVPPRHYCVIQNPVQRDSEEKVLFDDVGQAKLSHGDKEIRLTQDPFPLYPGEELQLGITPLTVVLANTALHLKALLDLEDESGKYVAGDEWLFEGPGTYIPRKEVEVVQTIQASVIRHNQAIRLRARKECKDREGRDRVTGEEWLVKKVGAYLPGVFEEVVDIVDAFVLTDKRALHIRATKTFRGDKGNLRRTGEEWLVTMEDTEAYIPNVYEEVVGVVDITTLNSRQYCVILDPVGDDGKPQLGQKMVVKGEKSFFLQPGESLEYGIQDVYILSEEEGLVLRALQVLEKKDEEGTEVERKPGDRWMIRGPIEYVPPVEVEVVVRREAIPLDENEGIYVRDIKTGKVRAVVGQSYMLTQDEELWEKELPANVETLLASGKDPLADRSERQGQAQEVQPRDKTRAVTYRVPHNAAVQVYDYREKKSRVVFGPELVVLGPDEQFTVLSLSGSTPKRANVIKAICLLMGPDFCTDIINIETADHARLQIKLSYNWHFDIKDRKDPAEASKLFTVPDFVGDACKAIASRIRGAVASVQFDDFHKNSNRIICSAVFGFDEAMKIRNSFRFPQNNLIITSVDIQTVEPVDQRTRDALQKSVQLAIEITTNSQEATARHEAERLEQEAKGRLERQRITDQAEAEKARKELLGLEALSTIVESTGAARAEAESKAEAARIEGEGAVLQAKLRAEALAIETEAELQRLRQARSEELRYTQDKNKLEVQKSQELSEIEIKKFREMVESIGSGTLRDIALAGPELQVKLLRGLGIQSTLITDGSSPINLFSTAHGLLGLTSKPAQEKESE	849	Major vault protein	MVP
dsrrswapns_comp208897_c0_seq1	RFYKLHERKCEPIIMTVPRKVSDPHSYTSHTGNLPMGQGGYVINPRGRGQGWGFKTSTPHPIFFPFLQSDLFQEDLYPDTVGPEPALTAEEWLGGKDAGPLLISLREGYAPSKSRELKITKNVLNTRLPK	130	Coronin	CORO6
CL32654Contig1	NQDDNSPWTSHPWILPSIAVAGVWRVGIRAQGPASKPSCFSLSPNGPWAILLQRPANGPEVEHITV	66
CA982803	MQTEDRRLPTQSNSSQPAQQSSQVDHQESRLREQSEPTKNHEKSAYPQ	48
CL242Contig7	MEGFESIHQAGPSLRRSGRQPKRTERVEEFLTTVRRNRGRKSAPLEDSSDRSCPVTDAETASEGSVESTPDAKGDNQCSDSKYKNELTCKTEIKKEEDDSSDSDGMTLKELQNRLRSRRSDHSSEAGLPTQALGTPKSEPSSTGECTVRTRSANRAALLQQQTPKSPIKQEPESPPPSEEQKLEETSISPKIRSEKEIYDPNALYCICRQRHNNRFMICCDRCEEWFHGDCVGIPEARGRLLERNGEDYICPNCTALQTQAESTADSDHKENPEICIKTVAHSDDHGIKGRIEKKAAHSSGKKKLKIFHPVSESTEVSEPPALTVPSEVSESSEVARCIGPGCSNLALPDSVYCSHDCILKHAAATMKSLNVAKEVKPKEKIKVKTEKRILPKPPAPAKPPTSPIEPVPEKKETIAKKVLLMIPKAQPEGASEQRAESCSSSTPSWESDHNYMAAKPEKTAANSSALFYKSEKVEEVEKKEVPAPLVKASIPPPYAGMVMKPISSLPRIPKKDTQSICPIKQQAKPAVNSKNAIQNKGTCLPTKSSDSKPSPFPKKHLTPSMTSAPSQKKVSSSKLPLNQKSLAPSPSAKASMAKPPPKPTASSSRPASSTPQSAPSSSQVATNSSQPGPNMQIRQNIRRSLKEILWKRVIDSDDLVMVENEVARIASNIEREMFNLYRDTDSRYKSKYRNIMFNLKDPKNQGLYHRVLKEEISLAKLVRLKPEDLASKKLSSWKETGLKLEQQEPQQAPPQNISVLPDIFSSMLNDTTSQHRTHLFDLKCKICTGQLPADDEPPYKRLKNTTGAAKKPDQNSKPEAREESTEIPPPPEPAEEESNTPMEISDNTRNIPEAAPETVPLPSTSHMHPDPTYSSVVPVYPSPAPITTVTVSGRDPRTAIK	898	Death-inducer obliterator 1	DIDO1
CL13549Contig2	MSFLRWVSDRILVDGLRELEFFGDSHLGDSRRKTNEAASVESIASSHGPNAMGIYTPDSSCYELLTVIGRGFDDLMTVNLARYRPSREYVCIRRVNLEFCTNDMVTFLQVRVTS	114	STE20-related kinase adapter protein alpha	STRADA
CL39878Contig1	REVQEKGRIMPFVELETNLPSQNVPQDLAEKLCSATATILGKPRERVNVTVRTGVSMVVGGSSAPCTQLFISSIGVVGTAEQNKEHSAKFFNFLTEQLGLAQDRILLRFVPIEPWQIGKNGTVMTFL	127	D-dopachrome decarboxylase	DDT
dsrrswapns_comp216938_c0_seq1	KLDFLLQEKSGYIPSGPITTIHENEVVHCHERIDYTNCPTAQQDTQDTKPPK	52	Protein WWC2	WWC2
dsrrswapns_comp212284_c2_seq2	RCHVSLCQDDWADLLPWAEFAHNNAMHASSEKSPFFCVYGLNPLAFPQDLLLTDVPAANDQAAHMLAIWVATKANLEKSSLSQKKFADKKRISSPQYNLGDKVWLSTRNIRLRVPTPKLGPKFIGPFPIIEIINPVAVRLQLPPEMRVPNVFHVSLLKPATHSSSSSSSPTPVLVDGHQEFEVKRILDSRISRGVLQYLIEWKGFGPEECSWVKSLDVHAPLLIRRFHKQFPSSPCHGSPEAPPK	245
dsrrswapns_comp194898_c4_seq1	KSTWLTNNIKGCYRCGNCLACPYVLKSTVFTGRLDINDYIIQHFINCKTMGVIYVMECACGIRYVGKTKREFRRRILEHVGDIRNKRNTSIANHVNTLHEGNCGVIKFIAVEHIK	115
CL1448Contig4	MDQESGVRMDGREFVHMPPPLLPGHPMEGVRGGVAGATGRLVSSTGHLSPLQTTKYLPTTLGLHSHPGFPHLANNFYPSYIPISQLDPSAIRSPLLSQIGNPSIFESQKDGIYLSSHVSQAPLHPQTSMSRTSANQAQNSHHHEKDMLGHSQKCSKESMKEAKERVCRNELVMTSTRKEGRLTEDHQPRSILDYALEGRLEIEKKRGGQQRISKTGECMSPYMTELVLTRETSNVETKAKNAPQTSLLNICNSGGDPLTKVVGYEHDKCAKDSSRHDENMRPSGHAYKDQAKSYDSAGTSSRNVPILCSCPSTQPSQTSSTFAAHTNSSVACTSFPLAKELAREYKVTAPTFVPSVDTHYERHGPVQIASQARDVKGKEVNKTVERPDVSQHILPLEYSSNTKVKRVDPLKEKGSFIRSNSSLKRPVTSDSFLNPLGLVSHENRDLHNSKETKESSNMYELAEFQHKHKEHSHLKLPGQKWKPFEMGNFATTQMTVLAAQHSHSSHAEGETKKVYLDSPSLPRSSVSCRNSAESLHPSTHGETSAMQNLIKYSGNFAKETTTWQGSGNKNAFGGLGTMKSDTPNINNVKNQQCLSHPGGKPDPERSESAKSFGREVIGSQGEVEVRHPPVGIAVAVARQKDNSGNKTGSSKGPEQAEENGHERVRHREDRLLVGRLDSEQEKLLRERKDFSDFSRIHPSGSGANGLNPNLMVTGGPALTNTGHWPTDSTPQLAAQSWFHRGTTPPMWLTGHPYGFSHQTLHHGLGAAFTPGITSSLPSAYQFVRDPQTGQIVVVPSEQLSHFELLDRSSALWQAMYSPSRSSLQHAHQLQFLSQQQILRQHELYMLQQQAAHALELQRSAQLDALELQRSVQLDALELQRSEQLDALELQRTAHLDALDLQRTPPLVESFKVYGQQTEVENKIAKQNTGTCKQRLESHPDLLKRTVLLPSVPSSYSKSLSSPPLSPKAIPKSEHKQEGPTQEEQYEYLTSSHPSTPPPGSPLPSTAFTEDICEEEAEKNSTDMEKDSTSPFRGLLTDLSSGYQFSPSSPSFRKHHPYTVQPTAGTNEDCSTSDLPLSDANQTEVKTNHHQLLEPEVPVSAEREQSSDSMLHSEPLIHKTLCISSAEDISSEDAEFEHELRQKNETSNFNEENYQEQPMCETECFSVICLKPGKETCSTQTDFNSSFIPSAKCQVNLVISSQSPELFASTNDTKDCRTLKNEESANGVPIVTRSVPDIKFSEMDEGTYELPSTMPMDIAAEDPLAGMNALVAASEMPQASPLVPKDNLFLPDINTNPVLLQGIALLSEMAEIEMEKRKKELENQPSGHLQSSLESLLAASSQMLMEVLSCPVLDCMKAESIQLPRELNPNKKYSWMQKKVEPFSIRSSIENMDTMELDYRLRLAELQRMYKQKQRELAKLHRRRDLEEKHDEKNMNLIRRGPGRPRKRKHGTSSLCSLLERERIETKNIKLKNCLLLSEDSEVGEGMLKRQMHGLEDDMIENVGGKIKNRIRSWDDDARASSYTCEVLNQSRKKRKSSDQELATKLDKTLSFSKQEKSKFKFAFSSGGSQKYQGNSKHMATTEFKENKTFRLPMLISNEDTDTEEDEDYLRNELVSPSNSRLVQSSMYRMLSRKIQMTRGCLQSPERGVSSCSSVKTKQKCSKNKQLYLLQDAEVRSSFSDSTEDSIDQGY	1690	Trinucleotide repeat-containing gene 18 protein	TNRC18
CL26601Contig1	MGFIERVNSKKSLLKVKNKFEFTKRHVGDSPNVWRKVLWSDETKMELYQPPRLMSGAKPTHAITPRTPWPQ	71
CL21736Contig1	MDPSEENPAPPDVGGALRGLASRMQSYEVQQSHFGQALETILAKLSALTPADPEPVPVSVAPLHVSEPRIPAPPLYSGDPAACRGFINQCEVHFALAPSQFLSERAK	107
CL10696Contig3	MECFRNLSSLLVLLGAHLVHAVYGTTVVPLCQPGKSLENCTTAMVQTTHSPRPAPVKISRCQQEMESYCWNGQCMYLVDLEEHYCRCEKGYTGIRCSHAELAYQPMNEEYLAIIIFLSSLLLLAVAVVAFFAYKWYKTKKAEFPRNEYK	149	Proepiregulin	EREG
dsrrswapns_comp210087_c1_seq1	RTKRATNISSCKTYVLPNGRETLFEPCPYHYSVKERFNSTRDWQSITSVSK	51
dsrrswapns_comp209561_c0_seq1	RIPPTLWSQGPDDIGRLRVPPVTVRLKEGAVLPRKPQYPLKPAQSDSINKQLQTLLENGAIKKQSSPCNTPLFPVKKKGKVGEPDK	86
dsrrswapns_comp214045_c1_seq2	MLHYGNLPLKTLLADDKNLPSVPPLQLSVPADYPDQSPLWMDNPRDYEANPFLQSVYRYMTSKLLQLPDKHSLTALLNTWAQSIRQACLSAA	92	FLJ00003 protein (Fragment)	FLJ00003
CL578Contig6	MKILQAPLSSGGLALPNLKDYFLAAQLVYAHWWMVPDMNNPAVILEAAIVGSLEALSKLPYRGASSYYTTTPSMVTVIHAFQKALKVVQGPSEVWSPRTPLWGNNHLSHFHEIQDIARWAQLGVKTLRDIVNGGECKTYDLLRQEMHPPYNMFFRYLQLRHAFNMQFPARPIRVVESTLETYLHRQDLTKPLSWFYTILLSAGPSPLEKSKTKWQRDIPELDNEKWSEALKMVPNISISLRDRYIQVKFLNRVYLTPYRLAKIYNTVSDMCPKCRDEIGTLFHVFWSCPVIQGFWGKVLQFLDEKLALPNIRSPELCLLGLSGDIPLRSYSRLCYLQLLYYAKKAILMHWKSLDPPSLHYWQKLVNDNLPNEKLTYLARGCPEKFDAIWGTWLNLQ	396
CL1Contig1294	MKAVIRGSYIAKIAFVKKRARQSMTEAEGELKEAEARYIQSPTEQNKITHVISQRKFAQAQWKLAQK	67
CL2640Contig3	RQLSTSCKMAAAVSVKARTGVVGPVPVVESRGWRSEREAVESVGSEEQTEAKLEPQEIRSRVERMRREVRNRRKILIKGLPGDITNQEVHDLLGEYELKYCFVDKYKGTAFVTLLNGEQAESAIRRFHQTHIRDREISVQLQPTDALLCIANLPLTYTQQQFEDLVRPFGNLERCFLIYSSTTGRPKGYGFVEYMKKDSASRAKSDLLGRQLGSRTLYVHWSDVNQLTYELLHSHCLLVEQLQECDIGDVREAFSKISAPSFCQLAYGQDNLYKGFAVVEYESDTVTEMVQQQMDGSSVAGSRVRVSFCAPGPAGRSMLAALTAAQAMALNRGNGLLPEPSILQVLSTLGSPATLQLLLNPLLNGAAGNKQGLLGAAPALPLLANPALSTALLQLVLQAQTPQKPGILGDSPLSSLYGAMGLSPQLTPQPGNNLMSDLGVVPSVGLPCDLGAATSQPFLGQLGSDWDSPPPTPVLGSVLAGLQKQGDPGMSLLGEPPRDVNIHSAPYGNYQSQLPSTDTMGPPSKPAPFKQKNLGTRNANSSLLTPTDGYSFEYPELPPHRYSQNRDHIVPSLGNYESQNKISPPSRFRERSNSLPAPLPPFSAGSPSSYFTSGLQAGLKQTYLNKTVGMPPSSPGGVPLGIDELSAPSGSVFKTPIGAQKRGFSHLIPSPEPSPEGVYIGQHSQGLGGHYADSYLKRKRIF	702	Ribonucleoprotein PTB-binding 1	RAVER1
CL211Contig13	MSVNLSKNGAALQGAYKDVLDEKTKTDWALYTYEGNSNDIRLAETGDGGLEELVEELSSGKVMYAFCRVKDPNSGLPKFVLVNWTGEGVKDARKGACANHVSTMANFLKGAHVTINARAEEDVEPESIMEKVAKASGANYNFHKESKRGNEGPQGPVGSVYQKTNAMSEIKRVGKENFWAKAEKDEEERRMEENRRANSEKDRLERERKEREQREAETREQRFRERAKEIDAQRKEQEETEKQQTVPASQRSVNPREMFLQKERSLPESGSVSAQPGRLRSPFLQKSACQPESSPPSSPVHRVQEPPSSPVYRAHQTPPESPVPPVSHAPESTVHVKEQFTASQQEEENIYQDATENQNIYEDTPQEDPVYETGVAEDSGMCARALYDYQAADDTEISFDPDDVIIQIEMIDDGWWRGVAPSGHFGMFPANYVELLE	437	Drebrin-like protein	DBNL
dsrrswapns_comp215454_c10_seq1	RSISSQSSQAPDIPEQQPTPQGPPPSVSPPQTTSNAATASSNKATSINSPTMSKKIFPWMKDSRQNIKQK	70
zeinaSSns_comp1065_c0_seq1	RAYYYPAKLHRIFPESSSECPRCRAPDASLTHMIWDCPVLALYWSEILDTLDAIMETTLPRTVK	64
dsrrswapns_comp175779_c0_seq1	KEFTEKLLLDLFFMSILFSKLWELFYK	27
CL1712Contig4	RMCQCAQGCREMAASVAVCSLLRGSLKRGAAAAAAYSTGRDGTSCPAPVPSAGQATSQLPPVTPSSTSPGNPTAPHLHSSGAPAPGRRFSSSSSVPKIDNKSFLWSRYGEMKKLVQDLLPPGVCNLLNSSTIYANNEVCLGDIEVYGFDYDYTLALYSSALHSMIFNTARDILVEQYKYPDAIRKYEYLPNFAVRGLHYDINKGLLMKIDAYHYIELGTAYRGLKPVPDEEVMDLYQGTHHIPLHQVSGFYGKGPAVKQFMDIFSLPEMTLLAVANDFFLTNDIDYDPIHLYKDVTDAIRDVHIKGFMYKWIMQDLEKYILRGDETYAVLHRLASQGKKLFLITNSPFSFVDKGMKYMVGKDWRDFFDVVIVQADKPHFFNDCIKPFRQLDANGDLKWDKITSLEKGQVYKQGNLFDFIRLTGWRGSKVLYFGDHLYSDLADLMLRHGWRTGAIVPELETETKIVNTEQYSQSLTWLQALTGLLERMQNFRDPESQLVLQDWMKERHELRAVTKNLFNPQFGSIFRTCHNPTYFSRRLCRFSDLYMASISCLLNYDLSYTFFPRRTPLQHEAPLWMDQLCTGCMKTPFLEEMAHIR	596	5'-nucleotidase domain-containing protein 2	NT5DC2
dsrrswapns_comp109633_c0_seq1	KTTLKAWTTAQKMLQTKGVQSYSPHAPLWRNPGLQHLLSMPDTQWWARLGIRYIRDLDPEEQLIQIDQLNLIEPITQNVCFRYYQLHHCSNKPIHCKRW	99
dsrrswapns_comp192604_c0_seq1	KIVFPEKFSGDRTKFFVFKEACKLYLGFFPHSFSSGEEK	39
dsrrswapns_comp191469_c1_seq1	RYHDNYASLLITLQKIIDKWKNIKITWFGRIQAIKMIVMPK	41
CL35597Contig1	MGRSLRTDSIFYGGGAKLAGCLHDKFPGRGILNCGTYPVPAPERVSIRGVFTLPGGKCHRNPVFLLPQDLHMYQLHHGNCPSGQSQLSVLSLSLPTWAGDLTHLLISVTLSLMAVPLSPWCNWLTPQLVQQEGKWVGLVFALSVS	145
dsrrswapns_comp203010_c2_seq1	MSLWHSRGFSQQATQIILRSRKITTAKHYYRV	32
CL3143Contig1	MDNQAVGIHKEEQEQKIPDPLLNGDAEDVPQHFSETPTCNTESRLQADQQRIKTETITPTPVAYSHSSPPQTDGPSSAMTDNGATFTLHATVPAEQKPVSPSQTKAPCFTSVEGPRLSPEGQSSSPQTEGQSITPFSDGHSSPKLDQNVKYDGSSPPVVPSPSSAVSPRQKPDTQKAEQRQKQAKERREERAKYLAAKKSVWLEKEEKAKQLREKQLQDRRKKLEEQRLKAEKKRVVLEERQRIKFEKNKERYESAVTRNTKKTWAEIRQQRWSWAGALNRNSPGHKGGANRCSVSAVNLPRHVDSIINKRLSKSSATLWNSPSRNRSLQLSPWESSIVDRLMTPTLSFLARSRSAAILPGNSRDTNSHVCPRSASASPLTPCNAHKHRCPERRRTIGSSLDVTPKKRSDSSPKKKEKKEKDQRKRA	427	MAP7 domain-containing protein 1	MAP7D1
CL1603Contig5	MRKRCVLLLLLYSALVLLLFSLLLHDGGRWLGSGGSRTEPRRCPSLNPSLWETAEKVEAEALGSPQPRTHVYIHATWRSGSSFLGEIFNQHPHVFYLYEPAWHMWQSLYPGDAESLQGALRDLLGSLFRCDFSALSLYAGGNISTAGLFGWKSNKVICSAPLCRSTGGASSAGAAREKVGLVEPSECEKRCPGRPLRELERECRRYPVVVIKDVRLMELSALLPLLRDPGLNVRVVQLFRDPRAIHNSRLRSKRSLLRESLQVLRSQLRGADPASRARQQQQLHRGGTDYLLNGALEVICQAWLRDLLLVREPAPAWLRRRYMRLRYEDLIQQPEEQLDRLLRFAGLSVIPELHDFVLNMTRGPSYSSDQPFVVSARDARELVAAWRERLSTEQIRRVQEACGEAMTVLSYRAEGEEAHP	420	Carbohydrate sulfotransferase 7	CHST7
CL338Contig10	MGPIVLSAFILLVVVSTRAAILFTKEPYSQDALHGRSAILRCEVEEPVEVQFEWLQNGVPVRDTERRYQEGGSLTFTAVDRKQDGGTFQCVARNPNTGEEGRSNIAYFNIKWIESGGVTLQYPGSASDIQSSSRVILRCHIDGHPRPICLWFRDGTPLADDGQAISLSNRERTLTLHSAGPDDSGEYYCCAYNAAGSVCSNRNFTLSIIDESFPQAVVIPEDQVVNKNEDAMFHCLFSATPPPSQEWFFEDQVPLSNKSRITVFQNGSLLISSVRPRSSGVYSCVGTGYRGQKAVLKASLRLADIDKMRPLPPRVLTADMVQRITCDGPQGIPPPTVWWERDGTRVPAEGRVYQDGMELVFKPITEGDSGSYICHAANKAGERRQELQITVATVPEWLERPTDSLMEEGKPGFLHCLSKASLKPNITWYRNSNPISKDSRFEVFPNGTLKILQVEVYDGTVYRCVSSTPAGSIHAQARVQVQENLKFTPIPRPQQCMELDKEITVHCSATGREKPTIQWIKGGGPLNVLAHSFPVLHQMEVTSLHTWSLMQASFTSSL	558	Inactive tyrosine-protein kinase 7	PTK7
CL33359Contig1	NTPKCPLFRYRNFFVVVLFAEIKDLGHRLRNHSRPANPSTPPSRLLPGPGPRTPPTLPRSNLPPYEGLPTHK	72
dsrrswapns_comp126838_c0_seq1	RHGKIKNVELSPHTDYQLKATVQMENLQEAICAVNSLHRYKIGSKRIQVSLATGATNKSLSLLSFGTVSILKDAPACCLPLFKFTEIYEKK	91	Meiosis arrest female protein 1	KIAA0430
zeinaSSns_comp382458_c0_seq2	KVSMPDLGLNVKGPKVQGELIGPSTDMKGPEFDVAIPDIELEGPEGKLKMPKFKMPKFGFSGPKMHGKDIDITLPEGDLDVSGPKVDINAPEIDIECPEGKVK	103	Neuroblast differentiation-associated protein AHNAK	AHNAK
zeinaSSns_comp367056_c2_seq1	KFGFLLEVPIHWLWSDVSFFCDVSLSWSSNETCLLLP	37
zeinaSSns_comp386825_c1_seq2	RTLPPPKGLLLPLPIPSRPWTHLAMDFIVDLPVSSGHTVIWVVIDRFSKMAHFTPLRKLPSAPELSELFIKHIFRLHGFPTEIVSDRGSQFISKFWRSLCK	101
dsrrswapns_comp158854_c0_seq1	RYIAICRPLHYMQIMNWNVCVQLVSGVLVLSTINSLVHTLFITK	44	Olfactory receptor 1C1	OR1C1
dsrrswapns_comp215482_c4_seq1	KNLSAKELKKVFMEFHYTFLMKGAVLHVNVPSSISFELDRTRPELIPEETQRKFVK	56	FLJ00369 protein (Fragment)	FLJ00369
dsrrswapns_comp130650_c0_seq1	RWRMNETILHNLDTQTTIVNIIKEYFELNKGSIQSKALIWEAHKATIRGHLISLSTANKKCKQQEIYSIENKLK	74
CL501Contig9	MSSRAAANKNTVMEETAIWEQQTVTLNRAPGFGFGIAISGGRDNPHFQSGETSIVISDVLKGGPAEGLLQENDRVAMVNGVSMDNVEHAFAVQQLRKSGKTAKITIRRKKKVQLPVVRSDPDPVSENEEDSYEEDVPDQRSAHSGHGASRKSEKSWVRDRSASRDRSLSPRSDRRSVSSSQPPKPSKVTLVKSRKNEEYGLRLASHIFVKEISQDSLAARDGNIQEGDVVLKINGTVTENMSLTDAKTLIERSKGKLKMVVQRDERGTLLNVPDLDDSLHSANASERDDISEIQSLTSDHSNPSNDKPRPSRSRSPDQRSEPSDHSRNSPQQHSNSSSRSREDERVSKSGAISTPVKNVNSVPVSRTAEEPLLEKADKQTPPLPEPKPVYAQPGQPDVDLPVSPSDGPLPNPTHEDGMLWPSMKLVKFRKGDSVGLRLAGGNDVGIFAAGVLDDSPAAKEGLEEGDQILRVNNVDFTNIIREEAVLFLLDLPKGEEVTILAQKKKDVYRRIVESDVGDSFYIRTHFEYEKESPYGLGFNKGEVFRVVDTLYNGKLGSWLAIRIGRNHKEVERGIIPNKNRAEQLASVQYTLPKTAGGDRADFWRFRGLRSSKRNLRKSREDLSAQPVQTKFPAYERVVLREAGFLRPVVIFGPIADIAREKLAREEPNIYEVAISEPRDAGTDQRSSGIIRLHTIKQIIDRDKHALLDVTPNAVDRLNYAQWYPIVVFFNPDSKQGVKTLRTRLCPESRKSARKLYDRSHKLRKNNHHLFTTTINLNSMNDGWYGGLKEGVQQQQNQLVWVSEGKAEGGRDDDLDLHDDRLSYLSAPGSEYSMYSTDSRHTSDYEDTDTEGGAYTDQDLDETLNDEAETPPESAITQSAITRSSEPVREDTSGIQETPAYPTYPPQPVLKTDSPGYKNVPSQQVYRKDAFAMEENPRQNYLMKQQVLGHPIQRPEKETNLNYDGVPVYAEKPLNREYDQSYRYDSTSDYVDQFPHNYDSRINYDDHVPTYDEQWGYYDDKQSFPQRPPFDSKRNRDFNIRQHSDENLEHNYFPQQPRLEEPPPVAFDNRPRPSQNYKPTQVHYEDAPSVDYDMHMRYKPEPQTIPSVPTSKSSDTKPYFDQHIRGYEHSPSQVFNTKPGQYDTSPRTEPMPPPPAPSKPELLSTSSKPFPAPAPAIPSAAEDDDPAMKPQSVLTRVKMFENKRSTQGEKNKDMNDSTLVKAPDVAPKPILNQVNAPKAASISHYEQDKATYRVPEPQKPQVKPPEDIIRANHYDPDEDEEYYRKQLSYFDRRSFEKPTPLLSGNILPEPAKPAQSQSQLSYNSYPSKGKPADLEPLDRPISEKRYDPVPQVTSNQYTQPSPVVVNHSTHTKHMHLEASSVSVEVPSSTVSKPEPPPTQAKPTLFRPSNREDTVQSNFYPQKSFPEKSPVNGTEQAPKTVTPSYNRFTPKPYTSSARPFERKFESPKFNHNLLPNEAQVKPEMPTKPQNSPQPVFNSNNTSISSELDSISKQSENKSKYQPNNVNPVPKAIPVSPSALEDDDEDDAHTVVATARGFFNSNGGVLSSIETGVSIIIPQGAIPDGIEQEIYFKVCRDNSILPPLDKEKGETLLSPLVMCGPHGLKFVKPVELRLPHCASMTPDGWSFALKSSDTSSGDPKHWQNKSLPGDPNYLVGANCVSVLIDHF	1684	Tight junction protein 1 (Zona occludens 1), isoform CRA_e	TJP1
dsrrswapns_comp213333_c2_seq1	RLSAIHIPGVDNTRADFLSRNLLDPGEWELHPEAFADLVQRWGRPQIDLMASRNNRK	57
CL1327Contig5	MAETKVIYHLDEEETPYLVKVPVPSTDIRLRDFKAALGRGHAKYFFKAMDQDFGVVKEEISDDNAKLPCFNGRVVSWLVSSEGSQPDSAPPATEVRPEPPPVPPPVPPPPAERTSGIGDSRPPSFHPNVSGSTEQLDQDNESVISMRRDRVRRRESSEQAGVDRGVNGRTERHLSGYESSSTLLTSEIETSICDSEEDDTMSRFSSSTEQSSASRLLKRHRRRRKQRPPRLERTSSFSSITDSTMSLNIITITLNMEKYNFLGISIVGQSNERGDGGIYIGSIMKGGAVAADGRIEPGDMLLQVNDINFENMSNDDAVRVLRDIVHKPGPIVLTVAKCWDPSPQGYFTLPRNEPIHPIDPAAWVSHSSALSGSFPVYPGSASMSSMTSSTSVTETELSHALPAVSLFSLSIHTDLASVVKVMASPESGLEVRDRMWLKITIPNAFLGSDVVDWLYHHVEGFQDRREARKFASNLLKAGFIRHTVNKITFSEQCYYIFGDLTGCENYMANLSLNDNDGSSGASDQDTLAPLPLPGASPWPLLPTFSYQYQAPHPYSTQPPAYHELSSYSYGMGSAGSQHSEGSRSSGSNRSDGGRGMQK	598	Segment polarity protein dishevelled homolog DVL-2	DVL2
dsrrswapns_comp187015_c2_seq1	RQTLESQGLSQNVIQTLLRSRKTSTNSLYSRIWDTFSK	38
dsrrswapns_comp671311_c0_seq1	RCSHRTHVTEFLGKFVQTSVVFNKLDTIILSNETEEAGELKGPLVITQRKYF	52
CL21784Contig1	MVRTSLRLLTSSAHRLQSECKKTLPMESSQTADIQLVTQQVIQCAYDIAKAAKQLVTITTKENTN	65	Putative uncharacterized protein DKFZp686G01261 (Fragment)	DKFZP686G01261
dsrrswapns_comp215841_c0_seq7	SPAEKIIGVSLPSITDIYTTRCIRKATSIVADPTHPSHSLFTLLPS	46
CL699Contig5	MEATSLVIDHEMDPSLHTDSGEDEGSSEHDVSGAKRKRRGNLPKQSVKILRDWLFEHRFNAYPSEQEKLCLSGQTNLTVLQICNWFINARRRVLPELLLKDGKDPNQFTISRKGGKSPEMPSPKTPTPLPSVLVMPPTTATALPARIVSVPLLYPVAQPVRNLATVCHDLILPNMVPTIKTEQSGATVLLPKKRARSPTDEFVNTPPPSPSPPLLFGGASISRLNILAQVATMYMAEMEAEEAKREAARSALNALYKAAPIPTSAPN	267	Homeobox protein TGIF2 (Fragment)	TGIF2
zeinaSSns_comp378754_c0_seq3	MALSISTLNTNGCRNPFRMFQLLSFLR	27
CL1244Contig4	RLTRIECKVLISLFSCVLSLRRLEERKRNNLTRVCCSRRTLFVGAQGLLRPRREDEAWAEGSLKPDLNKKRDMEGKPGLQTVYQAVQALYHDPDPSGKERASLWLGELQRSVYAWEIADQLLQIHQDVESCYFAAQTMKVKIQTSFYELPSDSHVSLRDSLLSHIQRLKDMSPVILTQLALAIADLALLMASWKGCVQTLIESYSNDAASLPFLLEILTVLPEEVHSRSLRIGANRRAEIIQDLSYYSSTVVSLLLSCAEKAGDNEKMLIKIFKCLGSWFNLGVLDSNFLANNRLLLLLFQVLQQDQTPTNLHEAASDCVCSALYAIENVESNLPLATQLFQGVLTLETAYHMAVAREDIDKVLNYCRIFTELCETFLEKIVTTPCRDLGDLRTLEFLLICAGHPQYEVVEISFNFWYRLGEHLYKTTDTVTHSIFKPFIQRLLHALARHCQLDPDHEGVPEETDDFGEFRLRVSDLVKDLIYLVGSMECFSQLYSTLKDGNPPWEVTEAVLFIMAAIAKSIDPENNPTLVEVLEAVVRLPESVHIAVRYTSIELVGEMSEVVDRNPQFLDPVLAYLMKGLCQPSLASPSAKAIQNICSVCRDHMALHFNGLLEIARSLDSFTLQPDAAVGLLKGTALVLARLPLEKISECLSELCSVQVNSLKKLLSQDPNNGLSSDPTLFLDRLAVIFRTFSQKDIGLFRHTNPTVENGQTHPCQKVIQEIWPVLSETMNKHRADNRIVERCCRCLRFAVRCVGKGSAALLQPLVTQMVEVYHIHQHSCFLYLGSILVDEYGMEEGCQQGLLDMLQALCIPTFQLLERQNGLRNHPDTVDDLFRLLTRFVQRCPVVLLRSQIVIHVLQWAIAATALDHRDANCSVMKFLRDLLHTGVSNDHEENFDIRKDLIQQVLAQVGLQLVSQLIHACCFCLPPYTLPDVAEVFWEAMIFDRPTFCRWLESSLKSLPKEMSGGAATVTNKQLTDFHKQVTSAEECKQVCWALRDFTRLFR	1005	Transportin-3	TNPO3
dsrrswapns_comp1305739_c0_seq1	RCPGYPLLMKMQKERWPLPPRQDLLHQGLLLHPDPASLSLMAWRLSRQV	49
CL6423Contig1	MSAMPCRDVCGNTESCPPGQELQFPCNSTSDSHCGPAQSGSWIIMVCVPILLILLLLIGLCLCKHLKWCKDRRSRVQMTENPDTEGIPLIYPCLVFSAETKKEDQEAIFRRSWDHFVEEVPMPKWDQFMRMLCLSPNSVNEAKENNRDNSREQKIAMLDAWYQQKSGNVNELLSYLHSIRLHTPARIIVQKLLQEGYYVDTN	202
CL483Contig5	KHSGFPVRMDNSVPIVPQAPAAQPLQIQSGVLTQGSCTPLMVATLHPHVATITPQYAVPFTLNCAAGRPALVEQTAAVLQAWPGGTQQILLPSTWQQLPGVALHNSVQPSAMIPETIGNNQQLTDWRNAHSHGNQYSTLMQQPSLLANHVTLAAAQPLNVGVAHVVRQQQNSNTSTKKNKQQASQKSSKALSCLDIIPSQVYSLVGSSPLQASSSYNPLLPLQEQRQPIVIPDTPSPPVSVITIRSDTDEEEDSKYKPTNSGMKLRSNVISYVTVNDSPDSDSSASSPCLADHHSSVNAVTGVFDISNHRAAHSQSSNSRTIIVPPLKSQINDCSLNTQLTGVLSSAAKINKTCTATNGQSSSSCITQTGYRSHRMLNGVQPLNLSQNQQSALVGTQERSMNPGSRRQQAYVAPIPSISQAPFTFQHNSPLHSTVHPHLAAAAASATSHLTSQPHMYTYAPTTAASLGSTTSIAHLFSPQGSSRHTTFSTHPSTLVHQVPVSVGPSLLTSANVASAQYPHQFATPSYIGASRGSAIYTGYPLSPTNINQYSYL	553	Homeodomain-interacting protein kinase 1	HIPK1
dsrrswapns_comp212304_c2_seq3	RGASTYHVTTTPMLTVVKAFQKSQILVRGTSTAWSPHTPLWGNNHLPHFHSLPDIARWAQMGIKTLGDMVWG	72
dsrrswapns_comp188457_c2_seq1	LYLSSYTSKTLIPCLIVSHLNYCNLLLADVTTSHISQLHSVLNAAKNNFKLLTLTFKTLNNEAPP	65
dsrrswapns_comp193205_c2_seq1	KKLGCYKCPNCVTCRCLLIGPDFPHPHTGKRFKIHHRLTCTSSYLIYIITCPCGLYYVGKTCTTLRERIANHRSAISRALKEGK	84
dsrrswapns_comp215065_c2_seq6	KQESLGTLISQWLPKVLNLQNDIPLLKIERALRVGAPSEINSQKPRTVLIKLLDYTDKMKILQAYKTSKRFFKIFLLMCQITDKPFQEYINVYSD	95
dsrrswapns_comp492340_c0_seq1	YFSVELDFKQQEDKLQPVLKK	21
dsrrswapns_comp191561_c1_seq1	RTIKKIQEDKAHVILITPCWPRRPWFPLLFHLSHKKPFRLPVTPSLLHQGATLHPDPGNWALTAWNLKG	69
dsrrswapns_comp203665_c3_seq1	RRANGYIISSIKGNIHLPLPTLIECDEIPNNREEIPTPEAACHQPHLRHLASQIPAIERDAEILLLLGRDILRVHK	76
dsrrswapns_comp133165_c0_seq1	MKLWSADLSSKKSLTSLPFKGKLLFDPNLDKIISQATGGKSTLLPQPK	48
CL12572Contig1	KKFFKGLIRIHPPVKDTVPPWDLSLVLDALTKAPFEPLDDLPLKILTLKTVFLLAISSAKRVGELHALSSDATKIQFLHDKVTLRTRENFIPKVATKFHMSQDIVLPTFFENPKNEEENRLHNLDVVRCLKRYIHKVSSFRKSENLLILFGGPRQGMGASKKVISAWIKECILMAYSSQTVPGPSLVKAHSTRGIAASWAFHAQVPADEICKAATWKNLHTFSKHYCFDVYSKNLAGFGLSVLSAAAIKVPE	252
dsrrswapns_comp217150_c0_seq5	KHWRLSPYWLKVPSVVGESTDSVTQYWSVNHGSVNPSTAWEAFKAVSRGTLMAAVARARNTTKENLQLLESAVTQTESVYIDNPSPRTHGEFAAALRRLNLHRLELTKKQLLHATSTTFAYGDKNGKPLAFLANPPNGTSAIPRILSSTGAMLTSPSDIALEFSKFYSSLYTSTAHYSTDDLHDYLNRIPIPNISPQQARYMDSPISPLEIAEAILSFPSGKSPGPDGFVIEWYRIHLREIVPKLHETLMYAFESFSLPKTFSDATIVVIPKPGKDPTLCSSYRPISLLNMEVKILAKVLAKRLVKVVTTVVEPDQTGFMPSKSTSFNLRRLFLNLQLNHENVGSRLVVSLDTAKAFDSVEWPYLWEVVTRMGFGPCFIKWLKLMYSEPKASIRVNGITSIPFCLTRGTRQGCPLSPLIFALAIEPMAIAIRHSPRVRGLIYKTIEEKISLYADDTLLYLADPHESLTSVLGIVKQFGSFSGLQINWDKSLLFPLDGQLPIEMAPDCNLKVTDNFKYLGITVHK	524	MGC4836 protein	MGC4836
dsrrswapns_comp129939_c0_seq1	KAYSNILRELGENPEREGLLLTPSRAAKAMQFFTKGYKETVYGEFLV	47	GTP cyclohydrolase 1	GCH1
dsrrswapns_comp207459_c0_seq1	KPDNVLVDRYGHIKICDFGLAAENIFDQTRTNGVIGTPGYRAPEVTTNI	49	Protein kinase C delta type	PRKCD
CL6475Contig1	MERSDSLKELREDIQTAKSIKRPAKKPVKGAKCKKCKHTLRKSESTYCTDCSPMEPPILSPQQLTNSNSPLLELHSNDNSLPHTPTTGSAAPQVPPQLGDFLEWVKTALQPPTFQHTKRKALDSTPDASDSEAGPSSRIDAMSCLDSIAPESGELSSDSQSDSDTEQPTFAKPDISKKLLREMMATLEIKDETVPVSKADKVLGVHQKKARAFPIFTSITKTIDTEWSQPDRRFTLSKRFYDTYPVPEEQRKVWDKPPRVDSAIARLSKQTTLPTEESAFKDPMDRKLESSLKRAYSQSAAILRPATAAAGLARTARHWAQEIAQNPPTSAQELTGDMSRLNTALSFLADAALEIIRLAARSSANSVMARRALWLRHWSGDTASKNKLLKLCYTGESLFGPDLKQIITEVTGGKSTFLPPGKRGRMDQPIRSTTRRTWSTPNRNFRSFRSPNFRNTGSDQGARRNKTQWQQPGRHRKPTTTKPTST	486	Lamina-associated polypeptide 2, isoform alpha	TMPO
CL3177Contig3	MIKGYMQQHNIPQREVVDITGLNQSHLSQHLNKGTPMKTQKRAALYTWYVRKQREIVIQFNQTVQGSGNITDKSSQDQLLFLFPEFNQQNPVPGQPDDSCSEPANKKMRRNRFKWGPASQHILYQAYERQKNPSKEEREALVEECNRAECLQRGVSPSKAHGLGSNLVTEVRVYNWFANRRKEEAFRQKLAMDAYSTGPSHPHNLNSLLSHGSPHHTQPSTSPPSKLQGMRYNQQGNNEVTSSSTISHHGNNAMVTSQSILQQVSPVCLDHSHSMLSPDGKLISVSGGGLPPVSTLTNIHNLSQSVHHNPQQSQNLIMAPISGVMAITQNLNTSQAQSVPVINSVAGSLAALQSVQFSQQLHSPHQQQIMQQSPGHMAQQPFMATVTQLQNSHMYAHKQEPPQYSHTSRFPSAMVVTDTSSISTLSNMSSSKQCPLQAW	439	Hepatocyte nuclear factor 1-beta	HNF1B
CL6Contig12	KWCKFDDDVVSRCTKEEAIEHNYGGHDDDLSVRHCTNAYMLVYIRESKLSEVLQAVTDHDIPQQLVERLQEEKRIEAQKRKERQEAHLYMQVQIVTEDQFCGHQGNDMYDEEKVKYTVFKVLKNSTLAEFVQNLSQTMGFPQDQIRLWPMQARSNGTKRPAMLDYEADCSKTMIELSDNENPWTIFLETVDPEMAASGATLPKFDKDHDVMLFLKMYDPKSRSLNYCGHIYTPISCKIRDLLPVMCERAGFPQGTNLILYEEVKPNLTERIQDYDVSLDKALDELMDGDIIVFQKDDPENDSSELPTAKEYFRDLYHRVDVIFCDKTIPNDPGFVVTLSNRMNYSHVAKTVAQRLNTDPMLLQFFKSQGYRDGPGNPLRHNYEGTLRDLLQFFKPRQPKKLYYQQLKMKITDFENRRSFKCVWLNSQFREEEVTLYPDKHGCVRDLLEECKRAVELSEKGSGKLRLLEIVSYKIIGVHQEDELLECLSPATSRTFRIEEIPLDQVEIDKENEMLITVAHFHKEGVWHIWNPIFAKDTTG	539	Ubiquitin carboxyl-terminal hydrolase 7	USP7
CL1078Contig2	RAGRPQYDTKGEGILITSHGELQYYLSLLNQQLPIESQVVGRLPDMLNAEVVLGNVQTAKDAVNWLGYTYLYIRMLRSPNLYGISHDDLKIDPLLEHRRLDLIHTAALLLDKNNLVKYDKKTGNFQVTELGRIASHFYITNDSVQTYNQLLKPTLSEIELFRVFSLSSEFKNITVREEEKLELQKLLERVPIPVKESIEEPSAKINVLLQAFISQLKLEGFALMADMVYVTQSAGRLMRAIFEIVLNRGWAQLTDKTLNLCKMIDKRMWQSMCPLRQFRKLPEEVVKKIEKKNFPFERLYDLNHNEIGELIRMPKMGKTIHKYVHLFPKLDLSVHLQPITRSTLKVELTITPDFQWDEKVHGSSEAFWILVEDVDSEVILHHEYFLLKAKYAQDEHLVTFFVPVFEPLPPQYFIRVESDRWLSCETQLPVSFRHLILPEKYPPPTELLDLQPLPVSALRNSAFESLYQDKFPFFNPIQTQVFNTIYNSDENVFVGAPTGSGKTICAEFAILRMLLQNSEDRCVYITPMEALAEQVFMDWFEKFQDRLYKKVVLLTGETSTDLKLLGKGNIIISTPEKWDILSRRWKQRKNVQNVSLFIVDETHLVGGANGPVLEVICSRMRYISSQIERPIRVVALSSSLSNAKDVAHWLGCSATATFNFHPNVRPVPLELHIQGFNISHTQTRLLSMAKPVYHAIIKHSPKKPIIVFVPSRKQTRLTAIDILTTCAADVQRQRFLHCTEKDLAPYLEKLSDGTLKETLLNGVGYLHEGLSSLERRIVEQLFNTGAVQVIVASRSLCWGLNIAAHLVIIMDTQYYNGKIHAYVDYPIYDVLQMVGYANRPLQDDEGRCVIMCQGSKKDFFKKFLYEPLPVESHLDHCMHDHFNAEIVTKTVENKQDAVDYLTWTFLYRRMTQNPNYYNLQGVSHRHLSDHLSELVEQTLSDLEHSKCISIEDEMDVAPLNLGMIAAYYYINYTTIELFSMSLNAKTKVRGLIEIISNAAEYESIPIRHHEDNLLRQLAQKVPHKLTNPKFNDPHVKTNLLLQAHLSRMQLSAELQSDTEEILSKAVRLIQACVDVLSSNGWLSPALAAMELAQMVTQAMWSKDSYLKQLPHFSSEHIKRCTEKEVESVFDIMEMEDEDRTELLQLSDSQMADVARFCNRYPNIELSYEVAERDSIRSGGAVVVLVQLEREEEVTGPVIAPLFPQKREEGWWVVIGDSKSNSLISIKRLTLQQKAKVKLDFVAPATGNHNYTLYFMSDAYMGCDQEYKFSVDVKEAESDSDSD	1282	U5 small nuclear ribonucleoprotein 200 kDa helicase	SNRNP200
CL427Contig9	KLLKCVSIIWMNSLQIYQFSDTDKHFDEQHLPLSPQIESSDKIQYSPDFEKEDNFNKDIASPGLNNGQHIGAETDCSPPAEQIVLSQSVSPKLLDAQEDTGLCPELLHLEGNHNPGTVGIEKPKNTDFVSEQSEGKDMEHTLHSASSSDSDTLLESENATVLPCMTIEKFSEPEENEEGGLQCKKENSDGSENATTLPFMTIEKFNEPEKNEEDGLQCKKENSDGSSSVSDSHSIVIKPSDCLVSQNGYNTPPSLESIVVSQTGQGSLYHPASEKQGQSEVGNFGNILSKETHSVTEQSVELEETFESSVPEMQNCSESLLQEMLPTKPGDDDTASGFLEHKECFGKEASSANSPQENKDKPNFVSNKVTELPVQSTVAFSQMHVEVDGCEKQVNVDMENGNIMHENLESTINTGADLEAHKLLLSVNENGDKSDLNPEQGNVCKDDKSASDFVNSDKKQSEIDSMQEVMDKETLKSESDSQVSEKEDKSNVPNSESKEVNEKLKRETRTRKSRFHSPSTTWSPSKTDIKDRPRSRSRSKVRDSPAKRRSRTHSRDRDRDRGGQWKGRSRDRRHRRQSRSRSKSRSRSRSGSRPQNRSRFSAPDRNSDNHSPHWKDRRSHENWRGSRGHERYRRSDNEKSVEHSRRNEQYKSNEYSRRNEQAKYNEHVHQSETEKRWNEAEKHSDHFRRNESEKTTSNLQLNELEQNNDNFPKNEANVPTDHSPLKDSEKATKHLMHNEPQNMNSEHILQNKPENLWQDESDRPSIPLQQNESEKPNGCFQQEPKYHSNSWQTEPEQHSESVQCNESEKANIFHHSEPEKPGNHFQKSDPERPGKSFWRNEHEKSSDHFRWNEPDNNRSNFWKNEPERPDNHCWPYEPDVPNEQFRNEKHNTNRERSEQYPGNKNHYPDWMAENNKSTEKRGRGANRSRGYTRGSSWSDNQYHSGDSWNRNMNSEWRAPRGRGGRGRGGFRGGLNFGDQNENRWNSRQPFSGNSQDFGPEPSGFTDNRNFRPKYEQEPPNAPADRSGWSSASSWAVRKTLPADVQSYYSKRGKNNAGTQPGWSRQEVSQDQDQTIKDPASQQAEPSQVPVNIVQPQVNVVQQQMNPPPQQPMNIFPYPVAVHPPIVNIQHNPFNIPPQLPMHLHPGLPIVQVTAPTTVPQGLPPPPPPPPPTQQLNYIASQQDGKHLQVNASASHVSSNMSAPLLPAPTASQGIAGNILGPNSGSVATSSHPVKFSARKESITAEAIADSSNKQKRVHIQERAAQEVKIAIKPFYQNKDITKEEYKEIVKKAVDKVCHSKSGEVDSSKVANLIKAYVDKYKHSRKKGD	1328	Protein SCAF11	SCAF11
CL233Contig2	MSSPSPGKRRMDTDVVKLIESKHEVTILGGLNEFIVKFYGPQGTPYEGGVWKVRVDLPDKYPFKSPSIGFMNKIFHPNIDEASGTVCLDVINQTWTALYDLTNIFESFLPQLLAYPNPIDPLNGDAAAMYLHRPEEYKQKINEYIQKYATEEALKEQEERTGDSSSESSMSDFSEDEAQDMEL	183	Ubiquitin-conjugating enzyme E2 H	UBE2H
CL16241Contig1	MAHSKELTDLIEELAAQPALSLSRHTRQSKKRSHKKRVPSSPPQLTKVPKTVLSEESDIEENQPRGQTTQEPATPPHFSPDPNSPHNSPLPVPGPSASK	99
dsrrswapns_comp139881_c0_seq1	RPLIMRLLNYRDRDAALMAARKKGQLVYNGSPVSLFPDYSTIVQKQRASFVGVKRRLRSLGYTYSILFPAKLRVIDGVSSHFFNTPGEADKWLDGRRQRDPPHNAPHE	108
CL2069Contig2	MRVQERRCGCRREDAGAGEKMRVQERRCGCRREDAGAGEKMRCRREDAGAGEKMRCRREDAGAGEKMRVQERRCGCRREDAVQERRCGCRREDAVQERRCGCRREDAVQERRCGCRREDAGAGEKMRVQERRCGCRTNDQLRKLLKSDQDRLQPGETCCMWKVHVIIKCFIAHGKQLNILTLAGQKARKELNVTMSLRMRPRAVTLKFRNFLRQYGSAKPYPVTVNGHKLNVLFAQ	236
dsrrswapns_comp217618_c1_seq10	RDLLGQCVVVYLDDILIFSKDLQEHRCQVKEVLLRLRKNNLFAKLEKCSFEVPSIPFLGYIISQQGFKMDPAKVTAILDWPLPTSVK	87	Retrotransposon-like protein 1	RTL1
dsrrswapns_comp217010_c2_seq2	RVTHVGGTTPKSQENTHRFLLPLQIRLATKTIVGSAFIDSGAAGNFMDALFAKHLEVPLFPLSTPLRVTAIDDRPLEAEFISMTTGELPVQVGTLHK	97
CL14966Contig1	MSILGCWSRDXAKRSIPGYWSRDVYPGCWSRDV	33
dsrrswapns_comp135391_c0_seq1	MQRLVDFCLSRGKKVCLVHWKG	22
CL3096Contig2	MEEEKVVYSRSQLLLFAGTKPLEDALEMFVPESKQFMSSDTELWNFLCSLKQDFSPVILRSKDVYGYSSCRSVVPDPSYFSRRNPKDQPQVAPVPPPRKPPVKRKRRGTRLTCKKRRRRDRADSVGGSEETGSGSSGCSSPTPSDVLDRSIEEIWKAATPKLAMFPSIRVRDVSCKAK	178	Coiled-coil domain-containing protein 71L	CCDC71L
CL1Contig1497	MADQLTEEQIAEFKEAFSLFDKDGDGTITTKELGTVMRSLGQNPTEAELQDMINEVDADGNGTIDFPEFLTMMARKMKDTDSEEEIREAFRVFDKDGNGYISAAELRHVMTNLGEKLTDEEVDEMIREADIDGDGQVNYEEFVQMMTAK	149	Calmodulin (Fragment)	CALM2
CL12924Contig1	ENLNRRTSTGEPQQENFNWRTLIGELQLENLNRRTATGEPQQENFNWRTSTGELQLENFNWRTSTGEPQQENFNWRTSTGELQQENLNRRTSTGELQLENFNRR	104
CL24218Contig1	KAHREKCFQGGNPLTPGSPGTAASLSASSQSGNSPGQNSPGLSPTLQQHSMGLPLLHSLAHSMPPSSHHLPPPPPLFPAGRVNTNNN	87
CL48Contig6	MLCCTADLTPALMYHPIHIPNINPCVSPPQQLAKDLLHPSPEEEKRKHKKKRLVQSPNSYFMDVKCPGCYKITTVFSHAQTVVLCVGCSTVLCQPTGGKARLTEGCSFRRKQH	113	40S ribosomal protein S27	RPS27
dsrrswapns_comp147931_c0_seq1	KTVLILSFLSPHFVNTLPNVYCPSLSFCQEMLCSRLLSEGPSAALVTYLESFVYIHTK	58
dsrrswapns_comp137808_c0_seq1	QTFHQKKSLTTIPLKGKLLFGPDKIISQATGGKKYPFTAIKTKAYFLKGTLFSPLPPPQTRGQVPETIPHIPQILNPVFKESSDPTGRPDVIRPSLPTSPPRHDYHNNPPSQSSVGGRLALFQEVWLKKTHK	132
dsrrswapns_comp173489_c0_seq1	RSGDRKRLLLQCEWKWIHKMGTLEPLGIHEDFSFK	35
dsrrswapns_comp207737_c4_seq1	KKLDGDPTLSFKKKTDSILNAALLQGIISESTHSFLVTDHPITPILYTLPKIHKTLLNPPGRPIVSAKDSFLQPLAIYVDHFLQPLVQTTPTYLKDTGDLLVKLKECQPIPAHTLLATMDVSSLYTVIPTDEGIEKIRTALQHHHDPTRPSTEFLIDLLELCLKHNYFK	169
CL36833Contig1	AHEHNPTLAEIRTFLATITLPSLSPQQLETLNDPITESEILDTIKNLKVGKSPGPDGFSNTYYKLFSSILAPRLAKLYNHWVSDNLIDSEFLTTHIVTIPKQGKAPDNCANYRPIALLNTDVKIYAK	127
CL2144Contig1	MVEPHSDSTDISTQDIADGLSTSESTPIHSASHRVDSTSSYTQYPDNSSELEVIRLVKKKRTGKRRRGRSEDGTQHPHPGTLEPHDPVPEQENVSASCHGATEEKPSDLLETDIRLPKMQDTSMEQVGQPLSELIDKLNGQLDHQAWNVHPEPTDQSFRTCSPGETSGDLQGQNIGQGIQDPMDFYYFTPESPNAAATGGGHNDSPGQGQSAHVPSGSEDVGQTQGGGEAETKGPLETHIEETLLTAPNRGKKSPALSIAEDSGVDEGQGSPSDSPHPCEFRVDNNLLLLLMIHVYRENEEQLFKMFRMSTGHMEGDVQLLYLLLTDCYIYLLRKGSADKPYTVEEAVSYNELDYISVGIDQQTVTFVCTNRRRQFMVDTADVTLTEVFLAALHSAMINGCREPPYPVVLTDATMEKLALAKFVSQESKRGALEVVTLYYGLVHWEDPLDDAAGPPSSHYTCRDQTVSKEGVLHYKANASYLGRETWKSCYVVLSNGILYQYPDRTDVIPMLSINMGGEQCGGCRRSNPTDRPHSFQVILTDRPSLELSADKEEDMADWMLHLCQAVSKGVIPQGGVPSQCLPCCLVLTQDKVIMCHQDCQTSFFRALGVAELLDVCALSTEHEKEYCVLEFTQDRSRFLPPWVLYFSCRQELERFGSVLRGAWKSMYQVELPHKPMQDNTLKKCEDALSLIHSAWQRSDSLCRGRSARDPWC	713	Pleckstrin homology domain-containing family M member 2	PLEKHM2
CL10808Contig1	MAPEVRNGNTVHL	13
dsrrswapns_comp132404_c1_seq1	RRFLLLKTWSADLTSKRSLVSLLFQGKQLSGAELDKIISQTTGGKSTLLPQNKPKRPTFRRRPFFRPFQQGQRSK	75
CL3608Contig3	MSDPPSCSTPSSSDPARIIKVTVKTPKEKEEFAVPESSSIREFKEDISKRFKASTEQLVLIFAGKILKDQDTLSQHGIHDGLTVHLVIKTQNRSQAATAPQASSSSTSTTNSTTSSSSTSTTSTTTSTPFGLGGLGGLAGLSSLGMNSSNFSELQSQMQQQLMSNPEMMVQIMENPFVQSMLSNPDLMRQLIMANPQMQQLIQRNPEINHMLNNPDIMRQTLELARNPAMMQEMMRNQDRALSNLESIPGGYNALRRMYTDIQEPMLNAAQEQFGGNPFASLVSDASNADNQPSRTENRDPLPNPWAPASSTAGSTSTGNTTEVNSTGSNATTTTSSSTLPNLGAGMFNTPGMQSLMQQITENPQLMQNMLSAPYMRSMMQSLGQNPELAAQVMQNNPLFSGNPQLQEQMRQQLPFFLQQMQNPETLSAMSNPRAMQALLQIQQGLQTLATEAPSLVPRVNPPFGGLGSANSSPASVPSPAPTENSSPLSGLSEAGHQQFVEQMLQALSGANPQNQNPEVRFQPQLEQLTAMGFLNREANIQALIATGGDINAAIERLLGSQPS	564	Ubiquilin-1	UBQLN1
dsrrswapns_comp214324_c0_seq1	KNMVLRSARDVHRTTDPSTTQTRSAQPGSSDTSKSRTVRFDGMAVEAAIWRRKGIAEDVIITMLKSRKATSSK	73
CL1Contig1504	MAAKDYDHLFKLLLIGDSGVGKSSLLLRFSDNSFSGSYITTIGVDFKIRTLVLDGERVKLQIWDTAGQERFRTITSTYYRNTHGVIVVYDVTSPESFVNVKRWLHEITQNCDSVCTVLVGNKDDDPSRKRVESADAKRFADQMGVRMFETSAKENRNVEEMFLSVTRMVLRMKRDNQARLNPSEVVSITKTKKKPHVKRCC	201	Ras-related protein Rab-35	RAB35
dsrrswapns_comp206652_c4_seq1	KWADDIKRRITEKEWDISFKLMATTCKAQETNYKILSRWYRCPVVLHKMFPNSSTCAGGAIYTRWICYICGGSVL	75
CL44486Contig1	MVKFVLSMKLVCRKNPSEANTAGK	24
CL24765Contig1	QVYSASSCFIVSGTEQNSLEGPSRSSQSVAPNGFKRHFLSHKLDCDNQPQDPDRLFQRCFLATVTTINVQGPS	73
CL1665Contig4	MEEREDLVYRAKLAEQAERYDEMVESMKKVAGMDVELTVEERNLLSVAYKNVIGARRASWRIISSIEQKEENKGGEDKLKMIREYRQMVETELKSICNDILDVLDKHLIPAASSGESKVFYYKMKGDYHRYLAEFAQGNDRKEAAENSLVAYKAASDIAMTELPPTHPIRLGLALNFSVFYYEILNSPDRACRLAKAAFDDAIAELDTLSEESYKDSTLIMQLLRDNLTLWTSDMQGDGEEQTKEALQDVEDENQ	255	14-3-3 protein epsilon	YWHAE
CL3449Contig3	MNLLPSNPHGNGLLYAGFNQDHGCFACGMETGFRVYNTDPLKEKEKQEFLEGGIGFVEMLFRCNYLALVGGGKKPKYPPNKVMIWDDLKKKTVIEIEFSTEAKAVKLRRDRIVVVLDSMIKVFTFTHNPHQLHVFETCYNPKGLCVLCPNSNNSLLAFPGAHTGHVQIVDLASTEKPPVDIPAHEGILSCIALNLQGTRIATASEKGTLIRIFDTSSGHLIQELRRGSQAANIYCINFNEDASLICVSSDHGTVHIFAAEDPKRNKQSSLASASFLPKYFSSKWSFSKFQVPSGSPCICAFGTEPNSVLAICADGSYYKFQFNPKGECTRDVYAQFLEMTDDKL	344	WD repeat domain phosphoinositide-interacting protein 3	WDR45B
dsrrswapns_comp205110_c2_seq1	GTSLNTIDDFLENLDLQQLPEDYQSYLDSELTLLEVQEAID	41
zeinaSSns_comp377489_c0_seq1	RSLVTLNAQDPTPAGSAVNTASDKATVYVVLKGLIDVEKELAKLQVKKSELGRQLEKLRERMGSADYRSKVPETVQQQDADRIRQLETEFRK	92	Valine--tRNA ligase	VARS
dsrrswapns_comp207666_c7_seq1	RWRQSKTGPNFSLKSKSAPYRWFISILSTMSAPFTDLTKGK	41
dsrrswapns_comp83796_c1_seq1	RFTLHSNQHQVSFFDTLISRKDNALSSDLYIKPTDKNTLLHYRSFHPMQIKKSVPK	56
dsrrswapns_comp155860_c2_seq1	ARKPVSAKKYHRVWKAFIVWCEKNNRNPQHWDESNLLRFLQEGLNK	46
CL8940Contig1	TCLKGKVYKKLFLYINPTKSPVPPSFFIYLFIFLFIFHSHIQTTACLNFSNQTAAEIAN	59
dsrrswapns_comp217629_c1_seq2	KPLSSKDEKDLLGNQNLNSNRVSYNRERQRPLSSLKPQIPEKPHISESTENKEWDKRNVTSRIQNRRPSNPKEK	74
CL1392Contig5	RSGTPFSQDSAYSSRQGTPSHSSTQDSSGYKSRRQENSSGDSYSRRSGHHYSPAPSSSASSSSSSQHESSQKRFHRHQHQSSPQSSYRSRHRKPPPPPEEPPLIGFPGTPPLPPPPPPPPPPDDIHIDRDYRIGHPPLPPSIAAPSTALLVPPPPPTEGWEPPPPPLPPLPPACSPPPSPARSCSPLLDGVSESLPFTQHSSSLDSRIEALLKEQRSKFSFLPSDTEEEEEATTEAPAQEPVIVEEVPPVVHGPYTPPLPASFEDVSAEAILRMAEIGRTANGQDRLSSGEDMEISDEEMNMEMPGAAVPPFPLLPLLPGAAGTFQTPPIPSPLLPLPHHHAQPPSPFPLLPNTAARGRLGDLAAGSSTPSALDPSSSSSSAPHIYDFVNSMELVNRLGNQWGGTSMSFQMQTQMLSRLQQNMQGKNLPFEDPYPPPLLPHPIPPRLHQPHPLPPLMSEQVFSPAFPPYPAQQPQPLLPPREFTARTAQGPSQEMRGPGWAPGGGVDPHASTIESVLAALIQEMKNTMQRDLNRKMVENVAFRAFDDWWERKEEKAKPFQNVAKPPPREEEKEKPRPKEPGLLSLVDWAKSGGSEGFGFGTGLREALRLPSFKVKRKQPSEDEDIEQKRPRPSTPAEEEQDERDKETETDSRQGGKITQKEDKRVHKRRRPFHLDSEGEEASEESASEK	689	Histone-lysine N-methyltransferase SETD1A	SETD1A
zeinaSSns_comp367417_c0_seq2	KKNFEILSFFTSNPSLKLSKCAPLCVSVDAVDGYNLSSVAVGLFLSIQVNTWLLGRVSQAETSHLNAKQEQRNNKNVNKQYK	82
dsrrswapns_comp165448_c0_seq1	MEHSEELPTLVDLSQQIVSLTQVVRELR	28
dsrrswapns_comp189998_c3_seq1	MSNRSTDINLR	11
dsrrswapns_comp139682_c0_seq1	RCIRPRKFKMESLRSVIAAMSLEEFLVSLDIKDAYLHVPIFPPHQRFLCFAYQNLHYQFTALPVWPTSAPRVFAKIMAAATEVIRKRGISIAPYLDYLLVKAPSATEPQQALQTTMTTLQDLGWCINREKSSLIHSQSQTI	141
zeinaSSns_comp376041_c1_seq2	MKHERSLMTVDQFLLIHNFEFCLFLLLPLLPTG	33
CL6153Contig1	RPRELRSYFVTDFPNCSSESAAPAGPGISAVTMISTQLSGDILKPQFMEQLNYLRERCDHLAACLLLSSKHIHNKLSQPADKPQGRPKTAMAALGGSTWNPYETTMNREYTHKISSTQALRPQTSKGYRNPYCLSDPVGMSMYSDEFGWKPYSKPEPIRAATSSGTRSNNPQANKAFTVWKLSREEQKAAFDTCTPLKKTPTAEDFQRVMKAQFSSTYRGDFLGIPQGFQVKYALTPTLNWKKQIPRPLETESRFHYQIQPHDPELQNFTYKYGCYANRHLPAKGVVPTVLKSHIQNQEHRKQLTTYQRHFGKEYIDLPSLVKSMNPEELNKYLDSVPPEDKAAVEQILISVTGRGYQNLKQKSSQMKVHGHQPKK	376	Testis-expressed sequence 26 protein	TEX26
CL32928Contig1	MQNHLLYLVNLKRKAVVYNSILLTYIAFTALQVIKRSLEVWGSEEALEEAKEVRKDNRDKMKQKKFDKKVKGEFWYLYI	79	DNA repair protein-complementing XP-A cells	XPA
dsrrswapns_comp139088_c0_seq1	KFCMKSVRSVIMSMMHIYMYPSEKNPKSTYDFQQTLSVQSLPFSLCTVPRVFTK	54
CL22172Contig1	MGDGLPVVQSFLDXXFQDNGSHTCTAR	27
CL41753Contig1	KDKLKVWANLPISIWGRINLLKMIFLPKFLYIFHNSPVLIPRSFFVSIDMAQTVFLWANKPPRFARAKLRAPVSEGGLGLPQWYFYSLAAQIYYIHWWFIIHIIQISHCRPLWRAQ	116	MGC4836 protein	MGC4836
CL1605Contig4	MMALSGDSVWKYSLAVWILLLRTAISWSTVLDPIYWNSSNARFLPGQGLIMYPKIGDKLDIICPKTDSKSTGQYEYYKIYLVEKEQADSCTIKDRTPLLNCAKPDQDVKFTIKFQEFSPNLWGLEFQRDKDYYIISTSNGSLEGVDNQEGGVCVTKAMKILMKVGQDPDFHNHRGSSSTRRPDHESGTNGKSSTTSPHVNGPEGSSTDGKNAGHSSILGSEVALFAGIASGCIIFIVIIITLVVLLLKYRRRHRKHSPQHTTTLSLSTLATPKRSGNNNGSEPSDIIIPLRTAEGVFCPHYEKVSGDYGHPVYIVQEMPPQSPANIYYKV	330	Ephrin-B2	EFNB2
CL2868Contig2	MLFIYLQFTYWPFYWREGKRTASYNPCNTYNPYNIIPTIQSLQYLQSQAILLVLHNVFPTSRCNWQLPTEEEIGLNSLIGFF	82
dsrrswapns_comp216945_c1_seq1	VQLQTPIDNTSSALWQVLNVPPGRDTGLGRTRVPLVPLSVSLPYSLSAHRTVIRIA	56
dsrrswapns_comp14225_c0_seq1	VALELIKVIGGGAFEVYRNCFFNLAIPIIVFTEAAEVKRTNIRCDHIK	48	Ubiquitin-like modifier-activating enzyme 6	UBA6
dsrrswapns_comp200983_c6_seq1	RVSLPLDKQERIRSQVYILFQTQRPTLYTHLAMKVLELMVSSIEAVPFAQLHLRPLQSNVLAMWK	65
CL44293Contig1	MRSCAHTQTKDILLPVSLVR	20
dsrrswapns_comp217009_c1_seq5	RGPPPPPRPPFGRPPFDPSMPPIPPPSAIPPPIAPPHLQRPPFMPPHIGSMPPPGMLFPPGMPPVSTPATTPTPSQSPTPTQAPTLPPNEEIWVENKTPDGKVYYYNARTRESAWSKPDGVKVIQQSELTPLMAAQAQAAQAQAQAQAAQVQVAQAQAQAAQVQAQAAHSQPIHSQAVTGASPTTTSTSMLVSTSTTPTTSQASSTNTTTSNSILQAIPSSSAPEQTQSVSMPVTVSSISVATSLPTVSSVQSLSAQLSQVLPHTVSHAVPQPTAAITAFPPVMVPPFRVPLPGMPIPLPGVLPGIAPPIVPMIHPQVALAASPATLAGATILSEWSEYKTADGKTYYYNNRTLESTWDKPQELKEKEFEKIKEPTKPETVIKEEPQPMDTEDEIPKEEPPKEIKEEPKEEEMTEEEKAAQK	422	Transcription elongation regulator 1	TCERG1
dsrrswapns_comp195651_c0_seq1	MRTYTTPFSFRIRDSPYRIVTTNSQVFLTSPPHIFKIMAAATALIRNAGFSINLYLDDLLIRMPSLLEAQRSLNVTMDKLQELCWVLNMNKSSLTLNQSMVFHGIQFNTQTRRISLPPEKVLHLQASK	128
dsrrswapns_comp150105_c0_seq1	DKDFEVEAGATLDFPLSPSLYVFPLGPV	28
dsrrswapns_comp210289_c0_seq4	MQNASSDSDTDSESHFSLLLPQDYLGLAVFSMLCCFWPLGIAAFFIVILV	50	Synapse differentiation-inducing gene protein 1	SYNDIG1
dsrrswapns_comp150506_c0_seq1	KSSMDLMLLVIEEVTKNLTATRNEIAAFESAHLPNLRLDSDTNWLDKLQQQFTRYTSELHKFKQHKVTIVNADYQNRKVYRWLTGGDVNYNRTSRQRGHFFATQVDSSPYTSNSSDIDTPTRGRGYNRGRRGRQFAQYNPNIDAQSTSTTPLSSISPFLGSGPHSRDRDARTKEGVAGSTRSTKQYRPPRK	191
CL724Contig3	RVGGVYAYALSTQLPGAVYRAYGAGCFLVGKNMADEIGNGDTLALPVGKKAVNSLIRQNSHIFSDTQCKVCSAVLISESQKLAHYQSRKHANKVRRYMTIHQGEEFVSAKKFKAAPAESSNGEDRTKCCSVCNMTFSSPVVAESHYSGKTHMKNLRLREQGGVTEGMLYQAKKPLVTRTPTVATKSDNKMDHSDRAKFCKLCHSTFNNPLMAEQHYAGKKHKKQETKTQIMTIYTSSGQTPAQAPIPLNLNSPMPGSGSAGKGFSCDTCNIVLNSIEQYQAHVSGAKHKNQLMSMTPSSEEGLPSAVGPSAFASPLSAGGALSSGGPSGRGFCPSGDLTPKGPSSFGSLPPLGSLLPPLYPPAHSSQPYVHDDTMSPDGYNYFNEDFE	388	Zinc finger protein 346	ZNF346
CL757Contig5	MWRPQAWWSSVRSALQRSDQPPYLNDATGFDDEPALEGEEDLPRFNKLRVLVADEPVATNGLPVNVASDDESLLESSHSRDKSEPCDKCSSHREMRKQGKVKRKLVLAAVLYLLFMVGELVGGYVANSLAIMTDALHMLSDLSSIILTLLALCLSSKSPNKRFTFGFHRLEVLSAIVSVLLVYILTGFLLYEAIQRTIHMNYNINGDVMLITAAVGVAVNLVMGILLSQTGHPHSHSHGPTANSPSPHGHSHGSLAVRAAFIHALGDLAQSIGVLIAAYIIRFKPEYKIADPICTYIFSVLVVFTTVRLVWDTVLIILEGAPRNLNLDRLKEDLMKIDDVYSVKDLNVWSLTTGKSVAIIHLQLCPDASSKWEEVQNKARHVLLNTHGMYK	391	Zinc transporter 4	SLC30A4
dsrrswapns_comp205600_c4_seq1	KRLNPRQARWALFFSHFNFFITFRPGSRNKKADALSRSFSPEDSCFLDDDPIVPPAK	57
CL41Contig13	KSPNASAPILFAKYSTITRLQNASQYPGPHFKSPSSNQNVPQTTKPQMVVTPNGAIPPPPPPPPPPPPPPPGSAMAMLKPSPCTPSVPQFTPPPPPPKIQQVHQINTVQATQPPPPPPLPPPPPPPPPPPPQFQAPIKSSAPINKTVAPIVTLSSSALVGPPTAPKKQIHFTPSLIQQQTPASSVPSGPTPPPTLPKQQSFSKPPASPQSPMPSVKQIVSQFPPPPPLDQPPKQSISNSAPQSPPAVKAKPKWQLFSVPSPEFPPPPPESSLALLPPPPPPPPAPATSPVPPLSPTPDKMGSPSKKPSKTSSPGGKKPPPTPQRNSSIKSNSSAEYQESKKSSVDSLVSKFTESPGSPSKELTPPNCAPLKPAKLNLSGVNLPMVFQQVNVSSQASCMKQSTKEPATEFPSPPSDSESDFPPPPADLELLPPPPPADGPPVVFSGNTSPKVAVVNPQPQTWSKSSVKKAPPPTMPKRNDSVRLMQVEMTDPISPVSSQVPTSPKPSLSVQPGFLADLNKTLQRKSITRHSSLSSARLSRPEPTTTMDDMALPPPPPELLGEHQKANCYGGSHLSGYATLRRGPPPAPPKRDQNTKLSRDW	600	Ras-associated and pleckstrin homology domains-containing protein 1	RAPH1
zeinaSSns_comp384169_c0_seq4	MSFRSSSSYSLQSKGISGGGGYGAGFGGGASSGFSLSSAGGFGAAAASSSFSNFGGNDKQTMQNLNDRLASYLEKVRALEAANADLELKIREWYEKQKGSGIGAGSKDFSKYFEIISDLRNKILSATIDNSRVVLQIDNAKLAADDFRLKFENELALRQSVETDINGLRRVLDELTLARGDLEMQIESLTEELAYLKKNHEEEMSHAKSQSAGKVSVEMDAAPGVDLTSILNNMRADYEILAEKNRRDAELWFNQKSGELKKEISVGVEQVQASKSEITELKRSLQSLEIELQSQMAMKQSVEGNLNELQGFYSAQLQQIQNAISSLEEQLLQIRSDMEHQNTEYKLLLDIKTRLEMEIETYRRLLDGELGQVTTVSKASSVEAKTESSSSTTTRTRMVKTIVEEVVDGKVVSSTIQ	417	Keratin, type I cytoskeletal 12	KRT12
zeinaSSns_comp324460_c0_seq1	MSGKEKSKFEDLAKADKVRYDREMKDFGPVKKGKRNKDPNAPKRPPSGFFLFCSEFRPKIKSTNPGITIGDVAKKLGEMWNNLSDSEKQPYNNKGAKLKEKYEKDVADYKSKGKFDGAKAAPKLARKKEEDDDDDDEEDEEEDEEDEDDDE	151	High mobility group protein B3	HMGB3
dsrrswapns_comp85540_c0_seq1	KISSKPLKLSHVVHKATLELNEDGAETAPKAEASSRK	37
CL2111Contig4	RRDSGRVNTKIRSFGPISRAGFYLAFQDLGACVSLISVRVFFKKCPRTTAGFASFPETITGAEPTSLVIAPGTCVPNALEVSVPLKLYCNGDGDWMVPVGACTCAAGFEPAEKDTQCQACKRGTYKSKQGEGSCMPCPVNSRAISSAATICSCQNGYYRAEGESAETACTSVPSAPRHVISNVNETSVVLEWAEPGHLGGRGDILYNVICKKCLERLCSRCGDNVQFWPRQLGVTQRLVSVSHLQAHTKYSFEIQAVNGVSGKSPHIPNYYTVNITTNQAAPSAVPMVQSHRSSANSLTLSWAPPESPNGIILDYEIKYYAKGHSGAGNTVTSQRTTVRMEGMTPDTVYVVQVRARTVAGYGAYSEPREFQTIAEDGDRSSLQEQVPMVVGSVTAGLIFIIAVVIIVIVCFSRKQRNDSESEYTEKLQQYMVPGMKLYIDPFTYEDPNEAVRDFAKEIDISSVKIEEVIGAGEFGEVCRGRLKQAGRREQLVAIKTLKAGYTEQQRRDFLGEASIMGQFDHPNIIRLEGVVTRSRPVMILTEFMENGALDSFLRMNDGQFTVIQLVGILRGIASGMKYLSEMNYVHRDLAARNILVNSNLVCKVSDFGLSRFLENSRSDPTYTSSLGGKIPIRWTAPEAISYRKFTSASDVWSYGVVMWEVMSYGERPYWDMSNQDVINAIEQDYRLPPPMDCPAALHQLMLDCWLRDRNLRPKFSQIVSSLDKLIRNAASLKVTSPAHAGVSQQLLDRTVPDYTTFPTVSDWLEAIKMGQYQENFLSAGFTSFHLVAQMTAEDLLRIGVTLAGHQKKLLNSVQDMRLQMSQTLPVQV	828	Ephrin type-B receptor 3	EPHB3
zeinaSSns_comp336394_c1_seq1	EAVNVWLERGVGGIYFGDSENFPNVSNILFLLKGTLTSKGFFLSNDNVSEANK	53
zeinaSSns_comp379939_c1_seq4	MYETSLGYKPNVPFILDDMFCAGYKEGKIDACQVL	35
dsrrswapns_comp198257_c0_seq1	LIVLKDNRQFILQDPAQGLHFLKPPGIRSATTVTNQTT	38
dsrrswapns_comp986870_c0_seq1	RPIALLNSDLKIFTKIMVNRLSKHLPKLINADQVGFIFGKQAVDNTRRAVNITEIINK	58
dsrrswapns_comp101464_c0_seq1	KHRISCTSTHVIYMITCPCGLSYVGKTQNTLRERMGNHRSSIKRAFETGVSRLTLTTTLPKNGT	64
CL532Contig2	MPGKEAAVNVMQSSTKSNTKKMVQARLPFKRLNPVPKDEGCLEEKKVRITKNVSPQKMLHSLNSSMEDMENDCDMETETVPIPKAVNGKGPLDNYIRKAPKVSHAPSITTIDLTEESSISISNDCPLNGESETHLANGTLALEESTPNLPLSAKEECTVSLENKTVENTHFSELKSDQLHQAAATSTSASNFSPERVVKEDCNSSADDDSASVSSSSSPVSLSSPDAQTGSQFRNRSSPSTSTTPTGKVTANKTSADKNKTKDKDKQRQAEKEERERAKKEARSAKKKKRQGLLKNLQRKRGKTSESSGKEYKKEKKEREDKEKAEKMKLKEEKKREKLEALEAKQEEKRKKDEEKRQKEEEKRQKEEEKRLKEEEKRVKAEKAEITRFFQKPKTPQAPKTFSRSCGKFAPFEIKKGMALAPLCRIDFEPEASEELDRFLQEQNSKIYFFDEIKKRKPRKMGQTTVPTVNSFEVDDVQVLGESDPVLGSNMLEGHIKDIGVPERKKFGRMKLLQFCENHRPAYWGTCNRRSRVINSRKPWAQDTGMLDYEVDSDEEWEEEEPGESLSHSEGENDDDPKEDDEDDDGFFVPHGYLSDDEGVSDEECTDPENQKFRQKLKAKEWYELQTNGKKIRAMQPVVIGCVWWDSKASEISLLQKFSACILESPAVDEELAQEISSAQSLKDRQILSKLVPLLHGNVNGSKIMIQEFQEYCRRGLFLEDNASDAAGNESTSPNVTPQTPSNIIVPSKARLKRLISENSVYEKRPDHRMCWYVHSDVLKGLQQDNLPVPCQWTYITQVNSVAKEDNGANGGSLQSLPLSGKRKSAGSMPITKFMKRAKDLETAINTDMDGFQADNEEDDDDCMILEDQQAKDAEDSTIECKINLNDSAVLASCQN	896	Chromatin assembly factor 1 subunit A	CHAF1A
dsrrswapns_comp176670_c2_seq1	RRVPSFLPKVVSKFNLNPEKVIPTFYPSPANPKEAALHSLDQVRALKFYLHDICK	55
CL952Contig3	KCDVFKAPLTPRTSQIEPQSPASSHREPHLYTQVTSPQHHSDMYRQSSSASYTDPYSQTPLTPRPQSEISCTLNPRSLPSDPFTRVPTSPQSQASSQSPLTPRPLSADAFCQSPVTPRFQSPDPYSQPPSRPHSRDPFAPPHKPPRPQVAEQGFKPSAPLLHTSPVGSGYQSSQEVHPKLPVNQQQNSMFARSPGASVFPNAQNQLCFTFPHSPGDSGVKNSPSHQPNLPSSHSMNTFHPNKHQSYASPNSNTPSFHAAGSPHSSGNSSTSDVYAQSPHRPPSVLPQEPTYQSPATSQRQGLNSPAEKQREDLNGTVNALGTASK	325	Histone-lysine N-methyltransferase MLL2	MLL2
dsrrswapns_comp194849_c0_seq1	RWIREAVIEGVTLATKRNNEDIMQDNGASSSRRGQMSAGWQSPTESAEDELEEEQLSSTFDMSLVEPLIKAVRAQLELPEKAEQQTSSSNPFKFLKRERSTFPLHEVIKEIILKEWEKTDAKFPIPPRVQKLYPFTAEEEIIWEKTPKVDAAVSRLSSKTLLPVEDVMSFLNPMDRKMESSLKK	184
dsrrswapns_comp211393_c3_seq1	KIREKSGSSPPSTEVPLHLREGLYFNK	27
CL30Contig3	MAASANANPVPKLYRSVIEDVINDVREIFLDEGVDEQVLMELKTLWESKLMQSKAVDGFHTEEQQLLLQAQQQQQQQQQQHSQHHRVQQHPQQQQAASHQTQQVLIPATHQAQQQQVLVQESKMIHHMTPQGMSAATTLALPAGVTPVQQLITNSGQLLQVVRAANGAQYLIQPQQSMVLQQQVIPQMQQGGVQAPVIQQVLAPMPGGLSQQTGVIIQPQQILFTGNKTQVIPNTMSAPQAPIQGQLTVTSQQQQQGQQQAPLVLQVDGAGDTSSEEDEDEDEDYDDEEEEDKEKDGEDGQVEEEPLNSEDDVSDEEGQELFDTENVVVCQYDKIHRSKNKWKFHLKDGIMNLNGRDFVFSKAIGDAEW	369	Transcription initiation factor IIA subunit 1	GTF2A1
dsrrswapns_comp381640_c0_seq1	MSRVPSEPNKATAFLKCNTSLEK	23
CL5947Contig2	RLPSSQKASLDIDTPKVDVDGSFTTPQVELNAPQINFKGPDKPNVNASISQGTFKSPQASTDVKGSKFKFPTLRIFQTKLGLPDADLGLESTKSENASPPNISGNLTMPNLKGSAPDVGFEESDKKSFPRFKMPTLGKPDAKIKMPDVQLPKDNVQLRGPELSADLPSVSGKGIKYKIPDANLKAGVPELEGNIQGLGTEIIAPKLNMESVEGSMHLPKSTSLSGPSIDLPDNKIQISGTEKSPSQRRSPGFGLDLPSANFSAPKIKVKVLPDDGIHLKGQKLKNDVRLSAPKLEGDELDDIDIDLPSAKVNAPVWKEPFSGKTEVPPTDINSPQVKGGVKISPMKLENDDLTVGVNIQPGEVNAPTWKRPFSGQTEALGDDVNAQFKVPSKTNSPNIERDVSPRSKFKYLFSESNFSFPEIGFDISPPRKNTS	434	Neuroblast differentiation-associated protein AHNAK	AHNAK
CL7404Contig2	MDPAEGASPFAVLTQQLSSLTQAVRELQSGYAQLQEHIRSHPPAALPSTSAATPPAPTEVQVITSEISEPKVAFPEKFAGDRK	83
CL2590Contig2	MLSRPKPGESEEDLLQFQHQFLAAKTSAAAQLVRKADKRKGDDGKSAKLSPQATGGRDVVTLQEFPDLPPILTPAPTKKSKFAREKVRFADEDPEEILEQHDQHITTVFSKIIERDTSGVPIVAPVSTGLPFPKVFHRSQVPSQDLPCAAKKSIFAQQMAARRAAEQTKEGSLSSPQIPSCSLAGPTSVLPSNVIKPTPLADAMEVEKSTLITGQGLGISAGQEEAQKIHEENMKKLRSMSNEEKMQEQEILLLQLDPKLVDFLKSKKCKKTTDGHSSSVQASQEPQTVHLEEPQYLSEDDTSGMSPSGEKEMAVSGHLPVKPQKEWVHMDTVEFEKLEWMKDLPLTKQSKTKKGMQARFSLKGDLIPPNSEIPTHMGLHHHGEEAERAGYSLQEFFHLSRSQFIQQRTLSLQVLGHIVQKAKQGEFSAALKGSVLQLLLDAGFLFLLRFSIDDTAENVIAAAVRALRSLLVSPEDEEYLDMTFLWYQGATVFPFLPNEESEDEEEEVEEGLEQMMGKEERKKVKEEKKSDPDVARYDVIKGLLKTKLLHRLRYILEVVRPAPHVVLDIFDILTYVARHSMAACSQLLDCPRLIETVVQEFLPIQWSMQVHTGDLGPTNLYGIPCSAAMKFLRVLGSSGRHAAARLLHKFDLKKRLSRFVAQEPQDLPLQKEEAERMSMETFRMWAVAAGYGQACDLYRELYPVLMGFLQSLPHLIFTCRGGNKVSTIFIQRAASVLTLLTRITQTAGWTAEIEAQLRSVQEENKEQTPPPSVSWDQVTGLLLLVEGCLRKCLEEVSSPSTWDMVKPLATASLNFVASYYQAASRQPSLDTVICNEELERLTAEVLLPFLHHPAATSMWDLLKSCSAVCNPGSCAPLPESVPSIVTLGCTGGKTALTLAGTKSSFPVLTSVLNLVCNICNIHKGMASKFAFLLESKGLLDYLWHICEAPSPAVTPSSAWVLRHEYHLQYYVLSLKNKVASLCPDGCHHASVFHSVSVSLLSRLLPGSEYMAYQLISGFTFNPSFLPEGAAGGPEAADLADILHITPNAKNEPPKSVAYPASSPSRGVLLKEAYKDLPAIRACYLAHLSHMEQDLSRSKFIYQERTCSLQSAMLPETRGPILPFDWPFLPLINLYNKVTNAETRGNVVNTLPSDLVNKISRNLQWLLLLESWRSGCLKNIPTAAKLARIACVFLTGGDLFLEGSVHTYTTAILMLYSQNKCLESLNLDVPIPGLASFYDFYMDLLEQFEGVSFGDPLFGTFVLLPLQRRFSVQLKQAVFGECVSCLRSLSVSLKELPVPLALYTSPCENNLHLLHLYFRTLVTGALRQTWCPVLYVVAVAHLNNFIFSQDQVAQEVDAARKSMLRKIYLLVDKDLRKHLLFYKQLSSESPVGFDMYEQLPPIRERHLKTTTEKHHEAKGEND	1421	RNA polymerase II-associated protein 1	RPAP1
zeinaSSns_comp344420_c0_seq1	KIVTTYSNDTPFLRRVMRKHWSVLMQDPILRDQIPSQPGFIFKRGKTIGSSLSPSLFLEDNPMGTSNWLTVKGSYRCGRTRCQACNVMNPSK	92
dsrrswapns_comp179924_c0_seq1	RCSGCITCGFLLTGSHFSHPHSGKRYEIRHRLTCLSEYVVYCIICPCGLYYIGKCTTTFRIRMNNHRSAIRIALTSGKADTPLARHCVNFGHSLPSIRCILIDHIPPLKHGGDRGKLLLQRESKWIRTLDTVAPRGLNEMYSLACFE	147
zeinaSSns_comp384682_c4_seq1	KLEKCTFEVSSIPFLGYIISPQGFKMDPAKVSAILDWPLPTSVKAVQRFIGFANYYRQFIKNFSSKFHPILALIRKGNKPQRWPPQALEAFKTLKEAFSSAPILRHPEPLQPFFIEVDASDVGAGAVLSQRSSSDGKLHPCAFFSKKFSSPEQNYDVGNRELLAVKLALEEWRHLLEGSSIPVTIFTDHKNLEFIQSLK	199	RTL1 protein	RTL1
dsrrswapns_comp184742_c1_seq1	KLSQLNHMSLLSQVVKDLNYWQLPHISWFGRLSLIKMNVLPRLLYQFQAIPVQPPTRFFNILHSSFTKFIWAKKNPRIGRNVLRMHK	87	MGC4836 protein	MGC4836
CL1796Contig2	MLPLSIKDDEYKPPKFNLARKVSGWIRSIFSDSTSRNLFCFLCLNLSFAFVELFYGIWSNSLGLISDSFHMFFDCTALLAGLAASVISRWKTNETFSYGYVRAEVLAGFVNGLFLIFTAFFIFSEGIERALDTPEVHHERLLPVSIMGFLVNLIGIFVFQHGGGHGHSHESGHGHSHSLFNGAVSHGHSHSHGGGHGHSHGGGHEHGHSHGGGHEHGHDHSHKHGHGYGSSCHDEPPEENKGSSKQILEGVFLHIVADALGSVGVIISTILMQQYGLMIADPICSMLIALLIFVSVIPLLKQSIGILMQRTPPSLDHVLPQCYQRVQQLQGVYHLQEPHFWTLCTDVYIGTLKLVIGPEADARWILSQTHNIFTQAGVRQLYVQIDLAAM	390	Zinc transporter 7	SLC30A7
CL116Contig4	MAENDNWDADDFDPEDLNQKGAASGPVTVRDRWDGEDEEEDVKDNWDDEEEAGGAAKKEPQITVEQKVPEKKKLLEKIKEKEKLQKQRKEELKKQVQTLESSNTPELTPEEQLSEKLRLKKLQEDSDLELAKEAFGDDVTVTGIDAMNPSTREDFTEFGKLLKEKITLYERSLYYPGFLEALVRDVSLSLEVEDLKKINNSLTVLCFEKQKQEKLQSKAKKKKKGVVPGGGLKANMKNDLADYGGMDEGYGREFDDFM	258	Eukaryotic translation initiation factor 3 subunit J	EIF3J
dsrrswapns_comp202211_c0_seq1	KQLTTNIYRKTTDRNTLLHHASCHPPHLLKSIPYSQMIRTVRNNTNPTRLDSQLDELIDRFLQRGYPLHELLHTRQKATRFTQETLLHPTQGVEGYTTGV	100
CL39034Contig1	KLNCETSDLTAAIISIPTPPANSPDESQLSSPSSGVLRNSSITARYYQETVRISSL	56	Potassium voltage-gated channel subfamily D member 1	KCND1
dsrrswapns_comp163389_c0_seq1	KALLDTNLANALVHFLVDCLEMVLGKNYFMYDGFSGRAIPRESFRIWAREEIILKLFLNDTYLPYIRQYYRYVDDTLIKWDGPLSTFEQMVNEANRSHPTVKFTFETSK	109
dsrrswapns_comp200711_c0_seq3	KGKHKLYLQKFTIPSVHSAVVVCGKWNRKGIKSSATSIRFKMPVIYGCVLVFGACILYMRVDLLSFLFFESARTPPSNVTTQDRGALSSLIKDPNTTDYHCKIASLLNDSNTYEPLR	117
dsrrswapns_comp136632_c0_seq1	MEELYKENQDLQIDLNSPPSTLPNKLENGVAQLITAEAWNINPSGLMKK	49	Retinoic acid-induced protein 2	RAI2
dsrrswapns_comp106316_c0_seq1	RVGELQALSCAQDHISFLHDRVILKTVQFLLPKVVSTFHLRKELTLPIFPEDIQGHKDLEKIDPVRCLKRYLEVSGPFRKTDRLFVVPAGSRK	93
CL1370Contig2	MITNLANHVLFTADKCCAVMSTHIISCLLLYRYRQGVHMSVLVEDFFSMKEEVLARDFDLGFSGNSEDVVTHGIHLLGDSVNITHTSNEFFIAPNTKIPAVFELNYYSNGLLHVYFTEAVVVCALYSQVRSKSTKGSSDVSITQESLIRSSTSLCCLLSNEGVIALPCHMFYQVCNEAVQRLLAYGILLIAEEEQEDASPSVTDEPWDKKLAEQLAWRSDEEDEDSDFGEEQRERYIKMSPCEEHQQFLAFLRRLLGPVLEAYSSAATFTLSFSSPVPEKEFTQNLLKFLICRTERSLAVYAESATLCLARNAVKTFVDLGVFQVYKDKRGSILELSSTFLPQSSRQELLDFILGFM	357	Glycerol-3-phosphate acyltransferase 1, mitochondrial	GPAM
dsrrswapns_comp212479_c0_seq1	RMDRHRAEKLIQIARECLLFGK	22
zeinaSSns_comp375451_c0_seq1	LLSVNQQVWCGSFSVYTGLQVPSCVKTLQKRNSATSSSSTSLT	43
CL452Contig10	MSSLPERPWKLGINKYHCFTFISPVQQPASEQRTQTFAIGVGKIHCQMRTGYHLIQLPCTHKILRMQLF	69
CB591915	MSGASDPCNRRDCSITCDLQLLNMDRCSPAPVGLCLDMCPRNERQERERQGLLHHLETMDGQRARR	66
CL412Contig8	MSDNQSWNSSGSEEDLEPESGPPVERCGVLSKWTNYIHGWQDRWVDLKNNTLSYYKSEDETEYGCRGSICLSKAVITPHEFDECRFDISVNDSVWYIRAQDPDHRQRWIDSIEQHKSESGYGSESSLRRHGSMVSLVSGASSYSATSTSSFKKGHSLREKLAEMETFRDILCRQVDTLQKYFDACAGAVSKDELERDKVEDDEDDFLHNHPNEDYIHSNNGNKEKLFQHVTPKCIDGIDFKGEAITFKATTAGILATLSHCIELMVKREDSWQKRLDKEIEKRRRVEEAYKNAMTELKKKSHFGGPDYEEGPNSLINEEEFFDAVEAALDRQDKIEQSQSEKGRSHWPSSLPSSEAYTAVGSHRFVQAVEEMVQNHMTYSLQDVGGDANWQLVVEEGEMKVYRREVEENGIVLDPLKATHSVKGVTGHEVCQHFWNVDVRNDWETTIENFRVVEKLSPNAIIVYQTHKRVWPASQRDVLYLSAIRMVPAASENEMDTWIVCNFSVDHDDAPLNRCVRAKINIALICQTLVSPPEGNKEISRDNIQCKITYVANVNPGGWAPASVLRAVAKREYPKFLKRFTSYVQEKTAGKSILF	595	Collagen type IV alpha-3-binding protein	COL4A3BP
dsrrswapns_comp217328_c2_seq1	RTAAQSEELPSMPPKMASVRFTVTPTK	27
CL2911Contig1	MSQQGYVAPPPFSQPQPGLGGYPPGYGTPLSTPSFANYGGSSTTTPSQPAMLKSAVPIGSPPPLTSPVSAPNNSQNGPNFSGNVMPRVQGPPAPNNTSSPYAPYGHPPPHTNSAVLTPVHQVTNQLNNMQIGNYGPPSSSNSQIPPGPAMPATYPSQTRPMPPVPPAPHLLPPLSNNQNGLPSEPFLQTGPMQEGIAGHHNFLSQNLTQPQIGYLPPNSNNYGGQLPGPTMSYPGAYPGNQPQMSGPPQRKTDPESIPSPIQVIDSDKINRAGQVYTTNVRGQVPPLVTTECTIQDQGNASPRYIRCTTYCFPTSSDMAK	320	Protein transport protein Sec24D	SEC24D
CL1217Contig1	MELPVRGRHNSNKFSSKRQRKVDPPVTSGNQRPQTSRVIPYRVTYTWNRGGRLKELRIRHLARKFLYLWVKKTFGRVLPSAARHHYTRRLLHSCFHQWQEEWWLLCMEWKLNIRAECHYRYVLYKMCFSAWRKYIGLQRKKKCRAQAAEIHAQNHLMHQACHHWKNYVKIRRTKKQMLLIALEFREERDLRNSWYIWALQLEQQQAYREMDVLALNHWAVSLQSRAWLQWRDIYIYRITEKKKVLQAVKHHRKCKLQAALKTWLLYICYRREKRRHQKMAVSLHQNFITKRYFLHWHQALEKVWSMHTMDVHLEALAVRCLLRRTLTCWKHYMVVRSENIRLQKVAETYHRKHLMEKGLHALKKNINQVRKYQQQSLQAVQQYQITLVYKYWTEWKLRLEQKEEEKLLTLTITANTHYRSVLMQASFKMWLQYRQKRKRKQVLNKTAYKHYAKSLLPHSFQMWRKHQELRWKTRHMVEKATEFHRYTVQRGVLFTWQKKLNQQRECRLSERMAILHFNWRLVEQCWYSWKNQLALHTAENKGNSEAAEHHRRHQLLNAITVWREHVQEIKAERAQEEKAILHHQVLCMQNAWSHWKLFLLQRHVKWEKQVRADLHYQRCLRAHVFRAWKLYHVCVQNILHQVKEKEKQKNEYIVRAVLCTWRNQASSQILERRQERLAIIHYSATTRIKVVRAWRDTASVLAHCREKKAEKVKEATVFLQKRKLQCFFMHWRQLSYTTMDLRVRMEAATMHHVKILLKNCMRKWKAYRAQCLRKTLLQRQGAWFAEQRLGRSCLRQWRQMLVEKHQQDKKNVKALWNWSLTLQGKVFDGWLSYVCERQRKKARILTAVELYRADLLQTGVTRILSYASGMKHFRSQLSTHHQVKEVQMQNAAARRCAIIWKEKVFRRLRQKTSQKRVTFNTFDTNLLSEEEETYGTKTSADIMYTAPLTSGEPTLSVIKLRAERTKPRSPEFLLQSLEREGLLHAVSCDTAKYSEAESLATKMPLQNEVKATNPFQLPHALPLQHSCTLASSVTKESAAEILPPPIRGSVASSAPFQLIPNKASSCPALMPPSSFVPLVQSKVDTAKVALTHLTEQPQTKNLSSTAFSDYSSQLLSPTDFVQVQKEKSPEKPKESKQIDALKNELLGIQRIMQQYQEQKEELKDWRRHAGVLRRWLKSSDHELDPDEQSLKNEVETELQQLKVTIENRSQLLSTDKRRMQIYISRLQEIRASMDSLL	1237	Protein SFI1 homolog	SFI1
dsrrswapns_comp121466_c0_seq1	RNAGWLDQNTYNFLITDYPRMLIVYTLRKVHKFSTRHPA	39
dsrrswapns_comp26233_c0_seq1	RAVAIKELIVVFGGGNEGIVDELHVYNTCE	30	Host cell factor 1	HCFC1
dsrrswapns_comp183855_c0_seq1	RLTKLIDSMALIDIWRVANPGKTLFSCYTASHQALSRIDMAFINTKVLPFIRSSGYLPRGISDHSPMQLRLELPHK	76
dsrrswapns_comp156183_c0_seq1	KEIEQNAHSYFLQDGNLKYHSNWLAKIDIKDAYLHIPISNKHYQYKALPFGLSTAPRLFTKVMAPIIENLRLQGIPFFSYLDNILIK	87
CL6940Contig2	SKKIFIHSGYCQFSVIPSLPTRFYYNVESCGSLRPKTILLSALSGLSDLQIQLSHEIQSDVLTIK	65	DNA-directed RNA polymerase II subunit RPB3	POLR2C
CL18896Contig1	MVKKWGQPEIDVMVSRKNRKCLLSLFKIPLQGCSGLKQDYSKGLIYVLPTYTLIWMVLKKKKKDEKKQKPLR	72
CL21286Contig1	MESVQSVLLSLDRGKFMAVLDIKDAYLHMPIHSNHYRFLLFFAAGEHWQFVALPSDSHPHREYSRR	66
CL40Contig8	MGSVESKCKSVDIRSNKQADQQENGHVKTNGDAPTNQNGDVAPSNGSAEAAESGETIESAPPANGDPKPEDPPGKQAKKKRFSFKNLKFGNNPFRKTKKEQAPGEETPADENATESPQEPENKDEAAEASPEAVAAENGECEPAAPSSDNTEEVQPEPTAPTSTEDSPKPVENEASTEAFTEPQKQEE	188
CL6397Contig1	MVPLLSFVGGPLPSPIRAPGPLPKLGELILCGLSYFHLFLFLVHNSLS	48
zeinaSSns_comp375191_c0_seq1	KDITFEWLIVLRVRAERGLMHSNWTDTSEFQAATHTKLGPVNFLTVSTRAAEDTSLDVSFESPLPPNTEYSMKYLLQYWRKGFAVKTELWITNTLLKLKDLEASAEYCVNVTAVMK	116	Interferon gamma receptor 2	IFNGR2
CL1867Contig3	MSQNLDNLCRKPGLQIWSIEKMKMVPLPEKAYGSFFEGDCYILLYNKQTPNGLISDIHYWIGKDSSQDEQGSAAFYATQLDGALGGSPIQHREVQGHESAPFKSYFKNGVIYKKGGVSSGFKHVETNMYNIRRLLHVKGKKHVTATEVSMSWNNFNKGDVFLLDLGKVIIQWNGPESNKSERIRACSLAQSIRDDERGGRAQIGIIDNEQDSPDLMQIMVAVLGARTGELKEAVPDEKADVQQNANVRLYHVFEKDANLVVQELATKPLTQDLLQHDDCHILDQGGVKIYVWRGKNSSPEEKNAAFSRAVGFIQAKGYPPTTNVEVVNDGAESAMFKQLFQNWKDVGETQGLGKTFNVGKIAKVEQTKFDVNELYARPELAAEQRMVDDASGKVEVWRIENLEMAEVEPRTYGQFYGGDCYLILYTYMKSGKPNYLLYMWLGRHASQDEITACAYQAVQLDKMYHDQPVQIRVTMGKEPRHLQAIFKGKMIIYEGGTSRSGVQETEAPIKLFQVKGTNEYNTKGTEVAARASSLNSNDVFVLKTESMCYLWCGKGCSGDEREMAKTVANIISKQDKQTILEGQEPAEFWVALGGKAPYTNDKRFQEQLVQYSPRLFECSNQTGRFVMTEVVDFCQSDLDEDDVMLLDTWEEIFLWVGKAANDYEKTETIKASQEYLRAHPAGRDLATPIILVKQGHEPPTFTGWFNAWDTHKWSSDLSYEDMKKNLGDVSTISQISVDLQNTNLNKKSTSNAPESVNIPVYRSHSQENLQYNNNSHQATTNGSQVPSQVKENSEPLPESNGNQWYDRSFLINKTTEDLPDGVDPTKKEMYLSDAEFAAILGMPKSQFSQLPKWKQQNLKKQYGLF	865	Villin-1	VIL1
CL869Contig2	MSSRPNSNPGGSLRRSQRNTAGAQPQEDTAGGRGYNSSNLLPNPEDTERINTSETQRPKKDNSRGVKRSASPDHSRTNSPSSAKKPKALQHAEPSSGTRRPNNKAKKRQGSQEQPVPSASLPSTSKAHSRKGGSQGTSQLPKRKRTDLSSCVKSSSAAVVSTGAEDIPPKLTKLASKPATSAKAGCSNITDSSSSASTSSSSSAVASVSAAPPGARVKQGKDQNKARRSRSASSPSPRRSSREKEQTKTSGSSKFDWAARFSPKVSLPKTKLSLPGSSKAETSKPGPSGLQAKLANLRKSTKKRSESPPAELPSLRRSTRQKTTGSCASTSRRGSGLGKRAAAEARRQEKMADPENQEGANSSAARTDDTAQGAAASSSVAGAVGMTTSGESESDDSEMGRLQALLEARGLPPHLFGPLGPRMSQLFHRTIGSGASSKAQQLLQGLQATDESQQLQAVIEMCQLLVMGNEETLGGFPVKSVVPALITLLQMEHNFDIMNHACRALTYMMEALPRSSAVVVDAIPVFLEKLQVIQCIDVAEQALTALEMLSRRHSKAILQAGGLADCLLYLEFFSINAQRNALAIAANCCQSISPDEFHFVADSLPLLTQRLTHQDKKSVESTCLCFARLVDNFQHEENLLQQVASRDLLTNIQQLLVVTPPILSSGMFIMVVRMFSLMCSNCPTLAVQLMKQNIAETLHFLLCGASNGSCLEQIDLVPRSPQELYELTSLICELMPCLPKEGIFAVDTMIKKGNAQNTDGAIWQWRDDRGLWHPYSRIDSRIIEQINEDTGTARAIQRKPNPVANANTTGHSELKRDDARAQLMKEDPELAKSFIKTLFGVLYEVYSSSAGPAVRHKCLRAILRIIYFADAELLKDVLKNHAVSSHIASMLSSQDLKIVVGALQMAEILMQKLPDIFSVYFRREGVMHQVKNLAESEALLTSPPKVCTNGSGSLGSTTTISTGSGTASGNSAADLGSPSLQHREDSLDLSPPGRLSDVLKRKRLPKRGPRRPKYSPPRDEDKVDNQAKSPTTTQSPKSSFLASLNPKTWGRLSTQSNSNNIEPARTAGVSGLARAASKDTISNNRERIRGWIKEQAHKFVDRYFSSENMDGSNPALNVLQRLCNATEQLNLQVDGGVECLVEIRSIVSESDVSSFEIQHSGFVKQLLLYMTSKSDKDIVSRDIRLKRFLHVFFGAPLPGEEPLAKLDPTENRHLLALVHKMNNCLSQMEQFPVKVHDFPSGNGTGSRGSQALKFFNTHQLKCQLQRHPDCTNVKQWKGGPVKIDPLALVQAIERYLVVRGYGRVREDDEDSDDDGSDEEIDESLAAQFLNSGNVRHRLQFYIGDHLLPYNMTVYQAVRQYSIQTEEERESTDDESNPLGRAGIWTKTHTIWYKPVREEEESVKDTVGGKRGRAQTAPTKTSPRNSKKHDELWHDGVCPRIFNPLEAYLLSGPPENITFDDPSLDVVILLRVLHAVSRYWYYLYGVSYFSTHLNTPELLFLSLGNYALAF	1509	E3 ubiquitin-protein ligase TRIP12	TRIP12
zeinaSSns_comp359010_c0_seq1	RDFLDVFVIIYLDDILVFSNSLEDYRIYMNKVLSHLRTHQLYAKLEKCIFEQDSVEFLGFLITPQGIQMDFRK	73	Retrotransposon-like protein 1	RTL1
dsrrswapns_comp199281_c1_seq1	RGKSKFDPPNTPAAIRTFTKVLNNEATYITRQHHGYPNLSCTEREAIGTLKNDKYLVIRPEDKGGAIVLLDYNFYREEILTQLSDLSTYK	90
dsrrswapns_comp216349_c4_seq1	MSTGMEEIMTQFWAEVSKRGEEWLRQLLPEDPVINIDSPQAVEVKGPKQIEPLTLYKMEENSSKESRGVLRHREQGLGITRHLSQASVVGPNRMSPRGAQRRGPGVTHQPVDEGASTRGMRRRGEVARARNQKGVTASTGVALGRTSA	148
dsrrswapns_comp184704_c0_seq1	KLNLYADDLCLTLTKPLTSLPNLFSLLDTFAKISGLRVNVSKTEALPINISKPHLK	56	MGC4836 protein	MGC4836
CL44Contig13	MAAGWQEAAAQQAEEVSARVRQLVSTGLGLLRTELGVDLGLQPQRYPSWVFLAVPLSLGLLVLFVCAGALGRNSAGKKRLREKREEPLQLDNPVPLPKSLKADDPKKKNKKKPTEKPKPNGRPVELVEEDITSIIKKESLKQSLEADKKNEKAKKNKKKLKSDAKQTQQSSNQDKKEVEEGNWETKVSHREKRQQRKRDKGTDSDIVETINSVVNEQFTSGSSHSAGTRKSKGTSDNNVVNGSGWREKPAKTLSSQLGEEKWAPSASAGKKKAEPCTWNPNANDTNGKDWGVSWSERPIFPSISAWSNVDGRMTKTEQRKTSFTAMGLNNSVPASVSEPISQPAISESQWDSTSNEPCIDDEWSGLNGLNSSDPTSDWNAPAEEWGNWGEKEPVNVPQAEEPEQLTKVLEEEKENEESSAQGAASSKTKKKKKKKKKQGEESGSAQDTENAESEAVGEFHEEKTPAPPQPAKISPAVVVKASEPKKQPEEETRHHNVFTEPSVSVKHSISEKSPSQVQQQKEKSSSNSKQNSVPPPSQAKSEESWESPKQVKKKKKARRET	561	Protein LYRIC	MTDH
zeinaSSns_comp381055_c4_seq1	MFAVVGTLWNAFFLGSLLFGVCQIGGEDLRSVGLLANLLFGSIISAVDPVAVLAVFEEIHINELLHILVFGESLLNDAVTVVSFYNIFFPGVENKFGIIIAAQKGRGI	108	Sodium/hydrogen exchanger 1	SLC9A1
CL1220Contig2	KERFNDLISCIRVENLYERAIHIRKILLTLPRTVHIVMRYLFAFLNHLSQYSDENMMDPYNLAICFGPTLMPVPDIQDQVSCQAHVNEIVKTIIIHHETIFPDAKELEGPVYEKCMAGDDYCDSPYSEHGTLDEVDQDAGNETHTSEDECEPIEAIAKFDYIGRSARELSFKKGASLLLYHRASEDWWEGRHNGIDGLVPHQYIVVQDMDDTFSDTLSQKADSEASSEPVTEDKSSSKDLTSPSDRHPDFYLARQRRRVEPPPSSRRSGRTSDSHCPVHPTQSGKSVSNHTSMEIGTSNMNLSSHCSPRALLQNRNLNTDSPERRRKPGHGSLTNISRHDSLKKIDSPPIRRSTSSGQYTSFNDHKPLDPETIAQDIEETMNTALNDLRELERQSSAKYAPDVVLDTLDQVKNCPTTASSTESLSPLHNIVLKNVEPQIRRSTSTSSDAMSTFKPMMTPRMGIQLKPPALRPKPIVLPKTNPGIGPSQTAQGPADKSCTM	500	SLIT-ROBO Rho GTPase-activating protein 1	SRGAP1
CL6206Contig2	MPVQHRTIVVGNTSTLKSPVGIVRILEVLFACVTFSLVVHTGRWDGRIGDLCMFCWCFCFAVTLVILIVEFAGVQNRMPVSWKNFPITFAMYAVLMCLSATVIYPLHYLEDKAYNNEVRNYQIVAIVFSCLTTLAYIIEVSLTRAKPGEVTGYMATTPGLLKVLETFIACIIFVFISEPPQYERHDALKWCLAVYCICFILSIVVIILCVGECTGWLPCAFNKFLSGYALLAVLMYVSAMIIWPIFSFDKKNGGTPSRPPNCRMVSRNLYRMCDWDKMVAVAVLTAINLIAYVLDLVHSARLIFITV	307	Myeloid-associated differentiation marker	MYADM
CL1373Contig4	MEELQDVQLTEIKPLLTDKGPGQHFEDFDGQEHDIETALGVVHVTMSGNTRGNRPVLLTYHDIGLNHKSCFNSFFNFDDMHEITQHFAVCHIDAPGQQQGAPSFPTGYQYPTMDELAEMLSAVLTHLNLRSIIGIGVGAGAYVLSRFALNNPLLVEGLVLLNIDPCAKGWIDWAASKLSFWTTNVVEVVLGHLFGYEELQSSLDLVQTFRLHIAQDINQDNLELFVNSYNSRKDLEIERPVFGSSTPTNTTIKCPVLLVVGDNSPAVDAVVECNSRLDPTRTTLLKMADCGGLPQVVQPGKLAEAIKYFVQGMGYMPSASMTRLVRSRTHSASSSGSMEIPRSRSHTSNAQLKSSSNNSLSNQIQETPQTIELSC	375	Protein NDRG3	NDRG3
dsrrswapns_comp119468_c0_seq1	KSCHFHLRKISKLLSFINQDASK	23
CL12945Contig1	KCTATKDTVCKGSRSHWAALGALIPLVVCAVVCVRCRQKTRIIVPPYPSYLKDIDLEPHLQDLAGKMLYEQMVQCVRKMDLTEPVIDDIKNSHGKGFEGKYQLLRSWYTYHGQTGAFQQLIETLQERGFNRPAQNIIDFLKSKVQP	146	Tumor necrosis factor receptor superfamily member 6	FAS
dsrrswapns_comp187732_c1_seq1	RVAEVHRMAVSGFAKMDDLENRLRRNNLRFVGFPEKAEGEQTEQFIEEWLANNFGRANLSPSFAVERAHRIPARPNPPGAPPRPLIARLLNARDRDNILTMARKKETLQFQATSVSIYADYSAEVQRQRAKFIEVKRRLRAAKLVYAMLYPARLRVLLNGASHFFTLPQEASKWLDAQNVPAS	183
dsrrswapns_comp178106_c0_seq1	MVKTAERIIGEPLPPISKLRKPETHYAPCKYLSK	34
CL38454Contig1	MQICIRICVFLFATLITYPHLWPDLGQQESGSIYIYSRVSLGSDFGTWCPRPLGPAAFTHAL	62
CL31337Contig1	MLREIIPPVLHSLFQHTPQTGEVWDGLSTFPCLL	34
CL45947Contig1	RVQTSALAALFQIQWALLPEVRLFFQGLNRLKPPIKNPVPSWDLNIVLEALQAPPFEPAQSVDLKFLTLKTVFLLAIASARRVSELAALSCKPPWLKFHPDKAVLRTNPAFLPKVVTAFHINQDIVIPVLPTQEPEDQSQHSHSLDPVNTLKIYVDRSQLIRKSDALFVLFGGHRAGLPASKISIARWIVDAISTAYTRSGRFPPLSVRAHSTRK	215
CL26411Contig1	SKTLLRFIPLPIPYLLYLAYLYIGITYIFPSPISFRTLSERELVNQIGQIIVAPQHFSHPLAARFDLAKLQFLEPWVRPSLYFIAFLLPCRESKGQIH	98
zeinaSSns_comp374776_c2_seq2	KAFSFSNSGSSVPSANSSVEQFSMIWSQVHDSLSTATSAQKRAADKRRREAPQYKVGDLVWLSTKNIKLKVPSLKLGPRFIGPYPITTSVRLK	93
CL1117Contig1	MGQRKKPCPRLLDYLVIVGARQPSSDSISQTPELLRRYPLEDHPEFPLPPDVVFFCQPEGCLSVRQKRMSLRDDMSFVFMLTDKDSGVIRYGICVNFYRSFQKRLPKDKSRKPPKPASENGSEGSDGGHPMQPHSADSTPDLNRSPRGKRLSKGTQRSRNSTLTSLCIISYYPFFSTFRECLYTLKRLVYCCSERLVSKKAGINKVVQRDTMWRIFTGSLQLEEKPNVLLHDLREIEAWIYRLLRSPTPVPGQKRVDIEVLPLDHQPPLTFALPEPSRFSLVDFPLHLPLELLGVEACLQVLSCIMLEHKVVLQSRDYNALSMSVMAFVSMIYPLEYMFPVIPLLPTCMASAEQLLLAPTPYIIGVPASFFLYKSDFRMPDDVWLVDLDTNKVVAPTNAELLPVLPEPEASELKKHLKQALASMSLNTQPILNLDRFHEGADAALLKAPNDAQGTPSTEFNPLIYGNDVDSVDVATRVAMVRFFNSPNMLQNFQMHTRTLRLFPRPVVAFQSSSFLAARPKPTLFTEKLSKTQAVEFFGEWSLNPTNFAFQRIHNNMFDPALIGDKPKWYAHQLQPIHYRVYDANSQLAEAFSVPAERDSDSDPTDDSGSDSVEYDDSSSSYSSLGDFVSEMMKCDINGDTPNVDPLTHAALGDASEVEFDDFQEYSGEIEENNGDSENSPDNNQPHSGSSTTASSSPSTVIHGAITESADSAEPEEKVMGVLQNHLPVLPPTFTRIAMERRESDVSLGGGETRRREYDNPYFEPQYGFPPEEENEEREESYTPMFNQNMNGTRSPKPLLRPNSLKLASDSDAETDSRGSSPTSNNSSNNEGFGGIMSFASNLYKTHSSSFSLSSLTLPSKSRDKATPFPSLKGSNRRALVDQKSSGIKHSPTVKRESPSPQGKSNNSSENQQFLKEVALGVLEGQGVGWLNMKKVRRLLESEQLRIFVLSKLNRSIQTEEDARNDVIQEVEITRKVYRGMLDLLKCTVSSLEQTYANAGLGGMASVFGLLEIAHTHYYNKGTKPVLPVVDSGETEEKKSQISADSGLSVTFGSQRSDLDTGSVGPSILIRSSSQDSEISTVSNSSGETLGADSDLSSNAGDALGGPGGSHLSGSRGAVSDSEIQMNSFTGAIFGKPQMLRPGEKERNVSPGRPQQDLSQRIYLYEGLLGREKGSVWDQLEDAAMETFSLSKERSTLWDQMQFWEDAFLDAVMLEREGMGMDQGPQEMIDRYFSLVVHDRKRLEDDEDRLLGTLLHNMIAYMIMMKVNKTDLRRKIRRILGKCHIGLVHSQQINELLDRVTDMIGRDLSIRPSGSRHIKKQTFVVHAGTDTSGDLFFMEVCDDCIVLRSNIGAVYERWWYEKLINMTYCPKTKVLCLWRRNGQETQLNKFFTKKCRELYYCVKESMERAAARQQSIKPGPELGGEFPVQDMKTGEGGLLQVTLEGINLKFMHSQVFIQLNHIKKCNTVRGVFVLEEFVPETKEVVSHKYKTPMAHEICYSVLCLFSYVAAIRGKEAELKSRTPRPVSS	1528	MAP kinase-activating death domain protein	MADD
CL17409Contig1	LVFLTPSLSPPINLKLCYQDLLLSPKREPASPQLKSLAWLPVKQKIAYKTFLLTFKALHSSAPHCISSRLATYSWSSSPLLSESPSLHT	89
