## Supplementary material for "Glycogen-dependent demixing of frog egg cytoplasm at increased crowding": Table S1 (part 2 of 3)

### Sheet: PHROG (continued)
ID	AA	Length	Description	Gene Symbol
CL388Contig8	MAGLKGLLFGGILFAMCGGLSEGQKKKEMVLSDKVGQLMDWASKRPVIRMNGDKFRRFIKSPPRNYSVVVMFTALQAHRQCVVCKQADEEYQILANSWRYSSAFTNRIFFAVVDFDEGSDVFQMLNMNSAPTFINFPPKGKPKKGDTYELQVRGFAAEQLARWVADRTDVNIRVIRPPNYAGPLMLGLLLAVIGGLVYLRRSNLDFLNNKTGWALAALCFVLAMTSGQMWNHIRGPPYAHKNPHTNQVNYIHGSSQAQFVAETHIVLLFNGAVTLGMVLLHEAATSDLDVGKRKIMCIAGITLVVIFFSWLLSVFRSKYHGYPYSFLMT	329	Magnesium transporter protein 1	MAGT1
dsrrswapns_comp214207_c0_seq2	RCVFPSSLLLYFPPAISALLPLSSLPLSVSLSLSPSLPPPPGLSFIYLFWAALLSLPLSLFSLSALYCCVCIF	73
CL8522Contig1	MTAIKHALQRDIFTPNDERLLSIVNVCKAGKKKKNCFLCATVTTERPVLVKVVKVKKSDKGDFYKTQTVWLLRDLAVVDAKDAVKENPDFDLHFDKVYKWVASSIAEKNAFISCLWKLNQRYLRKKIDFANVSSQLLEELPKVAEESVPSGENQSVTGVDEEAAAEYQELNAREKQDIEIMMEGCEYAISNAEAFAEK	198	Exocyst complex component 1	EXOC1
CL45885Contig1	RSYILGTCCDHCPSGRDSRMTPGSGVINGYEFVFDKLPNYIAPKFPPCEEYSQNNYLHSQFPEYYEWSREARFEASPETSRLRGNYPLLST	91	Homeobox C4	HOXC4
dsrrswapns_comp214800_c4_seq1	KAHKEKCFRVTSPVGVPPALQITLNNPTLSNPSQGIPNLPNAHIPPPSPTPPLNLNALNPLPPRPIPHPFSHLHLHPHSHTHHLAVPPVPHLPPPPALFKSEALNHRGHNDDSFLRHLAEKTSASQHH	128	Zinc finger protein 652	ZNF652
dsrrswapns_comp201458_c3_seq2	RGPPAALIHFLACAKCRKRFPIGHKEPLCSKCNPQKVAEPTDPTPPLVHQDTQRESSVSSRDVSPPRAQPTPEWATQLVTGILK	84
dsrrswapns_comp161393_c0_seq1	KRGTRQGCPLSPLLFLLAIEPLACALCQNPNVSGLTVSGLEYK	43
CL9105Contig2	MLWFQGSIPEAIAAAKQNSSVFVVFVAGEDEQSVQMSESWANEQVIQTSLGGVVAIKLDSQSESCLQFSQIYPVVCVPSSFFIGENGIPLEVIAGSISAEELVAKIAKVKQMHSGKKDGPLVNAKLPESLPKPCSDGPCPVVPHASPPDNVQPAGTMQDSSAPTTELPTPLQALPSDHESEAVELVSESVQNMQSEEELVEKVQRVTQKLEEKREHRKKEEEQNEIKKEIDRRKMGKEMLEYKRKQEEDLPKRALEERNREKAEEKAARDRIRQQIAQDRADRAARYAKNSEEIEALKAAELQAQQAERDSRREAAQKERSTIARIQFRLPDGSSFTNQFASEAPLEEARCFAAQTVGNTYGKFSLATMFPRREFTEEDYGKSLLSLELAPGASVVLLPAGRSSHTVVQSSEGGVWSFLGTILFPLLAVWRFLSNFLFSSPSPSQPVEREAHPQHESTNPTASSSSEPNRDAVRKRVVEKRPEQFKKEGKVYRLRSQDDEDENNTWNGNSTQQM	514	UBX domain-containing protein 4	UBXN4
BF612704	RACSPAGSSLRACSPAGSSLRACSPAGSSLRACSPAGSSLRACSPAGSSLRACSPAGSSLRACSPAGSSLRACSPAGSSLRACSPAGSSLRACSPAGSSLRACSPAGSSLRACSPAGSSLRACSPDGSSLR	131
dsrrswapns_comp35747_c0_seq1	KRYFKQLLPDMQGSDLLMDRAHRALRARPKTNAPPRDIIVRFHYFCTKEAILNAVRENPMELDGIK	66
CL1Contig1471	HQNKKLPLSLSQEEVAHTENTPEASLLDKGHLEVAPELKKSSSLVLKLQRVWKQSGTHLYKTQRKLSSQESKTDSLRKKQQVSGKKRGRKPRKVSPRKNRSQCGGGSKVFPDLVGRRILHLFDDGDQEAWFPGRVLRVHRQTRRLLDTQFEVLYDEEPGTRYYLELLQDYEKGWLRLDN	179
CL9849Contig1	RTVFDAPGRAIASSARLFQLQQGSRSVPEYAIEFRTLVAETSWNNDGYHAAFYNGLAIRIKNDLVSREIPPRWEELVALAVKVDTRQREFQVELDREHSKRNPRFQPILAPRFQRPLLNNPAYFSPSPPPAASASSSPTSAEESMQIGRARLSEQEKYRRKAAGLCLYCGGKAHSILECPVKPGKRQYLGKFGETYLGGVCPSPRPSGHRFLLPAQIQFGSRRIPVQAFVDSGAAGNFMDKTFASRHAVPLLPLAIPLRALAIDDRPLSSAIISQTTSELSLKVGTLHLERLSFLLIDCPSTPIVLGLPWLCTHNPVIDWSSSQVARWSPHCQQNCLPAVPIVKVSSVSSKPSLPVVYQSFSDVFNKGSAETLPPHRPYDCPVELLPGSMPPRGRTYPLSPSETAAMKTYIQENLQRGFIRPSSSPAGAGFFFVEKKDGSLRPCIDYRGLNKITIKNRYPLPLISELFDQLRGANLFTK	479	Retrotransposon-derived protein PEG10	PEG10
dsrrswapns_comp159470_c1_seq1	RPLICKSFCTPSGENFFLNKEPYCHSIHAYYRYVDDILILWTGSIEQLDSMLREANTSHDTIKFTYEWSK	70
CL1Contig1720	MFNLIAFFFSLSSILLHISSALQHPSNYPEIEISSSLLPSPSLNLSTLSCIVKSIIPSHPIKQYTGRTVKSRSHLVSLSLLLLLAAGDISPNPGPTHSFVPSLIPTLRHSTRSFPVSQTLRTSNIANLIHIKPAPSLPFSCALWNARSICNKLTAVHDLFIAKSLHLLAITETWLSPSDTASPAALCYGGFSLTHTPRPDGRHGGGVGFLLSPKCRFQNLTTPSSLSFTSFEVHSIRLFSPISLRVAVIYRPPGPYSTFLDHFAAWLPYFLSSETPALILGDFNIPIDNSASAATSKLLSLTASFGLSQWTDSPTHIEGHALDLIFCHSCCPSNLINSPYPLSDHHLLSFQILLSPAPSQPSLSTHTYRNLNAFEPQQLSTVSAQSISHINTLSCPNMAASLYNDALSTALDSLAPSTTRHSRPAKPQPWHTSVTRYLRRCSRSAERRWRKSRTDPDFIHFKFMLSCYNRALSLAKEQYFSYLISTMSSKPQQLFATFNSLLCPPPPPPPINVTAQDLAHFFNEKIDLIRLSIPSDNNLRPTCSPLTSTLHSFTPATLDEVSKLLASSKPTTCSLDPIPSRLLHPISDTLSPALTHLFNLSLSTGTFPSLYKQALITPILKKPSLDPSSPTNYRPVSLLPFASKLLERLVYKRLIQHLTHNSLLDPLQSGFRPSHSTETALTKVTNDLLLAKSKGHYSILILLDLSAAFDTVDHTLLLDILHSAGIRDTALSWFTSYLSDRSFKVSFSNSTSTTFPLSVGVPQGSMLAAPI	771
CL8787Contig1	MGCYRCPSCTSCRYMSPGQSFVHPHTGKRFSIRSHITCTTTHVIYLITCPCGLSYVGKTDQTLRLRMNGWMAFRDNKSLKPVAKHFLEKGHHLPTFKYIGIDHIPPLKRGGDRSKMLLQRECFWINK	127
CL3453Contig1	RFGFLDTWEGMEELVDAGLVKAIGISNFNREQIEQLLNKPGLKHKPAVHQFECHPYLNQKKLIDFCQSKGIVVTAYSPLGSPDRPWAKPEDPSLLEETKIKEIAKKYNKTSAQVLIRFPIQRNVVVIPKSVTPGRIEENFKVFDFELSQDDLEAIFSFERGWRVCALSSARKHKDYPFNAEY	182	Aldose reductase	AKR1B1
CL688Contig5	MWKSAAGHSLSISTDETDDWETDPDFVNDIDEKEQRWGAKTVTGSGHQEHINIHQLRQNVSHEHKEIKEKELEVGPKASHGYGGKFGVEKDRMDRSAVGHEYQTKLSKHCSQSDSAKGFGGKFGVQTDRVDQSAVNFDYKGKTEKHASQKDYATGFGGKYGVQADRVDKSALGFDYKGKTEKHESQKDYTTGFGGKFGVQADRVDKSAVGYDYQGKTEKHESQKDYSKGFGGKYGVDKENVDKSAVGFDYQGKTEKHESQKDYVKGFGGKFGVQTDRQDKCALGWDHQEKLQLHESQKDYSQGFGGKYGVQKDRMDKAAASFEDVEKVSSSYQKTRPVEVEGSKASSIRANFENLAKDKEQEDRKKAEAERAQRLERERREQEQARRQQEEQENAKPQTPPASPKATVPESPIYEDASPVYESEAHREPPVSEPVYEDHQDAGGHQEAEQEAVYESADYQEEENTYDEYSEDLGITAIALYDYQAAGDDEISFDPDDIITNIEMIDEGWWRGRCKECCGLFPANYVELRQ	530	Src substrate cortactin	CTTN
CL36912Contig1	RAMKVWLNNLEDAISSNVKRSGLREMLSELKLAVDFMTDTSLDLVHLASRTMALSVSSRRALWLKPWLADSASKGNLCQLPFEGEMLFGEKLDSIIKKASGGKSVFLPQEKRFRRQGGRPSSPINRSFRGSRQPRYGRTAGRQTNWKPTRGESRPPNRRSSTFSSSHTEKKQ	172	Lamina-associated polypeptide 2, isoform alpha	TMPO
CL38Contig10	RFCSNPPCETHETGTTQTATTAMASIGQTGIVTRVCSNPPCETHETGTTQTPTTAMSNIGSGEMGTVTRICSNPPCETHETGTTQTSTTAMANMDSGQGESSKKICSNPPCETHETGTTPTATTARSNIGKEQTDNTQRLSKPPCETMQTVSTHTVMTVPDSFTSGLTSSNLPCETHETNITSTTTDVTANVGTDQSQNVVNVCSDPRSETYETGTINTPTTARSNIGSGQTENANETPCETHQVTSTQTRMTISESNKVPSSSSEANDIVEDNQTGSSVCSNPSCETHETNTTNTPTTSRSNFGAEQAANVQQLSSNTGQAIATGSTNTQSNTLEQRVCSNPPCETHETNTTNTATTSTSGIGNQPTATPTQQVCSNPPCETHETGTTHTPTTVTATMATNQDQPPASEEGEQESEQADGSIQSSSISTGSSSSPVTIVSVAAAASTSPEHSAVPPAACRAVTTVTQSTPVPGPSVPNISSMTEPSSEVAAQGSEAVSCPEQSDAPLSSDILQPPEDMQTEAEALQQPMDSAVPEHNESELHAAMEAESTQDASAAAEQHAVEQLSLPQELMAEGQTTTLMVTGLTPEELAVTAAAEAAAQAAATEEAQALAIQAVLQAAQQAVMGFQAASGEPMDTSDVAHAELRHLTTEGPTTTIPIVLTQQELAALVLQQQQLQEQQQIQQHQLQQQQLQQLQQQQLQQQQQLHQQQLQHLQQLHHVPTEALAPADSLNDPASESNGLSELTSAVTNAVALLPTTATDNLTVSNTFTAPQPVVIASPAKLQAAAALTEVANGIESKQDSPPQQAKAPVKKENQWFDVGVIKATNMMVTHYYLPADDSVNDDDSVVLPDYSQLKKQELQPGTAYKFRVAGVNACGRGPYSEISAFKTCLPGFPGAPCAIKISKSPDGAHLTWEPPSVTSGKIIEYSVYLAIQSSQASGEQKSTPAQLAFMRVYCGPNPSCLVQSSSLSNAHIDYTTKPAIIFRIAARNEKGYGPATQVRWLQESNKDGSAGKPANKRPVSSPDMKTAPKKAKSDHA	1039	HCF N-terminal chain 5 (Fragment)	HCFC1
CL111Contig8	MERCRSAPDYVRRSSPDQTTDLRRTKDVATHDPKIGAINIHMEQAAEGYFLKNSILLSTSKRVILIFHCEFSSERGPRMCKFLREKDRDRNEYPQLHYPELYILHGGYKEFFQKCKTYCTPQSYRPMNHEDFKEDLRKFRMKSRTWAGERSKRELYSRLKKL	162	M-phase inducer phosphatase 1	CDC25A
CL37144Contig1	MYCPTTPVYPFYLYIPLMYCLPLCTPPGLYSHMK	34
dsrrswapns_comp211515_c2_seq1	KLSALSPAAPVPMPVPVTPLQVSEPRIPAPPLYSGDPESCRGFINQCEIQFTLLPGQFISERAK	64
dsrrswapns_comp212330_c4_seq1	RELQSGYSQLQEHIRTHPPAVLPSTAAATPPAPTEFQVITSEISEPKVAFPEKFAGDRKVFRNFRSNCKLLFSLK	75
CL522Contig10	MDVAMSQAPNSPAAPLSGSQILNKNQHSPHPQPLSIPSTASLLPSENAGRPLQNSALPSPSVTSSGPTAVSSNMANPKEKTPMCLVNELARFNKIQPVYKLLSEQGPAHSKVIPLGRWQDYSLLERVGEERPRQMFTVQLTLGDQYWEAEGTSIKKAQHAAAAKALEGTKYPKPTVRPVRGERKYPDSITPTVELNALCMKLGRKPIYKPLDPYTGIRSAYNYNMRGGGYPPRYFYPFPVAPILYQVELSVGGQQFHGKGRTRQAAKHDAAARALKSLHHEPLPDKPALNGKAADEENLNKSEISQVFEIALKRNMSVNFEVTKETGPPHMKSFVTKVIVGEFLGNGEGKSKKISKKNAAIAVLEELRKLPPLPTVEKMRPKIKKKTKSIVKLPTSPEYGQGMNPISRLAQIQQAKKGKEPEYILITERGLPRRREFVMQVKVGNHTAEGTGTNKKVAKRNAAENMLELLGFKVPPPPPKPALKTEEKLPVRKPGDGRKVTFYEPGSGEDTANNHKDDEFRMPFHSHQQLPAGILPMVPEVAQAVGVNQGLHTKDFNRVAPNPAKATVTAMIARELLYAGISPTADAILKNNNTAGPFTRPSEQLNYLSRVQELEVEYKDFPKNNKNEFVSLINCSSQPPLISHGIGKDVESCHDMAALNILKLLSELDQQNPEMPRTGNGPMSVCVKPEMESDPLLKPANSNTLGQTLDSTA	713	Double-stranded RNA-binding protein Staufen homolog 1	STAU1
CL16405Contig1	MDRLSQAVSDLSSQVQELREGLQALRHAMHLSLMPCSASPCFHGRDLLMQCEAGARATGDISTTCPSLFHPPRLEKTSHVCYISPVPSCSERPLSWLWAPPTPLWLHYRGFEQKDLLHSGPPSTSVEDPNDRTVKQEYMTSDPQALEMHPIPFQKGGDTDSSFCTRDKGTGV	172	Potassium voltage-gated channel subfamily H member 3	KCNH3
zeinaSSns_comp370173_c1_seq1	KSPFFCVYGQNPLAFPQDLLLTNVPAANDQAAHMLAIWVATKANLEKSSLSQKKFADK	58
CL1044Contig1	MHIKVFHAPNAPTSNPSLGAFKDKSKFESLKPKPTDSVEQAVYYCKKCTYRDPLYEVVRKHIYREHFQHVAAPYVAKTGEKSLNGAVPLGSSQRDDVSIHCKRCLFMPKSYEALVQHVIEDHERVGYQVTAMIGHTNVVVPKSKPLMLIAPKPQDKKTMGIPQRMGPMSPGNIRTLPSQQMVNRLSIPKPSMNSNMMSNVHLQQNSYGVKNLPPGYTVGQSRRLGISGNSPVSLQQQSSSMKQLLPGGNGRSYTLSSDQRSQAPLRYSLPSGNSGLSPGQMKPASITPAHAASRALAQASSK	302	Activity-dependent neuroprotector homeobox protein	ADNP
dsrrswapns_comp216066_c3_seq1	KKFQPSRRFSRSYPFARDLTEKWGVPPTVDAPVSRLSKNTALPVPDAAAFKDPTDK	56
CL44377Contig1	RVKGINTWVSMAEKLISWNVRGLNCPIKRRLVMDFLKQKHASIAFLQETHLVGSKTLALKRPWVGWAYHSTYTTHSSGVTILIHKRVPFVLGAVKSDAKGRYIFIHCHINNMELILASIYIPPPYKRDCMVELAQFMAQHPFAHTIAMGDLNTLMEPALDKWVRSGQPLHAQTSDLQQLVVELGMVEVWRYLNPMARQYSCFSQSHLSLSRIDYALIDK	219
zeinaSSns_comp381595_c2_seq1	KGKLSMESHGGHLPNLLGGPYPGSPELAPTPGGSPPALPGFATPWSVQTSSPPPPPPALPQQHHQQPTVPHPADPDPFYPGIPSSINPAFFQSFSANPCPAINVPGYNSPFSAQINIPQQQQSRRSPVSPQLNPQHHQHHQTAAFLQHRNSYNHHQPLVK	160
dsrrswapns_comp217232_c1_seq2	MDSWLLIALLATILPCFAAENATTVTPTPALNFTTSPAQQDPPPEPTNETSASSIDSESQTTAPFTTK	68
CL13059Contig1	MDCCVYFRHRREKTTKQHRIRLSILSSTFELNVGSDYLASFSELNHSRSTSLKGSSSLSSTGHCTSSREVNRGLPQSQGSFILRQDSGRNHEDQLKVPLPMTKRGRIVENSDVANTVSEEPGRGLEQKQQTYIKC	135
dsrrswapns_comp208092_c0_seq2	KHADHPLLSNTMVIWDKCRTKYSLTSYPSLLLPLINNPAFPPGLRPNYFQDWLIEGNLQFIHFIENKTLIPKDKLQTTTQFQRMDHLKYAQISHYFHSLGGAQTLGRDLTKFETACSLQDPPRHTISLLYKLLQPLTNWDSVSYINRWSRDLAIQLDETQIKHMISKLLKCSKCSRIQELNYKIITRWYYTPSKLQYIYINIQMAYVGDVLEKKAPCSMFSGPATSWDRSGK	232
dsrrswapns_comp216782_c4_seq1	RNLAKAGFYYTGSDDKVKCFTCGLMLDNWKKGDNAFEKHKKLYPSCSFMQNVPLVNLGASLHSAFSPPASNSTPLPSASSQNNK	84	Baculoviral IAP repeat-containing protein 3	BIRC3
zeinaSSns_comp389085_c3_seq5	KLHPCAFFSKKFTSSEQNYDVGNRELLAVKLALEEWRHLLEGSSVPVTIFTDHKNLEYVQTLKRLNPRQARWALFFSRFNFILTFRPGARNRKADALSRSFLLEDLASLEPESIVPPTKIIAALFPSLASQLLSVQSSAPVGTPVGVAFVPPELRHSILVQSHSSKQAGHPGIRKTTELLSRLVWWPSLRKDVKDFVSSCSVCAVSKSGHSPPKGLLLPLPIPSRPWTHLSMDFIVDLPNSSGYTVIWVVIDRFSKVAHFTPLRK	265
dsrrswapns_comp212814_c5_seq18	RLQENNYKLLSQWYRVPSVLSKIFPNVPDICWRCGQSSGTLSHIMWHCPNLQPYWTQIKQFLPRFTDLAIPDSASFFLLHCNDMSPARYRTALISTLITVAKSLIPLFWKSKVIPTLKDWALKVNEICRFEHYKSETCNPKCQESLTQKWFYWLQFTESQEYRTLTS	167
dsrrswapns_comp188226_c0_seq1	MENYGGTEPIDIPLSGLQLSDVEVAETLFTETADDLVPTATTHDIYHHRLRLKEREIDLKLHGIYLSDFHKRQHIPRGFRVKNIPTIGHNNTDFCERWCQILNKCSLDLILPVIEEISKNLTVVRTEITAYETANLNTLK	140
zeinaSSns_comp321979_c0_seq1	RDIQLIQSWSLITFRSMTSEEYKTAFRNLEIHYQDFMRDSQDSQNFHPDDRMNIEREYSSCTQKYEMLLRSLEK	74	Plectin	PLEC
CL6491Contig1	MIFLPKFLYVLSNTPCHIPKKALHDLDRTQSEFIWGNKTPTLSRATLNAPHGQLGLTSPNYELYYLASQASHAAGWKVFDADNPASIIEALYLTSVESLHNALYRTRRDLGPLLPVMDATKRAWDAIVQITKADTSLSPDSPLWGNSNYPHLATFSEVGTWTKFGLKRLSQVYADGTLRTLPDFRQTLSLPDLSEFRYNQIRHLCSAQFPTPPQHLQYTGMETLISQPARIKLLSTTYRHLISNRYDPRPRVKYKWESSGVHVDPDDWEEIIDNLYIPLVSVRDKLIQFKIVHQTYLTPQKLFTMGKVASPSCLRCGAPVATFIHLMWDCPVIFGFWRAILNFMATELELPQILNPATCLLGLLDSVIPRVNTRCLMRLLLFYAKKVVALHWMGPSPPSLSRWIGLVNSQLELYKLTYLARGCPKKFENIWNPWLESPATSNNY	444
CL1994Contig3	MTQAEEETRSRSTKVIKPGGPFVGKRVQIRKPANNILDTAPERKRSTPINPASTIRKSNQSSVIAQRPYRERVIHLLALKPYKKPEILARLHKDGVNQKDKNSLGVILQQVANLNPKDNSYTLKDFVYKEIQRDWPGYLEVDKHLLDQVLSRKLNQSQSNTTSTSQPDSPTVATSSSPSQKRPLDTEFIDPLMNKKPRISHLTNRVPPTMNGHLSLTNEKSAHPPPPSAATPSLLPLPTARLPVSNPQNINSNSNSPSTPEGRGTQDLPVDSFSQNSGAYEDQQEKYTSRTTLENSVPTPIKLSVSDPTDDKSSTLHKKAKKAKKHKDKERKKQDSESAEENKAAHLKKEQIVKIEESSSSERKKGLKDTCTASDPTSTTELPDYMVKYTVIVSSEQRQTYKDDFNSEYDEYRSLHARVENVTRKFMQLDTQRKSLSPGSKEYKTVHEEVLQEYRKIKETSPNYYEEKYRCEYLHNKLAHIKRLIGEFDQQQAQSWH	497	RNA polymerase II elongation factor ELL2	ELL2
dsrrswapns_comp130753_c0_seq1	RFTPFISSWYRYIDELIFLWTGNQELLSEFLLALNDNNLNVRLTHTISNRSIDFLDITLTLNDDGSISTDLFRK	74
CL35965Contig1	RDFLIQEFPICPIIYTLPKIHKGLTAPPGRPIVSARESLLQPLAIFVDHYLQPIMRKTPTYIQDSSDFLIKLHSAFPFPRGTKLVTMDVSSLYTVIPTDEGIENIKDFLLKNPVPGRPPIEFLLQLLQLCLTCNYFKFELSYYLQISGTSMGSSVAPAFANLYMAKYEETFILSKYGPCIHKLYRFIDDLFLLWTGSIDQFTTMINELNSLPSTIRFTASIDEKQISFLDLSLTLTDKGITTTTYRKPTDRNTLLHYTSCHPPHIKKSVPYSQMIRMVRNNSDLTQLHVQLDDLISRLVRRGYHLNELLYNKERALQHTQQDLLHQSNNSDKDTTKETLVFLTTYTPDVK	350
zeinaSSns_comp369011_c0_seq1	KPVVNSETSNQAALVQGPLPPPYQLINMPLVESSNSQEDPQDYLLLINCQSKK	53	GRB2-associated-binding protein 1 (Fragment)	GAB1
dsrrswapns_comp194410_c5_seq1	MCPHCIMASIRIMSWNVRGLGDAIKRRLVFDFIRRHKPQIIFLQETHLVGGKVLALKK	58
CL224Contig5	MSSSGYPSNQGAFSAEQSRYSSHPLQYTFSSSRHQQEFPVSDYRSSHLEASQLLQQQQLRRRPSLLSEFHPVSDRPQDRRSGYEQQYHSISQNDHEALESKRPRLDQVSESHYRVSPLLSTIQEGVLGQSEVKKEQGLPSKHEPSSSHLAGQPGDDQDASPSKLSKEELIQSMDRVDREIAKVEQQILKLKKKQKKAEEAHKILEGLGPKVELPLYNQPSDTKIYHENIKTNQVMRKKLILFFKRRNHARKLREQNICQRYDQLMEAWEKKVDRIENNPRRKAKECKTREYYEKQFPEIRKQREQQERFQRVGQRGGLSATIARSEHEISEIIDGLSEQENNEKQMRQLSVIPPMMFDAEQKRVKFINMNGLMEDPMKVYKERQFMNLWTDHEKEIFKEKFVQHPKNFGLIASYLERKTVCDCVLYYYLSKKNENFKSLMRRNYPKRRGRNQQQITRPSQEEKEIEKVEEEK	472	Nuclear receptor corepressor 1	NCOR1
CL482Contig5	MAAKRACSGSRGFYFNTVLSLARSLSVQRPAAFEKVQKLLCMCPVDYHGIFQLDERRRNALIALGIFVVESDLQHKESVVPYLLRLLRGLPKVHWIEESNSRKEKATLPVAETFSFCLVTLLSDVAHRDQAFRGQILEAVLDVMQCLLGMCQSPQIQDKEYLCKYAVPCLIGISRAFGRYSNTEESLLSKLFPKVSAQSLKAPEELEGIRRRSFNDFRSILPSSLLTVCQGDSLKRKTSSVSSGSQVSPDRIVPPPGSPAGSSIPYFEGSYLPDGSAVDPDYYLTTISSSFSVSPLFTGVNNKEFDMPQDTLHQLLHMVKQIVADPFLSSLDMLISEVTEANPSVDLYYKTFSDPLYVAMFKMLRDTLYNVKDPHTSFVKEIHDFVLEQFNISQGELQKILHDVDRLNNELSPLKLRCQANAACVDLMVWAVKDEQGAENLCIKLSEKLQSKTSSKVIIAHMPLLICCLQGLGRLCERFPVVVHSVTPSLRDFLVIPSPVLVKLYKYHSQYQTGANDIKISVTNEHSESTMSIMSGKKSQASMYEQLRDIAIDNICRCLKAGLTIDPVIVEAFLASLSNRLYISQENEKDAHLIPDHTIRALGHIAVALRDTPKVMQPILQILQQKFCQPPSQLDVLIIDQLGCMVITGNQYIYQEVWNLFQQISVKASSVVYSTKDYKDHGYRHCSLAVINALANIAANIQGEHQIDDLLMNLLELFVQLGLEGKRASERASEKGPALKASSSAGNLGVLIPVIAVLTRRLPPIKEAKPRLQKLFRDFWLYSVLMGFAVEGSGLWPEEWYEGVCEIATKSPLLTFPSKEPLRSVLQYNSAMKNDTVTPAELNELRSTIISLLDPAPEVSALINKLDFAMSTYLLSVYRLEHMRVLHATDKDQFQVMFFYFEDKAIQKDKSGMVQCVIAVADKVFEAFLALMADKPKTKENEEELERHAQFLLVNFNHIHKRIRRVADKYLSGLVDKFPHLLWSGTVLKTMLDILQTLSLSLSADIHKDQPYYDIPDAPYRITVPDTYEARESIVKDFAARCGMILQEAMKWAPSVTKSHLQEYLNKHQNWMSGLSQHTGLAMATESILHFAGYNRQNTTLGSPASSAQVTQLTERPACVKKDYSNFMASLNLRNRYAGEVAGMIEFSDATGRTSDLNKLMLKLLSDALDCGHPEAYTQVMFKLTALLISSKECDAQLLHHLCWAPLRMFTDHGMETAIACWEWLLAAKNGIEVPFMREMAGSWQMTVEQKIGLFSAEEKEADPLAASEQSQPRPCPPQVNPHYIWIDFLMQRFEIAKYCSSDQVEIFSSLLQRSLSLNIGDCKGSQNRHVAAIGARFKLLTLGLSLLHADVVPNATIRNVLRERSTLQRLTILVALLNSPLRHRSS	1387	Phosphatidylinositol 4-kinase alpha	PI4KA
dsrrswapns_comp192387_c2_seq1	NWPFPTCTKAIQRFVGFSTLPIHQGLLLPYHSYPGSHS	38
CL41303Contig1	RTLDNSSLMAHITLLLKPGKDATDPSNYRPISLINTDIKLLAKILSHRLQSLLPNLIHPDQVGFVPGQLFFLTKPVTSIPALNREFQTFGTLSNFRINFSKSTALNVSISDLTTPALSMGFPYKWAQKSFTYLGLQITKDFSDWAELNLRHVISKIK	157
zeinaSSns_comp350743_c0_seq3	KTLMQGFHNLTRRLDASVQSPAPVVTPPVGSPALLGNVSKTHEPKIVFPDKFNGDRSKFFVFQEACKLYLSFFPHSFTTGEEK	83
CL794Contig7	MHQPDPAADLAARKMAHPADLPRRGSGNSAALNAVAGPGVAGHVVPSDDYPPLLVQPPAAASSPGPQQQQHPPPQTLNLLPQCGAQMKKKSGFQITSVTSAQISANMSSNNSIAEDTESYDDLDESHTEDLSSSEILDVSLSRATDLGGPERSSSEETLNNFQEAETPGAVSPNQPHLPQHHLPQNVQQNIMINGGIHHHHPYHHGHNHPPQHGLPNAALPGGLPPTPAPVK	232	TSC22 domain family protein 1	TSC22D1
CL8Contig11	MDMRGPRLTLCLLLISKIVAEDVCESGLFSSGKCCSVCLPGFGVAVPCGVSDTKCAPCKENSTFSDVRSATAKCQLCSPCLLPSVKESSCTREQDTICRCPDGQYLDNYGICRPCQLCPKGQGVVSFCSRDKNTECQLCPSGFYSEVKSRESPCLPCRTECKETEVQIGDCMPQHDILCMDKDIPILKPIDGDARGENGTTAGSPHFIPPADNSKNIIPVYCSILAAVVVGLICYVAFKCYTTCKQKKQLAKARAGELATSAEGEKLHSDSGVFLDTHSLQEPNHLSKAKIEPKLYINLPPHKQSEVERLLADTSLGKDWQRLASLLGYEEETIDTLGRGEDPVHTLLTDWSSKESSTLEVLCAALVNMERADVVENLNSANDASSVV	388	Tumor necrosis factor receptor superfamily member 16	NGFR
CL12Contig8	MKTLGKGLMLKHVLVQEEEVLVYIAKSKTDQLGRGKWVRIEKTEGVACPVRAVKEYMRVRPAGFQWFLIHEDLSPISAFQFCQVLKKAVVANGWXPSKFGXHSFRIGAATEXXXRGXKEERIKELGRWRXRVFKKYXXTXKREGVGVXLXDVCYFVFFSRGYNXLAES	168
CL2782Contig3	MREYKLVVLGSGGVGKSALTVQFVQGIFVEKYDPTIEDSYRKQVEVEGQQCMLEILDTAGTEQFTAMRDLYMKNGQGFALVYSITAQSTFNDLQDLREQILRVKDTEDVPMILVGNKCDLEDERVVGKEQGHNLARQWNNCAFLESSAKSKINVNEIFYDLVRQINRKTPVEKKKPSKKPKCLLL	185	Ras-related protein Rap-1b	RAP1B
zeinaSSns_comp389091_c3_seq5	YVTIFFFVKHTGGSSLSAEKLQECISRAITRHKEVTTLLQEALASAKPE	49	Exosome complex component RRP43 (Fragment)	EXOSC8
CL1315Contig6	MMQSLRPSRPVASKLPKLGKPVLAENNQPGKVEINQTKRSPSSPQGGAKKRAAFGDITNAHKNPQLLQKKKEGKKEGQKVAIKKTKSAPTSDITKNNELNIKKTQKKATVTEEHLPEVKEEKINTEQKTSVPTKEIPEEKVLPPGVEDIDQDSLDDPFSNSEYATDIFSYMRDREEKFLLPNYLEMQTDISKDMRAILVDWMVEVQENFELNHETLYLAVKMVDHYLAVSVVMKEKLQLIGSTAVLIASKFEERCPPCVDDFMYICDDAYKRDEVIAMEMEILQKLYFDINIPVPYRFLRRFAKCAHATMETLTLARYICELTLQEYDFVQERASKMAASCLLLALQMKGLGRWTATLHYYSGYQTNDLLPLVKRLNFLLTYPPNKKLKAVRSKYSHRVFFEVAKLPPMDMLTLTEALQS	420	G2/mitotic-specific cyclin-B3	CCNB3
zeinaSSns_comp386380_c0_seq1	KIEKCVFEQTSVDFLGFFISPQGIQMDSKKISAILDWPIPSSKKAVQRFIGFSNFYRKFIKNFSQVILPITELTRNNQKFCWSPQAQVAFEKLKALFTSGPILHHPDISLPFILEVDASELAVGAVLSQRTGIQEDLHPVAFFSRKLAKSECNYDVADRELLAIKLALEEWRYLLEGSKHPILIFTDHRNLEYLRSAKRLRPRQARWALFFMRFNFHLTYRPGSKNVK	228	RTL1 protein	RTL1
dsrrswapns_comp206578_c0_seq1	MEGCERLLINSRPSGLLQPLPIPSRPWTHLPVDFIVELPPSKGNTVIWLLTTSARWSTLFLSASFPLPLNSLSCLFNISSDSMAFQWRLYVTEVPSLCPSSGALCVKTWVSLFSSPLPIILNPMGQLIE	129
dsrrswapns_comp191400_c0_seq1	KYVVSCEICARSKTSHNKPLGLLQPLPVPSHPWGSVSMDFISELPPSQGHTAIMVFVDRLTKMAHFVSLPK	71
dsrrswapns_comp183560_c0_seq1	RTINAQAFLDSGAAGNFLDQSFAEHHGIPLQPLTFPLRFLATDYRLSSAFISKSSLELPLTIGALHNEKL	70
zeinaSSns_comp288592_c0_seq1	KELETFRHIRGILESFLQTHYSKSSRLINQESVEVLMGQLLEHEKDNLDTAVK	53
dsrrswapns_comp762518_c0_seq1	MASSLTHAGAVWALLSLLCAALCSTSFFMPYWLFGLQMGK	40
dsrrswapns_comp134827_c0_seq1	RDVMIQSDNMVAVTYLNRQGGTRSPLLIRECRRIMLWAELHIPLLRAVHIKGVNNVLADSLSRNILDQGEWELHPQVFDQVVEK	84
CL27596Contig1	MATLYNLISPHTPAAPIVRNPIFPPGLQASSFNWWTSHRFLRSHNLLTVRGPLTMAYLKENYDIPNSETFRAAQILHWVNQHWLRKVPEAPTQTYFERWCTNNSVTLKAVSLLYRNMISPASLTDLNYIKMWHKELNLVLPEEDWVNAWDNLKHSSRNTIISEAGYK	167
dsrrswapns_comp143603_c0_seq1	RIDFIFLSQAFLPSLNSAIIDTITWSDHALVLINIKLPTSIPGRPSWRLNETLILNPGVQVHIANAIEQYWIETLDEELSMGTLWAAHKCTIRWEKIKLATHHKKSCNDQMTALEMKVSHLEKKHKHTPTSTLLTELLEAK	141
zeinaSSns_comp383487_c0_seq3	RGGFGGRGRGGDRGGRGGFRGGFSSPGRGGPRGGGRGGFGAGRKVIVEPHRHEGIFICRGKEDALVTKNLVPGESVYGEKRISVEDGEIKTEYRAWNPFRSKIAAAILGGVDQIHIKPGAKVLYLGAASGTTVSHVSDIVGPEGLVYAVEFSHRSGRDLINVAKKRTNIIPVIEDARHPHKYRMLVGMVDVVFADVAQPDQTRIVALNAHNFLKNGGHFVISIKANCIDSTAAPEAVFAAEVKKMQQENMKPQEQLTLEPYERDHAVVVGIYRPPPKQKK	280	FBL protein (Fragment)	FBL
dsrrswapns_comp214432_c0_seq1	RKELINSLTDCLNKDPLSFSVWRQLYTKHLSQSSFLLQHLVETWDSNSRAMRKSVRETVHSFKVTNGEFSGKGSSSK	77	Putative uncharacterized protein DKFZp761L1314 (Fragment)	DKFZP761L1314
dsrrswapns_comp204650_c0_seq1	HPRDERVQHPELSQGSSLCPTKVPGFLSREALSLKLK	37
dsrrswapns_comp215195_c6_seq1	MPHNKSPGLDGLTIVFFWDTLGPDFYRVLTEAFKKGELPLSCCRAVLSLLPKK	53
zeinaSSns_comp359360_c1_seq1	SKKIFIHSGYCQFSVIPSLPTRFYYNVESCGSLKPETIVLSALSGLKKKLSDLQTQLSHEIQSDVLTIK	69	DNA-directed RNA polymerase II subunit RPB3	POLR2C
zeinaSSns_comp360721_c0_seq1	KYVSSLQHLCRMAIRRVMTTNEVKKLPIPPTIKEYLAYQMM	41	WD repeat and SOCS box-containing protein 1	WSB1
dsrrswapns_comp139700_c0_seq1	KGTDVLFHQMIEEANQKHLTIKFTSEISASSIHFLDVNINLSGQQIVTQMFSK	53
CL22106Contig1	KLSALTHADPVPAPVPVTPLHVSEPRIPAPPLYSGDPAACRGFINQCEVHFALSPSQFVSERAKVGFIFSRLQGKALEWASPLWEKEDPIIDNARLFVRELRVVFDAPGRATAASARLFHLQQGTRSVSEYAIEFRTLVAETSWNNDGYHAVFYNGLAIRIKNDLVSREIPSRWEDLVALAIKVDTRQREFQAELDRERSPTKRFHRFQPTLAPRFQRPFLPNPASTLPSPTPNSCGFCFFFPAYGRTYADRTGPSNRTGKAPEKGCWTLPLLWWKIPLRL	281	Retrotransposon-like protein 1	RTL1
zeinaSSns_comp389568_c3_seq4	MLGFDLHLLLESLKIDAHVLDHGYQEWPSTGFLFKELQNVLHKTSSLNFNPGC	53
zeinaSSns_comp388889_c0_seq5	RDLLGRFVVVYLDDILIFSKDLESHRSQVKEVLSRLRKNSLFAKLEKCVFEVSKIPFLGYIISPEGFEMDPVKVSAIQEWPLPLSTKAIQRFIGFANYYRQFIRGFSSRIAPILALIRKGGKPSLWPPSAIEAFQSLKEAFTSAPVLRHPNPALPFCIEVDASEVGAGAILSQRHSTDGKLHPCAFFSKKFSSAEQNYDVGNRELLAVKLALEEWRHLLEGSEIPVQIFTDHKNLEFIQSLK	242	Retrotransposon-like protein 1	RTL1
dsrrswapns_comp95935_c0_seq1	MAIAPTHYIWQRERSEHHSGAVRNYSKDDVYLPRGPSATPQDCTVCGKKGRLTVLGLSNSTTSSFSTTSSSSSTTLQVNKHILPQNSSQSSGEKMVNDPHGCSINRGVSKFYIIPYKIVFHFNFEL	126	Speedy protein A	SPDYA
CL9239Contig1	MVTILYPLYLGILGALLPGCHARDRRFTEDEMVQYRDRVKSMFYHAYNNYLDHAFPYDELRPLTCDGQDTWGSFSLTLIDALDTLLIIGNITEFQRVVNVLQDTLDFDIDVNASVFETNIRVVGGLLSAHLLSKRAGLELEPGWPCTGPLLRMAEEAARKLLPAFDTATGMPYGTVNLLRGVNPTETPVTCTAGIGTFIVEFATLSRLTGDPQFEMVARRALKGLWESRSDIGLVGNHVDVMTSKWVAQDAGIGAGVDSYFEYLVKGAILLQDEELMSMFLEYNKAIRNFTKYDDWYVWVQMYKGTVTMPVFQSLEAFWPGLQSLVGDIGSAMRSFHNYYTVWKQFGGLPEFYSIPQGFTVEKREGYPLRPELIESAMYLYKATRDPILLELGRDAVESIERISKVDCGFATIKDVRDHKLDNRMESFFLAETIKYLYLLFDPDNFIHNDGSTSDLVVTPYGECVLGAGGYVFNTEAHPIDPAALHCCKRDSAEQWQVEDLVKEFFSIKSSSKTKAQPSKDGGQKEPISDFQNNKNKGKRTSNLSCPSQPFSSKLSVLGQVFLD	564	ER degradation-enhancing alpha-mannosidase-like protein 2	EDEM2
zeinaSSns_comp382458_c0_seq1	KMPSMPKVSMPDLGLNVKGPKVEGEFKEPSVDMKGPEVDVAIPDVELEGPEGKLKMPKFKMPKFGFSGPKVEGKDIDITLPEGEIDVSGPKVDISAPQLDIECPEGKVK	109	Neuroblast differentiation-associated protein AHNAK	AHNAK
dsrrswapns_comp169362_c0_seq1	MRSVETSWAERACASPQDICKAATWSILLARDTTFGSKVLQAALPKKT	48
zeinaSSns_comp386924_c0_seq1	KMAHFIPLRKLPSAVELSQLFIQYVFRLHGFPVEVVSDRGSQFTAKFWRSLCKDLGITLQFSSAYHPQTNGAAERVNQALGQFLRNHVSLCQDDWSDLLPWAEFAHNNACHSSTGRSPFMTVYGQHPQAFPQDFVLSDVPAADDHAAHMSAIWAATKSNLEKSALVHKTFADRRRRPSPPYKVGDKVWLSSRNIRLKVPSPKLGPKFVGPFSISEVINPVAVRLQLPPEMRIPNVFHVSLVK	242	KIAA1466 protein	KIAA1466
zeinaSSns_comp335817_c1_seq1	REDTVRFKHIGTNVYLTITGEQYGHPIRGQREVHGITNPNAHNFWKVMEGVFLRQSFPPGVGKHDEL	67	Stromal cell-derived factor 2-like protein 1	SDF2L1
CL24087Contig1	RTVESLYPYLIEEPSKCRGDPPFLLLLIPSMPQDVLIRDVLRKTWANESLVPGISIK	57	Beta-1,3-galactosyltransferase 2	B3GALT2
dsrrswapns_comp131995_c0_seq1	KPFNQETAYVWNSI	14
CL6052Contig1	MNFSMAYKTEDTHERSENESFELWSEQFLQRKEHELRRLTSEEAEKLQNDRDLVSEFKQLKLEREAQKNWDLFYKRNSTNFFKDRHWTTREFEELKACRKFEQQRLTILEAGCGVGNCLFPLLEEDPSLFVYACDFSPRAVDFVKQNPSYNAETCKAFQCDLTMDDLTDNIPANSVDVTTLIFVLSAVHPDRMHLVLQNIHKVLEPGACVLFRDYGLYDHAMLRFKSGSKLGENFYVRQDGTRSYFFTKDYLRCLFKKTGFEDVSNEYVFRETVNKKEGLCVPRVFIQSKFCKPQKQC	298	Methyltransferase-like protein 6	METTL6
dsrrswapns_comp346034_c0_seq1	KNLEYIQSLKRLNPRQARWSLFFSRFNFIITFRPGSRNKKADALSRSFVPDDPISEDPEPILPPAKFIAALFPSLASNLLSAQSSAPGDTPVGMAYVPPEFRHDILVQAHNSKQAGHPGIKKTTELLSRLVWWPSLRKDVKDFVSSCSICAVSK	154
dsrrswapns_comp185079_c0_seq1	KNYRPISVLNTDVKLLGKILAQRINSFFHQVIHKDQVGFVPGRQASDAIRRLLLLMEHSKNCKLK	65
zeinaSSns_comp388700_c11_seq1	RFLLPVQLQVSSKRISTRAFLDSGAAGNFLDHSFANLHSIPLLSLTTPLRVLAIDDRPLSTAFISHATQELSVTVGAMHVERLSFLIINCPSTPIVLGLPWLQLHNPTINWVESQISHWSHFCQQNCLNSNTVQKLSSVSINPHSLPPAYQDFCDVFSK	159	HCG1642748, isoform CRA_a	HCG_1642748
dsrrswapns_comp135198_c0_seq1	KVPRIAWEKMTTDKEDGGLAMPDFQLYYLASQMYYLHWWFHPDPYYSNMALQGNIAGSLESLKNLPYCKLGK	72
CL18Contig27	RAKHSSAAKESPERKRSVSPKRSRRSERGRSPAERTYKDKVSRKQLDQRDLSLSTSPKRRTEKEDIQDLDKERAREKDSRSEKKSSRPQALEDSPSSSKLSRKRVRPESPQGNERFSKEKGGERISKVSSPELRKSLAGKSVSAKVSRKERSTSRSKNSPQKNRKSSPRFEKYSGSRRSPVSSSKKRSPSVRSSSCSSSSSSATSESVKSSPLRTKNVEGRGLTHSKESKVTRANLGARDGKPGRSVSPIKESKSKLSPFRRNTRNSVSRKRSVSNSPPRGVKSKTPPKKHRSPSNTPPRSARSKSPLRKARSPSYSPHKRARSPQRIAKSPSDSPRKERVLSNSPSRNRSRTPQRWVRSVSQTPPRHQKERDRSSQGHGKCRSPQRRLDASRESRETHKRDFYKQASKSRANSHSRSPVGNAKPSKRSPQRKARSRSKSPYTKQRSRTSSPTRKVRSRSKSLNQRKRSRSKQRRKKSRSATPQKRGRSRSKSVQQRKHSPSLSPNDLRSRSRSPVKDTVKSCSKIVSRHSRSLSRSPLINKSRSRTPKRKGRSRSTSRKKQSYSRITHTKMVSPNLREVSKSRQKSSSRSVSPQQKSFTRRSLSPKKRSSGHSRDNQKKIVSRSPTPIKSMSRAERAKLDSSKQGYSSSPEPRVRNRKLSHSPEQTKTSVGKPSLQKEHYRRSHSRSPASRKSHGKSTENDLPVKKISSRASISSRAPLNRGVSPSPERKELVHRRSLEIKSRESSRQSQSDFSRSSAKAIESQSNKMLTQKERSRVPSPHSHSGSSSEREIKSKTPPKKGSSGTLVGRKSKPETFKYKDNSRSSSESKSRLKSPQRKHKSSELVNKKHYQRKARSSSTSSSHDSSRSRSRSRSGSSSDSLHKGKPLQVKTSSKGKPQSSRVSSGSSSEHESQLSKEEKVMKPKVYTRSSDDESKSKKPQTKPRFEESLGSAAKSRMPKHRDGARSSSEHERKSQSIQHRASSASSSERPLKEKVPQRRPSSESSSAERQPTRARKSRSSSGSSERQSNSRLLEQKKSVSSSGLHSKSRPIQSKASTENLNPQTKSRPPQIKNSSGSSCERPPTTRALQRERSSGSPSDRVKSRQAQQKSSSESSSEQEHEFNQSRCKATSTSPSQHSKNSRLSKRSSSESVEREYKSGPPRHRSSSESSSDLDSGSRRSESKELPRSDRQDGSRHPRSKDSVQSSQRDTEHKTSQQK	1219
dsrrswapns_comp129674_c0_seq1	RYLIINGYIQDTLVTLAVVYGPNENQKTFYNK	32
dsrrswapns_comp173887_c0_seq1	MKAKSSLGPDGFPPSYYKKFAPQLIPHLTTVFN	33
zeinaSSns_comp379446_c2_seq1	GPLNHPNLPLLRLTAGLETDWWTRQGYSQNAINVLLQARKQSTTK	45
dsrrswapns_comp207217_c0_seq1	MLCPVTFFGSLFLKFNFGGLAQGNDSLWEICIRNWVSPFVGTWFQGDRMKRFRIIQGSLPSHLVLALKILKRWDVRVGELVTSSRRQLYHRVIRDYFAVPLALRDCVGDILQESLRHLNGKRLPPKFFDNCWLSLQGKLYVRGNLNYLSIGSKNCPWECEEEETQDHFLVSCPVTRDVYGQLAAALKVPALKNLTYTESAYGVSVCFYTYLSCSL	215
CL3891Contig2	RPGFQCPERYDLPEATLCCGSCGLKYCCSTVESRLDQGLCPNEEDLDMLRDGVPSIELPPTVPTYFPFLLVGSVFVSFVILGSLVGLCCCKCLKPEDDTQASGPAPIQSRLLDTEPSTGTSRHSSSSSASVPRPPIGARPQNLCSLGAENINLFMNMPPAFPMMGCPQNTQFVHPGTAGPSFMQPPYINYAVPTEHAIIMAPASYIDARNCYGQTSNIYCPVPQQSDQTVCTGSPKC	237	Protein shisa-2 homolog	SHISA2
CL2287Contig4	MAAQKIRSANTNGLPRCKSEGTLIDFSGVPDPSLSEVKVLSPSSLRIDNPASLENVKEVVAIKDYCPNNFTTLKFSKGEHLYVLDASGGDWWYAHNTTEMGYIPSSYVQPLNYRDSCLSDSGMIDGLLESVDEGVKELDLLGDWTNSSNQDSVKKCHNNPFLRPSVSNPFLNGPLVPQTHTADTENSVDLLLFDPLAPSHAIASETSTDVLLDLLPNTSQNEVTVPVKRDNPFFRSKRSYSLSELSVLQAKSESPTTGSFFAGLKSPAPEQFQSREDFRTAWLNHRKLARSCHDLDLLGQNPGWGQTQPVETSIVCRLDSSGGAVQLPDTNISIHVPEKHVASGETQQISLKALLDPPLELNNDKCTTVSPVLEIKLSNMDVHCPLTLELRISVALGGNASALNMVGIKCLRSDAREGPYNPVTQIYMYGDTVQVKLDNLEPVMYVVMVAQGQGIVSPSSVWEYINKKVTVGLYGPKHIHPSFKAVLAIFGHDCAPKSLLVNEVGQQANNPAPVTLQLWGKQQFVLPKPQDVQLCLFSNMTNYRVDVGDQGKIVRGFQLKLGKVSRLIFPIICQDPDQLSDFTLRVQVRDEFGGVLSQYCVQTPRPLPKTGTKSTGPRRFLKKKELGKIVLSPLAITCKYPTFQDRPVTSLKYGKLLKTVVRQSKNPYLLEYKKGDVIGLLSEEKIRLKGQLWNKEWYIGYYQGKLGLVHAKNVLVVGKVKPSFFSGPELTTGLLLEQILRPCKFLTYIYASVRTLLMENIGSWRCFADALGYGNLPLSYFCRVELESETERVASVLEKLKEECNSEGKEKKSFQKELIMALLKIDCQGLVVRLIQDFVLLTTAVEVAARWRELSEKLARVSKQQMDGYEAPHRDRNGMLDSEAMWKPAYDFLLTWSAQIGESYRDVIQELHTGLDKMRSPITKRWKHLTGTLIFVNSLDILRAAAFSTQEPEDCII	957	SH3 domain-binding protein 4	SH3BP4
CL23Contig10	MAAAGAAYPRLSPRRRPENILVRVRRGQLTGCGLTRGSQITRALLKEWERKAKWNGIPLLLHKLYKCSQPNSDFSQCQSILKEISPLLSMEAMAIVTDDKKPNPELPYPNTYTFDLFGGVDLLVEILMRPSLFPQKKKQKISDELIKDCLSILYNTCICTEGVTKRLAERNDFVLFLFTLMTNKKTFLQTATLIEDILGVKKEMIQLEDIPNLSSLVSSFDQQQLANFCRILSVTISELDTGNDDKYTLLAKDAQQKKSQNPSRAELNQATLLNIPGFIERLCKLATRKVSESTGTTSFLQELEEWYTWLDNALVLDALMRVANEENEQSGAESSDENSLANPSARTQLPQSMKIMHEIMYKVEVLYVLCVLLMGRQRNQVHKMIAEFKLIPGLNNLFDKLIWRKPSASTLVLHGHNQNCDCSPDISLKIQFLRLLQSFSDHHENKYLLLNSQELNELSAISLKANIPEVEAVANTDRSLVCDGKKGLLTRLLQVMKKEPAESSFRFWQARAVESFLRGVTSYADQMFLLKRGLLEHILYCIVDSECKSRDVLQSYFDLLGELMKFNIDAFKRFNKYINTDEKFQIFLNQINSSLVDSNMLVRCIALSLDRFENQSDDIKVAEVLSECRLLSYMTEGSIRMNFLFRLINIIHVQTLTQENVSCLNTSLVILMLARRKGRLPCYLQNIRSKERVEKYPGFILNNFHSLLRFWQQHYLNKDKDSTCLENSSCISFSYWKESVSVLLSADRTSPCAIVSYIDEAYMDVDRELSEA	772	Short transient receptor potential channel 4-associated protein	TRPC4AP
zeinaSSns_comp389558_c2_seq2	PRYALSFTNNNQTLILALILSRLDYCNLLLTGLPDSHLSPLQSILNSATRILLLSPKREPAQPQLKSLAWLPVKQRITYK	80
dsrrswapns_comp109845_c0_seq1	KTEITNQASQVNANILPTIDRSGSSKTTIAHKELAASCNTPQPAATPAISDSNDAVILGAKKRGRKKGTKKKLK	74
CL2443Contig1	RTRPYIRLLLTPATMVLLAAAVCTKAGKAIVSRQFVEMTRTRIEGLLAAFPKLMNTGKQHTFVETESVRYVYQPMEKLYMVLITTKNSNILEDLETLRLFSRVIPEYCRALEETEISDHCFDLIFAFDEIVALGYRENVNLAQIRTFTEMDSHEEKVFRAVRETQEREAKAEMRRKAKELQQARRDAERQGKKAPGFGGFGSSGGSSMSNNAVSLISETIIEPEKTKSAPVPSRPSGSGKALKLGAKGKEVDHFVDKLKSEGETIVTPSSGKRPSEVAKVLAPPVNMESVHLRVEEKISLTCSRDGGLQNMEVHGLIMLRVSDDKFGRIRVHIDNEDKKGVQLQTHPNVDKKLFTSDSVIGLKNPEKSFPVNSDVGVLKWRLQSTEESFIPLTINCWPSESGNGCDVNIEYELQEERLELNDVVITIPLPAGVGSPVIGDIDGDYHHDSRRNTLEWTLPVIDSKNKTGSLEFSIAGHPNDFFPVTVSFVSKKNYCSLHVTKVNQVDGNSPVRYSTETSFLVDKYEIL	527	Coatomer subunit delta	ARCN1
CL5765Contig2	MKLMEGRRPKTSGYYCTYNKHCVVIGRSCSSECSRKCAIAIHYVTCSAANQNSGWNVNVILSQNKSCTSLSCRIRFKGTVTPLHKSPACKVNIPHYWI	98
dsrrswapns_comp190869_c1_seq1	RGCFVSGQKAKQRRKGTSSSFSKTKEPCPKQQRLPSVENRPKISAFLPALQLWK	54	BAH and coiled-coil domain-containing protein 1	BAHCC1
CL2458Contig2	MECALDAQSLISLSLRKIHTSRSQRGGIKLHKNLLVSYVLRNARQLYLSERYSELYRQRQPFPQPMDECDEPDIPELSPLQIPEEEDEMQQQQLPRIHSGDFLLEPLEEPLQLPPCAHSPPLLYPPPPARGFCSSSAGESGSPCSHTTVLDLDTQLVTTVHSGYLHHDCPCQHAPLLSKRKYAHYSGYSGHGPAAEQEDEEEEESGDVETHFVPCK	216	Immediate early response gene 5-like protein	IER5L
CL40265Contig1	MRYKGHEVHQLKCQIIDQVPIFCHWGNSIKELLKREAKWIHLLETLEPHDLNVTTRDK	58
zeinaSSns_comp369851_c0_seq1	CGCREGSGIEDKTFTKELDQWIEQLNDCKQLNESQVRTLCEKVRPALRSNVCKHSTYTHIGV	62	Serine/threonine-protein phosphatase 2A catalytic subunit beta isoform	PPP2CB
CL166Contig1	RKMLMALEVICSSLYEVKLFQGLFLVMFFAALRISEAVSESKSKPGGLFLKDVSIIQNKLKVFIRRSKTDSLGKGAIVWIGVFKHLNLCPVTAVNEFLAIRPKIDGPFFMHADGSYLSKFQLCQIFKRCIRHLGLPVDKYKSHSFRIGAATQAALMGMDEKFIKSIGRWDSRRFKSYIRPNLVDVI	186
dsrrswapns_comp341143_c0_seq1	RATLTCNVGAKDGSWVNLLKQIPGNVPQLIIAHHHSATSPVYGPGISTDRYNATINDAAT	60
dsrrswapns_comp196745_c1_seq4	RPYTSTIDISPVESAEVLLSSQILNFELQYFINLADNPSIGSVCAKT	47
CL1804Contig2	MFLRPEAELGWLPTHVQVTILQARGLRAKGKHGTSDAYTLIQIAREKYSTSVVEKSPGSPEWKEECSFELAPGALERAENCDLQLTVMHRALIGMDQFLGQVSISLQHVFQEGRSQRNQWYKLRSKPGKKEKERGEIQVSIQFTRNNLTASMFDLSIKDKPKTPFGKLKDKMKVKKLFDMESSSAIIPSSVGRLDSDDEDEKKPKSKAALFLKGRLRKNSLTRSNTSLGSDSTISSTSGTVANTPGISIVLPDPGRKPASRNSSLSTEPSAQSGEASPRMTHKRAFSDEVNQLSIFPEPKVVQNLKPKGSPISKSSVCINGSHVYAETSLPKPSLSPLEKLPPASRSFQNIYKKAEESSVSGAATGQLYGLEKQEKKPVASPTPVQEVVKDPVKTKNDEVPAKTKNDEKVPAKIMNDEIHKESKPVQITLPIVFSEEPPKVKAQDGHGKEEKEEKKPKATLLHHDSGTKSHVEPAQQMPVTSEEKAKPGSWFGSKDTKETPQKPSFPSGSIATSEATERGSSLLEEHSPLAFSTAPEVHEKPLLQEKSTHLKALADPKEVSVAPRNPYRAPVNNAELEEEFDAFASSRLQPVVVNPTSTEANGKSLLNNDDGQSRPGHFIQSINIQISNSAQNEKSDRTVGVLPMLLPSTKPEHSQGEAITTDELVPTSLQSTDHTLYIPPVESARMRPNEEPLTLDQGKVWSLLDERKTGDGNRWNSNERFAAEEVSNIYRRYNPGLNQYKPLPESISSRLPSVSDKDEYSQIHEAEHKIATVSPLILEEHAIIDSHKTLNQDPTSKNRHSMSIIQEDETTDQVGHHFAGKLQISTEEASYKDYNSNSVFSVSGQETLPELGSVVSKGFNGPEMKLQDLNIDTEPTGSPKPPCQVLPITEEKTNNDNNTQIQSKDRDVKTSLKLSENKFVPNHIVPPVSYCPVIEIKSPMQSAVIQGEKSASEGHCTSAREDNDRAKLGVSSGDSTVPEPFQTCPSKVSLDTLDISGEDPNKLDVVNPTSTNDLTRDPHYKGSTAQENNDFHFLKPISVPPSKSLKNLVCEPETSSSIRRTDQSSLLFVSAVEEQLPNNVPDLLKIKKEALLTPAQVTPPQEGSSHANVGLSRGYYGTGLKCQLENEFADSKCEKELQEDIQSDFLLSKQSTWSADIIVDFKNEDFWRSESDLIEASNNKSVSSPGNPFTPTDKTPFLSNKNPFADCSLSHSSEASLPEDASFKDLHVQTALNNPSHNTVPANLKPSSVHGGPPLAFSTPSFVAVPNPKLSNFPSPIMPSATSAVNTTTTTNTQSPALSSASSGEKASGLSVLPQETQPAENPFMPVKTSPHPVKPISAALSNTEKKGHKPGLTTALSSGLEMLKSVTSGQHVAPKKQEVDRLKDFSAPDLAAKYYHLTHDELISLLLQREAELGRKQEHVRELEDYIDQLLVRIIDQAPTLLQVPLECMKDKK	1455	Putative uncharacterized protein GAF1 (Fragment)	GAF1
dsrrswapns_comp10768_c0_seq1	SLNRIRTPYSPISLLNIDLKILTSILARRLSSLLPEVIYKDQVGFIPFRQAGDNVRKVLNIIQHAKFTK	69
CL3011Contig2	MEDDTDLPPERETKDFQFRQLKKVRLFDYPADLPKQRSNLLVISNKYGLLFVGGFMGLKVFHTKDILVTVKPKENANKTVVGPQGIHVPMNSPIHHLALSSDNLTLSVCMTSAEQGSSVSFYDVRTLLNESKQNKMPFASCKLLRDPSSSVTDLQWNPTLPSMVAVCLSDGSISVLQVTDTVSVFANLPATLGVTSVCWSPKGKQLAVGKQNGTVVQYLPSLQEKKVIPCPSFYDSDNPVKVLDVLWLSTYVFTVVYAAADGSLEASPQLVIVTLPKKEDKRAERFLNFTETCYSICSERQHHFFLNYIEDWEILLAASAASVDVGVIARPPDQVGWEQWLLEDSSRAEMPMTENNDDTLPMGVALDYTCQLEVFISESQILPPVPVLLLLSTDGVLCPFHVVNLNQGVKPLTTSPEQLSLDGEREMKVVGGTAVSTPPAPLTSVSAPAPPASAAPRSAAPPPYPFGLSTASSGAPTPVLNPPASLAPAATPTKTTSQPAAAATSIFQPAGPAAGSLQPPSLPAFSFSSANNAANASAPSSFPFGAAMVSSNTAKVSAPPAMSFQPAMGTRPFSLATPVTVQAATAPGFTPTPSTVKVNLKDKFNASDTPPPATISSAAALSFTPTSKPNATVPVKSQPTVIPSQASVQPNRPFAVEAPQAPSSVSIASVQKTVRVNPPATKITPQPQRSVALENQAKVTKESDSILNGIREEIAHFQKELDDLKARTSRACFQVGSEEEKRQLRTESDGLHSFFLEIKETTESLRGEFSAMKIKNLEGFASIEDVQQRNKLKQDPKYLQLLYKKPLDPKSETQMQEIRRLNQYVKNAVQDVNDVLDLEWDQYLEEKQKKKGIIIPERETLFNSLANHQEIINQQRPKLEQLVENLQKLRLYNQISQWNVPDSSTKSFDVELENMQKTLSQTAIDTQTKPQAKLPAKISPVKQSQLRNFLSKRKTPPVRSLAPANLSRSAFLAPSFFEDLDDVSSTSSLSDMADNDNRNPPPKEIERQETPPPESTPVRVPKHAPVARTTSVQPGLGTASLPFQSGLHPATSTPVAPSQSIRVIPQGADSTMLATKTVKHGAPNITAAQKAAVAAMRRQTASQIPAASLTESTLQTVPQVVNVKELKNNGPGPTIPTVIGPTVPQSAAQVIHQVLATVGSVSARQAAPAAPLKNPPASASSIAPQTWQGSAPNKPAAQAIPKSDPSASQAPAPSVSQVNKPVSFSPAAGGFSFSNVTSAPVTSALGSSSAGCAATARDSNQASSYMFGGTGKSLGSEGSFSFASLKPASSSSSSSVVEPTMSKPSVVTAASTTATVTSTTAASSKPGEGLFQGFSGGETLGSFSGLRVGQADEASKVEVAKTPTAAQPVKLPSNPVLFSFAGAPQPAKVGEAPSTTSSTSASLFGNVQLASAGSTASAFTQSGSKPAFTFGIPQSTSTTAGASSAIPASFQSLLVSAAPATTTPSAPINSGLDVKQPIKPLSEPADSSSSQQQTLTTQSAAEQVPTVTPAATTATALPPPVPTISSTAEAKIEGAAAPAIPASVISSQTVPFTSTVLASPLASTPAGGPTSQVPVLVTTAPPVTTESAQTVSLTGQPVAGSSAFAQSTVTAASTPVFGQALASGAAPSPFAQPTSSSVSTSANSSTGFGTSAFGATGGNGGFGQPSFGQAPLWKGPATSQSTLPFSQPTFGTQPAFGQPAASTATSSAGSLFGSTSSASSFSFGQASNTSGTSTSGVLFGQSSAPVFGQSAAFPQAAPAFGSASVSTTTTASFGFGQPAGFASGTSGSLFNPSQSGSTSVFGQQPASSSGGLFGAGSGGASTVGLFSGLGAKPSQEAANKNPFGSPGSSGFGSAGASNSSNLFGNSGAKAFGFGGTSFGDKPSATFSAGGSVASQGFSFNSPTKTGGFGAAPVFGSPPTFGGSPGFGGSPAFGTAAAFSNTLGSTGGKVFGEGTSAATTGGFGFGSNSSTAAFGSLATQNTPTFGSISQQSPGFGGQSSGFSGFGAGPGAAAGNTGGFGFGVSNPTSPGFGGWRS	2035	Nuclear pore complex protein Nup214	NUP214
CL2Contig71	MRMSGTVAVKDGSEAMKGPETDMRHSTSLENLIKSEGQEKSLSDKEDSCSTNQQDAAEITQVQLSPSPAKEEQPPKVESEKEQGSEKSARKMLSRDSSQEYTDSTGIDLHEFLVNTLKSNPRDRMMLLKLEQDILDFIGTNESQRKKFPPMTSYHRMLLHRVAAYFGLDHNVDQSGKSVILNKTCNTRIPDQKFEEHIKDEKNADFQKRYILKRDNSSLDKDDNQMRMRLKEDRRSKSIEEREEEYQRARERIFAQESQENYLSDKRIQEEESNSTQQRRQIFRINKDASGRSGNSLFSSTENDSKYNEPRPWSSTDSDSSIRNLKPAVTKASSFSGISVLTRGDSTGSSKSTGRLSKAGSESSSSVGSSTGSLSHTQQQPLPVNALSQPAHGTAAVYPPVSTSNSLSFDGAINGQVTPPSASFFLLPLEATGIPPGSILINPQTGQPFINPDGTPVVYNPPVTQQPVRTQVPAPAPPPPPAPPQQPTNHILSQPDNLGSQFSHMSLARQPSADNSDAHSSMFQSTVVLQPSAQPGYIMAPPPPPAPPLGQSVPPPTYSTSNPPVSQPVMQQQGFMQPSIQQIPTCYCAPNQYPHSNQQYRPVTSVQYSSQASQTLQQAAHSTGFPTVMSNQQPNFQGIVQQPQNQALVGGQPSNLTNPIQGVMVQYSSVPSYQVPVRQSSQSVSQQPYPQRVLIPSQSNPGQLPAAGMPVYYSVISPGQQNNLSSSVGFIQPTGSETMQFNRTTSPCNTQPMPGPQCGAVPPPPPGGGMVMMQLNVPNNPPPQTHSPPQWKPNKYYCDHQRAQKTVEYSSLDHTTQHSTHLGSPVTSPNQSPLPVHLTNMKNIHPSLTPLPLVTQFSRPFAAGHGDTRYPMLGQQLHYNTPHFIQGHITNQQGQPGHRHGNRGKKAPKKAASTDLCPGDPGTDTVSWIPAHIYSNG	937	R3H domain-containing protein 1	R3HDM1
CL242Contig4	MEGLEPSQQAGPSLRRSGRQPKPTERVEEFLTTVRRNRGRKSTPLEDSSDRSCPVTDAETASEGSVESTPDVKGDNQCSDSKYKNELTCKTEIKKEEDDSSDSDGMTLKELQNRLRSRRSDHSSEAGLPTQALGTPKSEPSSTGECTVRTRSANRAALLQQQTPKSPIKQEPESPPPSEEQKLEETSISPKIRSEKEIYDPNALYCICRQRHNNRFMICCDRCEEWFHGDCVGIPEARGRLLERNGEDYICPNCTALQTQAESTADSDHKENPEICIKTVAHSDDHGIKGRIEKKAAHSSGKKKLKIFHPVSESTEVSEPPALTVPSEVSESSEVARCIGPGCSNLALPDSVYCSHDCILKHAAATMKSLNVAKEVKPKEKIKVKTEKRILPKPPAPAKPPTSPIEPVPEKKETIAKKVLLMIPKAQPEGASEQRAESCSSSTPSWESDHNYMAAKPEKTAANSSALFYKSEKVEEVEKKEVPAPLVKASIPPPYAGMVMKPISSLPRIPKKDTQSICPIKQQAKPAVNSKNAIQNKGTCLPTKSSDSKPSPFPKKHLTPSMTSAPSQKKVSSSKLPLNQKSLAPSPFAKASMAKPPPKPTASSSRPASSTPQSAPSSSQVATNSSQPGPNMQIRQNIRRSLKEILWKRVIDSDDLVMVENEVARIASNIEREMFNLYRDTDSRYKSKYRNIMFNLKDPKNQGLYHRVLKEEISLAKLVRLKPEDLASKKLSSWKETGLKLGFGLKSKTRTENKIPSVNQTAVDMEESPPMSDTDTEQQEPQQAPPQNISVLPDIFSSMLNDTTSQHRTHLFDLKCKICTGQLPADDEPPYKRLKNTTGAAKKPDQNSKPEAREESTEIPPPPEPAEEESNTPMEISDNTRNIPEAAPETVPLPSTSHMHPDPTYSSVVPVYPSPAPITTVTVSGRDPRTAIKRPLPVSSSPGINARSAQENEEVPTEPSKPLLPQVFTMPKSILSKPITSESRYSASSSPNINLTEMRPPKEGDTTLFLSRLNPIWKGFINMQSVAKFVTKAYPVSGSVEYLNEDLPDTIHIGGRISPKTVWDYVGKLKSSQTKELSLIRFHPATEEEEVAYISLYSYFSSRCRFGVVANNNRHVKDLYLIPLSAKDPIPSKLLPFDGPGLEATRPNLILGLVICQRNKRPLNSELEKFEEKRMKTGSQEEMEILNITKGPLSSQAEKKYQPYASELVKSTTPPGSPPPFPEEISKVATVIPGVPSKPESVLPETNTVPHSLSPKAESGPTSSSSLVATPLQHILKTLFGKTQENKNDNSAPKVDPPMDKGLVGIPMMDPIVQQFGQFSKDKPIEEEEDDRPYDPEEEYDPEKAFGTSIMTNNDKPYEPEQPCESLEDEEAYDPEDETILEEAKVSVEDLPNRMSALNKIKPAEITTEYLPGISDSSSLVEQQKMLEELNKQIEEQKRQLEQQEEAMRLQRAAVGVSMAHFSVSDALMSPPPKSSLLKSELFQQEPSTITISSPSIPEQVINPSRDPRQSRDPRQASSKIVHSENEPLNTVVHEQKHMQTSEISTSTGQDSSVKLVNEDSASSAVHLNPAEMIPEKILKDNKPETMAWHVQHVSAQSESMQEPSEPTIPSRKVLLPTPEITASLQPNFISMGNGNLTLSNESGWAKEPQPCDPMNTRPSFPGPPVVPQDMASNFGPQTDLTFVQHKDPINTQVPLFVEQIEPTGLHRDGQFLHQDPRAGPPFQACFTGPTHMPFENQGPGFNDQRPLQMPSHLGPRHAVPFTSEIRPRIMDGPGVPLSDRIGEQRGPVPLMSGQYGPTPPQPLFNERMPGPTPFTQRGHSPQMFENQNDPHLEIQEPHFGSMADGPPRFDGPRGPVPPNYMGIRGQQFSFDGPRRLPPPQLKFHRGGPRISGPTHFGGPRGPFPNELEGSRGPVPGHYGGTRGPPPHPYEDHRASPPAPLFHNLQNPGPQQFGGQRGPTPIRFSEPSQPRPLLEIPVIAPPHRSESWDKVGPPGSFQNYSDQRQNSEQPWESNEFRQNKDHRNPPFEGRPRERYEGRNEKFDDSEPHPPDNIPSRGFDDRRREGDPDGQRERERSRNCNRDRERNWDKNRDWQRSNEPSRDWDKNRDRDANKEKELERNRDRDRDKERDREKDRDRDRERERDRERDRDRDRVRERDRDRDRDRARERDGYRRRDRSRSRDRDKDRERDRDRDRDRNRDRERGKDRDSKSKESHKDSKSDKSKDSSTSSAPST	2234	Death-inducer obliterator 1	DIDO1
dsrrswapns_comp217922_c0_seq2	KLINSYGFHYHLYADDTQIYLSSPDLNPELLTRVSSCLSAISTWMSQRYLKLNLSKTEMVLFPPTNTSSIPEVSIIVNNSTITPSPQARCLGVILDSALSFTPHIQSLIKSCHFHLRNISKIRSFITQDAAKILIHSLIISRLDYCNSLLIGLPLQRLSPLQSIMNTAARLIHLSNRSSSASPFCQSLHWLPLPFRIKFKLMTLTFKALHNSAPPYISELISIYSPTRLLRSSTDLLLNSSLITSSHARIQDFARAAPLLWNSLPRSVRLSPNLSAFKKSLKTHFFREAYPHSA	294
CL569Contig7	MANPCLPRRLRSFPNRVIGCGYRNRDAFPRFALRHVLLQLPTQLRHHSFRFRQRNVINRRLNVRLLSWQRVAAPPALIGPASQFRHFLPGLFSRRNSTCSRVLLCCLWQVSSCWHTLPSMGRSSKDKRDIYYRLAKEEGWRARSAFKLLQLDEEYRLFQGVQRAVDLCAAPGSWSQVLSRKLRGGDEQSRGVKIVAVDLQAMAPLPGVIQIQGDITKVSTAHEIIGHFEGQPADLVVCDGAPDVTGLHDIDEYIQAQLLLAALNITTHVLRDGGTFVAKIFRGKDVTLLYSQLQIFFREVTCAKPRSSRNSSIEAFVVCQGYHPPEGYIPNMCNPLLDHSYDVQFNQLEGPNRVIVPFLACGDLSAYDSDRTYPLKLQPDKDYTYVPPTQPPIRPPYQEACFMKKNNLLAKEKLPHQGQEEQRGPTCSSIGNAEATNCTEPTEQNPKEEAVEQIQKLHISASQEGAHRGFLPNALQ	476	Putative tRNA (cytidine(32)/guanosine(34)-2'-O)-methyltransferase	FTSJ1
CL5874Contig1	MIDSSFRLDSLEKQNQELKLKVDDLENRSQRNNLRFINIPESFQNDSLSMLISKIIPIKLGLPQDCQCFKIERLHRIGPPKDLQPMRPRAVIVKYLDYSDKNRLFQAYKKLNTLDVEGNKILIFQDYSLLLSQKRKEFSKTCQSLANLHINFALMYPAKLKIFLPSGGRXFXRS	174	LINE-1 type transposase domain-containing protein 1	L1TD1
dsrrswapns_comp174052_c1_seq1	KSCLVSLPLLRDGMVFVPPELRLLILQQTHCSRQAGYPSP	40
CL13565Contig1	MENEHVITTSSETATTSTSSSANPTPISVYSSSDRHAVQVIQQALNRPTGSAAQYLQQMYSAQQQHLMLQTAALHQQHLNSNPLQTIQQSNVTGERPSVSSVSTTQQSNVSQTSVHLSTSPPPPQMLSRSQTSSTTSSSITQKTVLLGGTSPTLSASQAQMYLRAQMLIFTPAATVAAVQSDIPVISSSSSSSSSCQSAAQNLTIRSQPMLEMSFPNHSPSKPSNQDHPLAICHKTTVASSKTIHADATMENNQKDESSVSDSRCTAVTRTSNLHQLISPVSYSTVHSHSLGKHPAISILPDHPKLPQQVILQQQQQIQHRHQIQTITLHNPALEPPSTQHCVPLQSQNFVHIPSSTHSHHCTPVTTSLSPSPTISHSAQSSVVVSPPLTHSPCQSPTIIIHPQAIIQPQTSLLVPSTLPARDNLHHPLQTTLHAAPQMSLPTHLPPTLSLGPQQQHALVSSGPQLIPPLSQTPQPELQSIAPPTVASSPHLPTTPASQLQALPLQSMQTIPVQPEILTPGQVLMQNTLLTEEDLPAAEALVQLPFQTLPPPQTVAVNLHIQPAPVESPVVYQVQNVCPEEAPVVQKDCVHVITQTPTPPTLSPSDFPVGSGEALPSDPTLQGLPSIASSVSASVIKSPSDTSHMSIPAPPLLLPAATTRSTRTLKPNSIPGLEKLPHAIVKPQILTHVIEGFVIQEGVEPFPVNRSSLLAEKAVKPLSPLDEGNMNIADMESDIQSSAKLPDNSTDTDMEDLTAEEGIDELECELLACEFCGKTGYPNKFLRSKRFCSLSCAKRYNANSTKQLGLFKANKTSRWRRKVEGSLGRRGIPSSSGGSVREHYLRQLPTAYSCANEALEDSHEDSTHVTMTTRLRRQSEREREERKLRQMRKSSCELSPDTQTEPSLWTVEDVWAFIRALPGCREIADEFRTQEIDGQALLLLKEDHLMGTMNIKLGPALKICARINSLKES	969	Polyhomeotic-like protein 3	PHC3
dsrrswapns_comp142444_c0_seq1	RLQVGTGAAQVQISRSVAL	19
CL1387Contig1	GHASSNVRQTCASNVRHYCRGPCGDFLLAVVASPGAALIIVFAPSRWTVLPVYPSGCLAHPYIEGFCGSIPGGSPCCAVSLVDRLSSSFVSLTQYSPPPKTLNSLHTFFFYTVHFLFKCFLGQICSFFLVKK	132
CL302Contig4	MAPQKHGGSSGPTSKSNATASLLPVRKPKMEQIQADHELFLQAFEKPTQIYRFLRTRNLIAPIFLHRTLTYMSHRNSRSNAKRKSFKVNDLLLKVEKMKGDQESHSVSAHLQLTFTGFFHKIDKPSQNSENDQSSVTLEVLLVKVCHKKRKGRYNDSVAVQASPRSAGNDPKLEGQHFLGDVNCPIRQVPTGKKQVPLNPELNPAKPSNFPSLAVSSNEFEPSNSHMVKSYSLLFRVTRQGRRDFNGLTNGETNENIDVSEELPTRRKRNSSSIDEGEKTFVAQMTVFDKNRRLQLLDGEYEVAMQEMEDCPVNKKRATWETILDGKRLPPFETFSHGPTLQFTLRWTSDTPDKSTAPIAKPLATRNSESLPQEHKPSSVKPAQTIAVKESFSSDLQARKERDVSTEQRQKLRIFYQFLYNNNTRQQTEARDDLHCPWCTLNCRKLYSLIKHLKLCHSRFIFNYVYHPKGARIDVSINECYDGSYAGNPQDIHRQPGFAFSRNGPVKRTPITHILVCRPKRTKASMSEFLESEDGEVEQQRTYSSGHNRLYFHSDTCLPLRPQEMEVDSEDEKDPEWLREKTITQIEEFSDVNEGEKEVMKMWNLHVMKHGFIADNQMNHGCMQFVENYGPEIVQKNLCRNFMLHLVSMHDFNLISIATIDKAVTRLREIQQKLEKDVCVAPPSEEPPEEPNRTTNSFMESNGKDQALENDCVSGPPKHSKKQKP	725	Polycomb protein SUZ12	SUZ12
CL17644Contig1	MAVLNIYSWNINGLNSPIKRKRILQDLKKNKADIALLQETHLTAEENKKLCTSGVGENFYSAAVNKKGGVCILINKNLRYQKINTSKDNFGRFVQIEMMIQNRPWTFCSIYAPNDHKLVYYQDLTQRICSLNPNNLIVGGDFNESHIWALDKCSSEQKSSNIKSKLLVDLLHQTYLKDIWRILHPSEKDFTFYSHSHGTGTWIDYIFISVNLISHVTSANIGKFSFSDHTPIDISIRTFGPPKSFIPWRFPSFLASRPDFKQFPFII	267	DNA-(apurinic or apyrimidinic site) lyase	APEX1
CL1Contig1197	KCQPTQIPLFKYLQLRHTFYSQFNSLTPQQSCLVIEEILHDPNPAKLVSRLYQQFLLSGPKPFRSAQDWWNTKIVGLEQDNWDEATDHIYTGLISLKDKLIQYKIMHHIYITPTRLKLMGQIPCDSCPRCHQQAADFFHLIWECHYILSFWTQIVNYLADNLDFPRIISPAVCLLGVLEEIIPAKYTQISFRILLFYAKKTVALHWMGNLSPSLNAWIQLVNKAVPLYKLTYEVRGTPTKFDKIWGLWNDIDPTPL	256
CL1609Contig3	MEKPTKPLKKRRRDVEEKEDGVPDLIQQLEIEKNELAKKIRHIEKMCNMADPITVLQGPESDGSVNCGTEGEDNEDGETEDEEGKSPALANDLDCKSSVYGQQATGMELDVGTASSLVVISEDGKTVSFTRTDQRRPLTPKRFQDYAQALCTRKFTSGRHYWEIEGSELGYWWVGVSYATVEKGGDLSSLGNNSKSWCLYRWNYKYSVRHNGKVTDLILRPYCGNIRIMLDYDAGHLTFYELSDPMRHLHTFTATFTEPLHAAFRVWGDDAWVKIVS	277	Tripartite motif-containing protein 14	TRIM14
dsrrswapns_comp215195_c5_seq2	MAIAPSLPKAAYWHFNNSLLEDEGFAKSVRDTWRGWRAFQDEFATLNQWWDVGKVHLKLLCQEYTK	66
CL21Contig3	RRKGILRCLVHIIDTSTKLVYICIRLFCRNMGPISRSRSRSSDYSPRKRRHGSDERSPDRRVRRSRSRERVAVNDHRRSRSGEQAFSSRPHHGKQWGDYTEKGKEELLRQRQDAFIARRLKERERIGELGAPEVWGLSPKVLEPDSDEHTPVEEDEKSNKSSSSESSEEEKKKRKKKKKKKSSKKRRRKHSEDDSESDSSDEDKKKKSKKRKKKHMKKKSKKKRSKKVKEESSDSSSEDSDDEKEEEDQWVEKTKNNLE	259	NF-kappa-B-activating protein	NKAP
dsrrswapns_comp183522_c0_seq1	RAHRIPARPPPPGAPSRPIIARFLNFRDRDAALATARRLGELKFENSTISLYPDFSNDLRKQRQQFTAVKKRLREVGLQYSMLYPAKLRVSADGK	95
dsrrswapns_comp203973_c7_seq1	KYLGINIHRSLDAFIPSNLEPILLNMKEKLKVWANLPISIWGRINLLKMVFLPKFLYIFHNSPAHV	66	Putative uncharacterized protein DKFZp781D2453	DKFZP781D2453
CL1614Contig2	MQPASAKWYDRRDYVFLEFCVEDSKNVKTDFDKNKLTFSCLGGADSVKYLNEVELFQSIDPNASKHKRTDRSVLCCLRKGEPGKSWPRLTKEKAKLNWLSVDFNNWKDWEDDSDEDMSNFDHFSEMMNNMGGDEDVDLPEVDGADDDSPDSDDEKMPDLE	160	Prostaglandin E synthase 3	PTGES3
dsrrswapns_comp200065_c0_seq1	KSTASPFQSAYKQWQVDMPGLSDDQWEETTGRLYQFLISSRDRLIQYKFLMRIYLTPNRLHKMGRLPIPTCK	72
zeinaSSns_comp350743_c0_seq1	RRLEEHEQRQDYLMQGFHNLTRRLDASVQSPASVVTPPVATPVGSPALLGNVSKTHEPKIVFPDKFNGDRSKFFVFQEACKLYLSFFPHSFTTGEEK	97
dsrrswapns_comp182170_c1_seq1	MYSTSENTQRNPIAAYKK	18
dsrrswapns_comp167953_c0_seq1	RHSEPRRLWTSPGLGASTLSAPNPAPMPTPLIKQWEAMTPGLKKCDPDPKEVNIPSKGSSSHHSD	65
CL282Contig7	MSNSTGKPEPDHRRKGQAFLDELRQFHESRGSGFKKIPAVGGRELDLHALYTRVTTLGGFAKVSEKNHWGEIGEEFSFPRSCANAAFALKQYYLRYLEKYEKVHHFGEDDDEVQPGNPKPQRPIGAIPCSYNYQQHSIPDYLRQSYGLTMDFDAPNDYNKLVLSLLSGLPNEVDFAINVCTLLSNESKHVMQLEKDPKIITLLLANAGVFDDTLGSFSAVFGNEWKEKTDRDFVQFWKDIVEDNEVRDLIYDKSTTQAEGSSQESLWKSLFHPPRKSGINDIEGQRVLQIAVILRNLSFEESNVKLLAANRTCLRFLLLSAHSHFISLRQLGLDTLGNIAAELQLDPVDFKTTHLMFHTITKCLMSRDRFLKMRGMEILGNLCKAEDNAVLICEYVDQDSYKEIICHLTLPDVLLAISTLEVLYMLTELGEVACVKIANVERSIDTLVCLISMDIQMFGPDALTAVKLIEHQSSNNQVVSEIRPQTVENVPSPVNAGSVPATRPVPAHAAPPPGIVEIDGEKFGCQWLNAHFEVSADSSVSRSEMYSEYLSTCSKLARGGILTSSGFYKCLRSVFTHHNIKRVEDPNNNGQAHIHVAGVRRRAIPLPVQMYYQQHQPASVVRVDVVSDVAGTNPSGMQQGVANHFQRGQATNQSPTLSLPIQGVHTVTQNPLSQAQHQQNTTLTVIQNKTPISCEVKATVIQGSVSHSSVPVSIALGGSTQASLVQNHSGLGQQSSVTVVGSQALFHHPSVLQPQTALHTVVPGQITSGTPVAVIQQTVPQGHIFGRVQNIPQGSSALSQGQQLVPTSSQTVQVTSQQSPASNQQKDTVIITPQQYVTTSSSNIVSATTVQNFQVAPGQVVTIAGVQNPQASRIGFQNIAPKPLCSQQVSSTVVPQTLQQQQQQQQSVVILSQSAQHGQAYAPAIHQIVLANPAAIQTGQTVQLPGQPSIYPSSSSPLPTTNNQLPPVMTSPPTTPVSQGPLPTVSQMLSVKRQQLSPAPPVTTPQQQTQVQQQAQTHTQQQPPQQVQVQVQQQQQQQITSGVGHSTPGESSLIKQLLLPKRGPSTPGGKLILPAPQIPPPNNARASSPQLVYQVANNQAPSFGVQGQPTPQQILVGQQNVQLVQSAMPNQSAVQTVPISNLQILPGQLISNSPATIFQGTTGNQVTITVVPNTSFATATVSQATTPQIIAPMSGTQTEVGLQVQTFPATLTQPAGHLPGSAASPPFKGDKIICQKEEEAKEATGLHVHERKIEVMENPSCPKASANTSNGETNENEVQIGNIMNGKKYDSSLPPSNSGKTQKEASSNLLVTNGASVELGENGFSLKQNSELTDMQETKNDLKKPQVNGICDFDKADSSHLSKNIPNHKASNHLGNGDTSPAEQQELLDSSQQVTAKGDQVEKLSNGPVLTNRAQDASNLAIQIRCNSTDLPNGPIVSSLNSDVPQQRPSVVVSTQSTASLLPGHQVIAFPHSGHRVSQPVLSADVRATNGTTDCKTVKRPAEDNDRESVPVIPNKVGVRIVTISDPNNAGCSATMVAVPAGVDPSTVAKVAIESAVHQKQQHPHTFVHTMVAQSTPVTTLPALQVQGHLVSSQLSPFPVTTSIHHVEQVKKPGQNFLCLWQSCKKWFETPSQVFYHAATEHGGKDVYPGQCMWEGCEPFQRQRFSFITHLQDKHCSRDALLAGLKQEEQGHQKPSNKQPSAGSSSTPRAQKAIVNHPSAALMALRRGSRNLVFRDFTDEKEGPITKHIRLTAALILKNIAKHSEHGRRSLKRHENQLSVLALSNMEASSTLAKCLYELNSTSPSIDQETDYEMLQ	1816	AT-rich interactive domain-containing protein 2	ARID2
CL29159Contig1	PVGVAGPWISNVQRSIRRVSPSSEAAALGLSEGVQSDTYEACGFQVLSK	49
CL3987Contig3	RQPDVLPLYISRPVVKMTNGDLKYLAKGGAGEGEMPSAEAADLHSLPIHKEDVNQPNGGLLVGDATRSQGCACHGQCCSRTDAVSSPGTPPGSSPASSSSSSPVSARTVAGYFVSEEADRFRFLDVSRQSSSNTFEGSRRQSAPDNLVDGLSLPAESPGTAEQDGERPWKIGIAEFFSRNFFSKRTKDLKSSSSVPGWKLFGKVPPRETVQKDSKIIQQDDSSGSLSSVSTPNLLNTGEYEARTGRTCKMPSQSTRRKKFEFEPLSTTALILEDRPSNLPAKSVHETLRHRQEYDEMVAEAKKREVKEAQRRKKRMKERIRQEENIASAMVIWNTEILPNWDVTRNTRRVRDLWWQGLPPSVRGKVWSLAIGNELNITPELYEIFLSRAKERWKSFSETSSENENEDSGVSLADREASLELIKLDISRTFPSLYIFQKGGPYHDLLHSILGAYTCYRPDVGYVQGMSFIAAVLILNLEEADAFIAFANLLNKPCQLAFFRVDHSMMLKYFAAFEVFFEENLPKLFFHFNAYSLTPDLYLIDWIFTLYSKSLPLDLACRVWDVFCRDGEEFLFRTALGILRLYEDILLQMDFIHIAQFLTKLPEDIISEKLFGCIAAIQMQNSNKKWTQVFTSLMKDYKEGDKTNQALKT	649	TBC1 domain family, member 12	TBC1D12
CL5273Contig2	MLCFLLFLRTRLLSGAVLSVALCGCVCLSRVFVAAHFPHQVIAGVFSGMLVAEIFNHVQCIYKTSFKRYIYATLFLFFFALGFFLLLKVFGVDLLWTLEKAKRWCARPEWIHIDTTPFAGLLRNLGVFFGLGLALNTQMYRDSCRRKKGAQFTFRLCCIMISLLVLHLFDSLELPADKEILFYFLSFCRSVAVSLTVVAVIPFCISHALQWQKKKVT	217	Glucose-6-phosphatase	G6PC
dsrrswapns_comp212814_c7_seq1	KIGNTDHKIAAFADDLLLLITRPVISIPNLMIILTRFGRLSNFKINTSK	49
CL18666Contig1	MLALAKCFSHWLYHKGDVSDFAGRGNFTTSFLYKQGTPKSLSLVESHLVYGEKPIRAPLSQLYFCRYCSELRSLECVSHEVS	82	Dynactin subunit 4	DCTN4
CL1632Contig3	KLHGKPDKTLRFSLCSDNLEGISEGPSNRSNSVSSLDLEGESVSELGGGPSGSNGVEALQLLEHEQATTQDNLDDKLRKFEIRDMMGLTDDRDISETVSETWSTDVLGSDFDPNIDEDRLQEIAGAAAENMLGSLLCLPGSGSLLLDPCTGSTISETTSEAWSIEVLPSDSEAPDLKQEERLQELESCSGLGSTSDDTEVREVSSRPSTPGLSVVSGVAFSGISATSEDIPNKIEDLRSECSSDFGGKDSVTSPEVEESVHGPHHITTPSTQTESLLAMFDPLAPASNEVVRPKVHYARPSHPPPDPPLLEGASGGNEARLPMFGFVPTDSEAYRQRHSCPERLVRSRSSDIASSIRRPMSDPGWVRRGMTEDRELPTGTAMNALINLPQSSSSSPSKDSSRGEPEEKKDSDDERSDRNRPWWKKRFVSAIPKAPIPFRKKEKQEKEREDLVQDRFSIADDATSQLGPHSQAAEDILAKYRNAIKRTIPNEGSSVPYEGADPVGDGESLHGSARDEALQNMASDDLLDSASQVAHPQESAFSYRDAKKKLRLALCSADSVAFPMLSHSTRNGLPDHTDPEDNEIVCFLKVQLAEAINLQDKNLMAQIQETMRCVSRFDSRSCSKILASIAEDYRKRASYIAYLTRCRQGLQSTQAHLERLLQRVLRDKEVSTRYFTTVCVRLLLESKEKETHEFIKDFQKLTAADDKTAQVEEFLQSLYGAMAQDVIWQNASEEQLQDAQIAIERSIMNRIFKLAFNPNQDADILRDQVLHEHIKRLSKVVTANHRALLIPEVYLREAPWPSAQTEIRTISAYKTPRDKVQCILRMCSTIMNLLSLANEYSVPGADDFVPVLVFVLIKANPPCLLSTVQYISNFYSNRLSGEESYWWMQFTAAVEFIKTIDDRK	904	GTPase-activating protein and VPS9 domain-containing protein 1	GAPVD1
zeinaSSns_comp381046_c3_seq6	MHTVVQAFQKSQNLVRGTSTAWSPHTPLWGNNHLPHFHSLPDIARWAQMGIKTLGDMVWG	60
dsrrswapns_comp217693_c1_seq1	MSWDEARRKCKSEDAELVSIIDEYTHSFLRVYTSKYREPFWIGLNSNKVCKL	52
CL423Contig3	RSACTASPPAPPPGGRARCACLRARPRTAPSRGLLWLPYCSGVSLGGRPVTEPSQFPIFLLLYPLVRPLLCALLSVGAPPPGALQSRPPTGRLRGERDMAAQVEAPLLPANPLPLQQQQSPLEEMIEDRRLEGGKQRPAKEDGGEDVSLRKEFVEAPPPKVNPWMKAGGSIVNGQLPVDPPVPAKVVKAGNPKPRRGSKVGDFGDATNWPTPGEIAHKVVQPSSKLQPSRKSFGKKDMKEESGDGKENQRVKSDESSEEKNGDDDCQRSAHKKKGNKHKWVPLQIEMKPDGPREKNASRNNRQNDQQRHPLNRSDPKTMYPDKTEWQDFDDTSSVKSEGAIRGGFRGRGRGRGRGRGRGRGGSRSHFDYPYGYRKFDGTDGTRGPKFLSNITYYYDNMSSSELYSVDQELLKDYIKRQIEYYFSVDNLQRDFFLRRKMDSEGFLPIALIAGFHRVQALTTDIELIIKALKDSKVVEIIDEKIRRKEQPDMWPLPGPSLSDASQTDFSQLINCPEFIPRQGFQNETESAPGSPRTSSPSRTTKSEEVSNLKTMPKGLSASLPDLDSETWIEVKKRPRPSPARTKKPDEVKSPQVVIPSPSLMTPQKPPKDQDEPEELDFMFDEEMEQIDGRKNTFTDWSDEDSDFEIDDRDVNKILIVTQTPPSLRKHPGGDRTGNHTSRAKMSSEWAKVINDGLFYYEKDLWTEQFEPEYSQIKQEVENFKKVNMISREQFVTLTPEPPVDLEQEVPPGPPRFQQVPTDDLAIKLFGVAEPSTIARSLPTTVPESPNYRNARTPRTPRTPRLKDPTLTPRFYPVVKEGRTIDAKTPRKRKTRHSSNPPMECHVGWVMDSREHRSRTASVSSNASPSEGAPALSNYGCTPQSLPKFQHPSHELLKENGFTQHVYHKYRRRCLNERKRLGIGQSQEMNTLFRFWSFFLRDHFNKKMYEEFRQLAVEDSKEGNRYGLECLFRYYSYGLEKKFRVDIFKNFQEETRMDYETGQLYGLEKFWAFLKYSKAKNLDIDPTLQGYLSKFRRLEDFRVDPPMGEDGGSKRRHSLSTGEGRRRYPSQSSSRGSGHQSQTSAQNSAKKEAKAQSHPSTAASDSQIPGAGK	1109	La-related protein 1	LARP1
dsrrswapns_comp217677_c2_seq1	RMELADLNKRMPAEACMPPPKPGVKRYERQPTLRPATPHTITLQPSSLRNLRLPK	55	SCAP protein	SCAP
CL451Contig6	MFNPRGGFPVQRQQQPGHPLLNQANMNHPGMNLPGLNHPGMNLPSMNNPSLTHPGMGPSGMNHPVMAHSGINQSGMNFNRMAHPGMNQGGMNQGGMNQGSMGFHSEIKGPGFGIRPHGMDPPGQFLGRAPEPMGMKGMPPRAPMHGTPERALGPQAYPQQRFGGPSTSVRPGPQRMQSQNPDVAPGMNLLMKQSPSDLLLGKDIPLHESSRHLGNEKQWEPRGTFGNIPPSTGMKQMPSSQISDHHKRYTTESASSILESFGLSNEDLEELSRYPDDQLTPSNMPVILRDIRMRKIGRPGAPDHSGGRRPTSDVLPSKVIDYGHSSKYQFKEESVPIRNFDSSRKDGKDFKPAATPKRMDSQKVNPPNKPASSVKKQPEKPTSNLMDNKIPTISVTRQNQRPAKQDRPQSTNIVVEQPVVQSTLKSEVPNVEHPPALTANQPEVPAIGHSDTQVASYTEARADHIPTLVNRGNYQPPPDPPGDAARFPPKWSPGLSLPETEKMKRLPTPSMMNDYYAASPRIFPHICSLCNLQCRVLKDWIKHQNTQGHIESCRQLRLRFPDWNPHELAPLRDDDKDKSDGSSKRSKSRSNSPRRSRRSGSGHRARRSRSRSPRLAGRVRTRSRSPKRPVRSPRRSRSPHRRSRSPRRSSSPRRTRRPRSSRSGSTSPDKRAVDAAVRDFIDKTGQKTVHTKNKLAKAPSNGKRPLQRSSSNSSKTKKQPSSSAKNPGSSSSASKKPSSVSSISDSKKSTSSSSSSHGSSSSAAKKPVVSTAAKKTSSSALTGKKPSQSKYSGAAKNSKGSTKPPPAKEPYTPLLKFKNKSNPGTMIHVTNLPDSGYTDQDILKIVQPFGKVCDILIIRSKNEAFLETNFKEAAAAAVKFSETTPVMINNTRINLCLAGQKVECEKKDVTPASVAKTPVKTTTPPVNTAKAEAKTTKAEAKTTPKLDPKKGSANTKAARKAKVPDVIPPGFVKRYKLTEPPMKDAEKCVVLISNLPEGPMTVEELSNLAKPFGGVNDIIIISTHRKALLELSSKNSVDSMIRFYNVFPSNIGGKVLSISLAPKFKDLKDEERIFAYIIEQSPCKITPSIYEKFVYLVDLPEKGYTEFSVVCVGLRFGKVDHYAIFSNKRKAILHMCSTSAVKTMHSFLTQYPCTIGENTVKCVLPSKKKLSEDEYEVVVEEEKACSETESNVDETEEAQTADEIALKAQATNNADSAADDKVVSTSIPVVAVNEPVVECLEEQSSTIEEESVSVAEQPSAVDEESPAVVEEAHMPVEEDTHLENEEATPLSNKEETCLANKEDVTLTIKEISLTAKNETDQVNKEANEEEIYTIPNEEAPTFENETKLAIDESEVQQDVQDTSEAKLEDLPTSENPDSFKEAVAQPEPTRTFADSAFLSLSFGVQATEDDDEEEEAAEAPDLDVTSPISSTATDPMDEDDQPVIHAKPHIHEDSDVMVSVESECEEDEMSEEVILKDHVQKFQEPEASMVELVTASEETEEPETDYASVAPEIFSDSPSHIGHTQSEPSEFHAKISEKCVTHEPEHENKLIEKLTDTLSKSVEQETMDMEKSSLNNSETQETSFKSSKGDHSHGKDKDSSMGKSSSGKQTSTSRVKSASEKSRDSSTDTKESLDKRNSGRTTKYNPQKGELSVTVTLDSQKGSKMDTRKKLSAERGSSGRESSTPKSNSNRSSPSESSNNHKSSAGSSQKKGGSRSVSSGSDKESKVTPRSWERGTRSSNKKDDRFRDDRSREDRSRDYRSKEERPREDRSKEGRPK	1777	Zinc finger protein 638	ZNF638
TC431223	MAVQLQLEARAGLFCFVFVFSLFCGFFFVPEPRPAVFFQSSRLHACMQMRVERVXPLXPPKVCLWXARLCHWAPVXGTQXRGQAXGXNKXLAGASAPXQXSASSTLLMXPTWC	113
dsrrswapns_comp208105_c2_seq1	KFIRNFSGIIKPLTDLTKQKVKFQWSVAAQSAFDRLKEAFTSAPILVHPEPSLPFIVEVDASEVAVGAVLSQRSIPQGWLHPVAFFSRKLSGTEQNYDVADRELLSIKWALEEWRHFLEGAAHPVLVLTDHKNLEYLRSAKRLRPRQARWALFFSRFQLHITYRPGSKNIKADALSRMFSQESSQSFEADPVLQPKFFLLLQNSFLQRVRECCTPNSTPSNPLLIAQDGLFYFKNRLFVPSTLRVEALSLVHDLPLAGHSGFRKTLDLARRYFWWPTLGSDCAKFVRSCEICARCKGISSKPLGLLHPLPVPDRPWSSISMDFITDLPHSEGCSVIFVVVDRLSKMAHFVPLSSIPSASALAKTFIQEIVRLHGIPK	377	Retrotransposon-like protein 1	RTL1
CL35092Contig1	KMDAGFFRGTSAEQDNRFSNKQKKLLKQLKFAECLEKKVDTGKVNLEVIKPWITKRVTEILGFEDDVVIDFIFNQLEVKA	80	Serine/arginine repetitive matrix protein 1	SRRM1
CL42903Contig1	KLEINRVPLALTYNPQLRTLRKIARDLQGTLHKDKRLKSIFPDPPLLAFRQPPNLKSLITRSALLQPTKNGTYPCGKKQCK	81
dsrrswapns_comp202684_c6_seq1	KLVHSSSHIYFLDTTIYIKDNTLHTTIYRKPTDKPSYLMYDSFHPDHTKHAIIYSQALCYNRICSDTSERDQHLETLRK	79
CL12804Contig1	MPCTGTSSLLLLLAGVLLPAMLSGYPQAAAPTHWFEPPELPSGVEPIETTPSVRLSDVTGIPPDASEPDPTHEDPLGNDDGSLGPGAVAAIVLAALLGTSVLIALIVITLRKFSAP	116
dsrrswapns_comp156894_c1_seq1	NPSTFYQSTECWALYHLATPEQICKAATWASLSTFAKFDRLHVFHSAPAAYGRKVFQAAVRQL	63
CL113Contig6	MKIQQKLKMEEYDDVRLLTADFQLLFQNTKAYYKPESPEYKAACKLWDLYVRTRNEFVQKGECEEDDEEEEAQESAAPEEENYLKPSLEQLLESITTATHPGGRMISELFQKLPSKVHYPDYYAIIKDPIDLKTIAQRIQSGHYKSVNAMAKDIDLLTKNAKTYNEPGSQVFKDANTIKKLFALKKSEIDSAEVAKSSLRSRNKRPAQGDRLSAITMALQYGSESEEDASLNASSIRYEEGESEEESITSFMDISSPLYQLYETVRSCRNNRGQLIAEPFFHLPSKKKYPDYYQQIKNPVSLQQIRSKLKNQEYDGLDQLESDLNLMFENAKRYNVPNSAIYKRVFKLQQLMQAKKKELARRDIDIEDGDSMISSATSDAGSSKRKSKKNMRKQRMKILFNTVLEAREPGTGRRLCELFMFKPSKKDYPDYYKIILEPMDLKTMEQNIRSEKYATEETMMNDMKLMFRNAMHYNEEGSQVYNDAHVLEKFLKDKKKELGPLPDDDDMASPKLKLSRKSGISPKKSKYMSPMQHKLNEVYEAVKNYTDKRGRRLSAIFLRLPSRSELPDYYVTIKRPIDMEKIRSHIMANKYQDLDAMCEDFVTMFNNACTYNEPESLIYKDALVLHKVLLETRRDIEGEDDSHVPNVTLLIQELIHNLFVSVMSHQDDEGRCYSDSLAEIPAVDPKFPKRPPLTFDIIRKNVENNCYRRLDLFQEHMFEVLERARRLNRTDSEIYEDAVELQQFFIKIRDELCKNGEILLSPALSYTPKHLHSDVEKEKKEKMPKEMEEDKVKREEEKKEAEKSEDPGGVSGQSGLYRTYSQDCSFKNSMYHVGDYVYVEPAEANLQPHIVCIERLWEDSAGEKWLYGCWFYRPKETFHLATRKFLEKEVFKSDYYNKVPVSKILGKCVVMFVKEYFKICPDNFQDEDVYVCESRYSAKTKSFKKIKLWTMPISSVRFRARDIPLPVVRVASVFAAKDKAEEDLPMDSTEENPDDDITQILEKEKEDVPVDMPNGEPGCYYFDQLRYNDLWLKVGDCVYIKSHGLVPPRVGRIEKMWLRDGAAYFFGPIFIHPEETIHEPTKMFYKKEMFLSNLEESCPMTCILGKCGVLSFKDFLSCRPTEISENDIVLCESRYNEADKQMKRFKGLKRFSLSAKVVDDEIYYFRKPIVPQKEPSPLLEKKIQELEAKFAELEGGDEEMEDMGDMDGEITDAPSLPQLQTPLSGDLDMMPYTPPQSTPKSTKNSSKKEGGKRKINMSGYILFSSEMRAVIKAQHPDYSFGELSRLVGTEWRNLEATKKADYEERAAKVAEQQERERAAQQQQQQQHSQNTQLQGGPAGSNMGHIGAPNLPGMMGHQAQQQPPPYGVHQQMPPPHPSQPGQMPGPSSMMTGPPMPGRMMPNIHPPPSDPGPPQPPQQPPPPTDGQTPPPTAP	1432	Protein polybromo-1	PBRM1
CL1Contig1526	RILDSRFSRGALQYLIEWKGFGPEECSWVRKSDVHAPILVRRFHKQFPSRPGPGGPEAPPKEGGTVMESTDLLQDGVQNGDSSSLHMVPAGRNPPASSPSRPVIGRRRRNGRRRQNRAPASRRQRGDAGVSV	132
dsrrswapns_comp199969_c0_seq1	RPDALVYSQPEIREHAQFTPHQSNHYPFNLNYSFHSQSPYPYQAERRPVVGAVSVPELTNVQLQVQDYPASNIMK	75	Tyrosine-protein phosphatase non-receptor type 21	PTPN21
CL1Contig396	MNLKKRIQRNPKRKEILQRKTLAVEMTWQREMERQTVIMKVQNGAKKAKNLPLTRREPPNKERDLHKVSNKINRISCLYLAGEAKCLSHLFLFCFLVLHGKSLKCIEILSSFCLLPQMTVTMKSIAKMSDSRXKQHQKLCLNKGRC	146
CL11704Contig1	RILLVMSAPSPTCIQLVMSALCPTHIRLVMSAPCPTRMLLVMSSPCPSHILLVRSAPCPTHILLVLSAPCPTHILLVMSASCPTCVLLVMSVFAS	95
dsrrswapns_comp203260_c1_seq3	KVVLKPAFGFLPKIISKFHMELDVILPSFFPFYVERIKLWRKSATIHNSKWIQGQAPNKSMTSS	64
CL7128Contig3	MLFRTPLHHRKFHLVLLALLTLLILSLFPRNFLQHLLPQISNFHIHTSVQQAVANQSQIPTRSKPKPKLTQPTHSDSSDSVSNSGSDSESDNSCSLDSDSSVSEEAVTSKQPEDLKLLLKYLCDTLEIKETPLPVSKIDKVLGNTHKKSRAFPTSKSVSQIISEEWSEPDRRNTVPQKFYPKYPVTDEHKHFADKSPK	198
CL349Contig4	RQEEISRLVKSNSMVGGPDPYLKEFGIVVHNEMTDLTGRVLPAPMLQYGGRNKTVATPNQGVWDMRGKQFYAGIEIKVWAVACFAPQKQCREDLLKSFTDQLRKISKDAGMPIQGQPCFCKYAQGADSVEPMFKHLKLTYVGLQLIVVILPGKTPVYAEVKRVGDTLLGMATQCVQVKNVVKTSPQTLSNLCLKINAKLGGINNVLVPHQRPSVFQQPVIFLGADVTHPPAGDGKKPSIAAVVGSMDGHPSRYCATVRVQTSRQETTQELLYSQEVIQDLCNMVRELLIQFYKSTRFKPTRIIYYRGGVSEGQMKQVAWPELMAIRKACISLEEDYRPGITYIVVQKRHHTRLFCADKTERVGKSGNVPAGTTVDSTITHPSEFDFYLCSHAGIQGTSRPSHYQVLWDDNCFTADELQLLTYQLCHTYVRCTRSVSIPAPAYYARLVAFRARYHLVDKDHDSAEGSHVSGQSNGRDPQALAKAVQIHHDTQHTMYFA	497	Protein argonaute-4	EIF2C4
dsrrswapns_comp405165_c0_seq1	RGFWTKNGLEIQDTSKTSFPEPALELKITKPKADDSGEYMCVFIFKNNSPPANATIEVKAVPEISGHKKSENKNEGQEAVMYCK	84	Neuroplastin (Fragment)	DKFZP566H1924
CL21395Contig1	MTGGSWETDNMPTPCQISKLNIKKSVCSFVNWISVHNSAGAALLTNVF	48
dsrrswapns_comp215481_c2_seq1	RRYGWRCVCAPHRAASTEVQPLPARAQVVICGGGIMGASVAYHLSKLGWHDVLLLEQGRLSAGSTRFCAGMVSTIKHISIETEMADYSNKLYQQLEGETGVATGYKK	107	Pyruvate dehydrogenase phosphatase regulatory subunit, mitochondrial	PDPR
dsrrswapns_comp212299_c3_seq1	KQVPDLTISLNDRYVQIKFLNRVYLTPYRLSKIFPQTSDICIK	43
dsrrswapns_comp207419_c2_seq1	KILKWSSACMYSCVKSVQTLAATSLKSLPPCYAAFSDVFCKKAAESLPPP	50
dsrrswapns_comp215069_c2_seq1	KLPTMISPVLTKPTVASKSQHITQPPTAKNLPKVMIPLSSIPTYNVSMDSNCFLKNSFNKFPYPTKAELCYLTVVTKYPEEQIKIWFTAQRLKQGISWTPEEIEDSRKKCSIQSFNPSHSPCLNQQ	126	Zinc fingers and homeoboxes protein 3	ZHX3
dsrrswapns_comp141993_c0_seq1	RKFIKAFPKCYKPITRFSNTFLWLIQQVMEVDASHDAVGVILTLLPLHLFSMKINSFLYAQP	62
CL4125Contig2	MRGHRAFGLRYFRCRWAGIVTCTDREFSVPTRAGPRRNIMSEGDSVGESVHGKPSVVFRFFSRLGQIYQSFLDRSTPYAAVRWAMTLSLSLIYMIRVYILQGWYIVTYALGIYHLNLFIAFLSPKVDPSLMEDSDEGPSLPTKQNEEFRPFIRRLPEFKFWHSATKGVVVAMGCTFFDAFNVPVFWPILVMYFIMLFCITMKRQIKHMIKYRYIPFTHGKRKYKGKEEPAPGKPFSS	237	Protein RER1	RER1
CL4126Contig3	MPFCKYSDTELERFLQDIPFPSLSRAESSYLDSPITLGEVVDAIGSLPSGKTPGLDGLPVAWYRLLSETLAPQLHATLLDAHKTGSLPQSFYSALIVLIPKEGKDPDLCDSYRPISLINTDVKILAKLLSKRLNKVITSIVHPDQTGFMPNKSTTINLRRLHTHMQTTHTNGGTRLMAALDATKAFDSVEWPYLWKTLEKFGIGPNFIAWLK	212
CL348Contig3	RRPRVRICHMYRAEQPSRMAPLWFLLLVVSTVGATLCPDGSACGEKSLCCRLPGNEGFGCCPEGEVVSHSLPMMLSQTSCFGPSGCPDEYSCVTTPQGGSACCPMAQGRSCRDGHHCCSAGSYCSDDGHFCIPASNESAVICPDGKSECPALTTCCLMSDMSSWGCCPMPQAVCCADHMHCCPSNSKCDVQQGRCVTKQDHVPWMQKLPARVRLVVGLGDEERWVQCPDGTSCPDGSTCCEQVDRTYGCCSILSAVCCSDHLHCCPAGTSCDLVHQKCVSSNGEGPLLLQMPAVRQESANQVLCDASTSCPDKNTCCRLLSGKFGCCPYDQAVCCEDQIHCCPNGFTCSDGSCVMAEHSIPWMKKTLAKGLTTTRVRCDETASCPEQETCCRLVSGKWGCCPIEKAVCCDDHLHCCPEGFTCTQGQCLAEELSIPWFSKTPALTHKARDVQCDDMYSCPDGQTCCRLASGDWGCCPIAKAVCCEDHEHCCPPGYTCSGGDCQMGDQSIPWLRKTPALRQEARDVQCDDMYSCPDGQTCCRLASGDWGCCPIAKAVCCEDHEHCCPPGYTCSGGDCQMGDQSIPWLRKTPALRQEARDVQCDDMYSCPDGQTCCRLASGDWGCCPIAKAVCCEDHEHCCPPGYTCSGGDCQMGDQSIPWLRKTPALRQEARDVQCDDMYSCPDGQTCCRLASGDWGCCPIAKAVCCEDHEHCCPPGYTCSGGDCQMGDQSIPWLRKTPALRQEARDVQCDDMYSCPDGQTCCRLASGDWGCCPIAKAVCCDDHEHCCPPGFTCSGAQCIGSGGGLSIPWFSRTPALRQEGNAVKCDDSFSCGDGQSCCRMVSGEWGCCPIEKAVCCSDHLHCCPAGYTCNVAAGSCEIPQKKVVKISFPGATSALRLNYVWCDAQTYCFDGQTCCRGRGGVWNCCLYTQGVCCPDMVHCCPYGYVCLAGGASCARSGMSRWDGKPSPPL	968	Granulins	GRN
CL13007Contig1	KYCFTITENKEIIFKNLDYLDKMESMGDSHSVIWSFLDIGFPDKGSYTCTANLVLAIIIIITPEHN	66
CL98Contig9	MSIEIPPGLTDLLQGYTVEVLRQKPPDLVEFAIQYFTRLKEKQLQDGAGAGAIRPHTRVVNFDGEPMQTDSNGEEEEDDEEEDDDSDFEPPVINRYSRRVSVCAEAYNPDEEDEDTEPRVVHPKTDAQRCRLQEACIDILIFKNLDQEQLSQVLDAMFERRVEPQEHVIDQGDDGDNFYVIDRGQYDIFVQRDGQSRCVGKYDNRGSFGELALMYNTPRAATIVATTEGALWGLDRVTFRRIILKNNAKKRKTYEIFIESVPILKSLELSERMKIVDVIGAKVYKDGDRIIAQGDQADCFFIVESGEVKIMMKSKTKTGQEGNQEVEIARCNSGQYFGELALVTNKPRAASAYAVGDVKCLIMDVQAFERLLGPCMDIMKRNITHYEEQLVALFGSSMDLRDPGK	405	cAMP-dependent protein kinase type II-alpha regulatory subunit	PRKAR2A
CL456Contig2	MVEYIVEYDYDAVNEDELTIRVGDIIKNVNKLEEDGWLEGEVNGKRGAFPDNFVKEIKKDPEPKEENVSSKREKSGNVASLVQRMSVYGIPGMGPPPQPKSIKKKSKKRQCKVLYEYVPQNEDELELNVGEILDVIEEVEEGWWRGSNSGKSGLFPSNFVKELELSDDGESQESTEDSEQSVTTPIATPASPVPSPVNGPDASPLATAQPKRVMGVGFGDIFKEGSVKLKTRMPAPEPEVKKPEKPVPVQPSGSIKVLRSASSDASRTETDNKPKAKEMCRALFNYESVNDDELSFKEGDIICLTSKDTGDPGWWKGEFNGKEGVFPDNFVAIIQDSEKEKPRKPPPPIKSPAPKPELRIGEKKLTPTKTEEKDEKPLLDLKPPKPAAPQVPPKKPSLVSKSNSLLKPAVIPPKRPEKPAFPSPTSKPNGDLLLIRPKPESETLNKAKTELDQQVLSRPKSTEAELHNKAKTDLEQILSRPKSEVEPHSKTKTDLEQILNKPKSEAEPLNKTKMDLEQILSRPKSNGEQHNKTKMDLEHILSRTKSVEVEPAAKSPRDEVDFFGDVIPTSNHLSHPTANRPKMQGKRLPGRFNGPNAQSKDLTDSVKVLKEEENESAKVKTPEVKKPLAPSIGTSPLPTSFPVSKPAPSPPVPLPTEAKVKSDVTDSKRSEKSEMDDLKAQISDLLSIVHALRKEHRKEMDHLKKQLDEERLLRTHLETEVDKLKKAVQLT	731	CD2-associated protein	CD2AP
CL13492Contig1	RLDVPSFKMETLRSITQCVDPDDWLVKLDIKNAYWHISVKEAHRKFLRFKVLNDHFQYNVIPFGLATAPRLFTKIMAPIIAHLRLQGIQLFIYLDDILIKAASKEILEDHRTRVSDLLQSLGWILNWEKSISSPAQQMEFLGVIIDTRNFNLSLPVRRIRDIQASIRTFRARPVHSAVNCQRLLGKIISTVDCVKWAPYHVRILQNNFLSRWDHNHLRPHQQIHLSPSTIQSLKWWTKTTNLEHPVSLSQPTWIVLTTDASKWGWGAHMQGVETQGKWAPVEVARSSNWKELKAIWLGLLTFRKHCRNKSILIKSDNMTSVRYLNKQGGTRSKSLLDLTMIIFTWAEKNLKDLKAEYIPGLQNVQADRLSRTMSTPGEWELHQSAFNMISARWGPFCLDLMASSVNTKLPKFVSWTMEQNAWKVNAFSMIWRFRRAYIFPPFSLIPRVLRKIKEDHAEVVLVAPWWPKRSWFSQIWILSRDSPLSLPPWEDLMTQGEIVHPHPDRWNLTAWLLKG	515
dsrrswapns_comp659813_c0_seq1	RKKDKLTFQAAKISLFGEVQRQRAKFMDLKRHLRDLNLPNAMLYPARLRVIMEGQTRFFTMPLK	64
gi|237402247|gb|AC236450.1|	MSVEALGNTGMEPPFTKRNPALRLVDLAGAHHPHHHHHPPHLPQSVTGYPGYVAHSHSMAHVHPGEFAADSRLGPSAAFRTEHIGHPGALKLSPAHNPHHRHHHHHHHHHHMAGHAEVASSQTGAFGPAQSPAGSYSSLPHPAQAICAAGRDWLIGRDVTVPVMPGLTEQHSPSHHGMFLSTTGSYHGHHTEAGSHPYFSGAPEQASHATPGGQPLNGHIRLGLPGDMYTRSDHFSQPVTRTDHFASPSLHNYCGMNLNMNITPHHHGPGAFFRYMRQAIKQELICKWIEEDQLPKKLCSKTFSTMHELVTHVTVEHVGGPEQSNHICFWEECPREGKPFKAKYKLVNHIRVHTGEKPFPCPFPGCGKVFARSENLKIHKRTHTGQYFTSIALSSLVHLILCHYTSFYNIMAIEIN	416	Zinc finger protein ZIC 1	ZIC1
zeinaSSns_comp378467_c1_seq1	KKMESALKRDFIHSAAVLRSASASISVARTAKFWCQELKKSPLVKHSDMATTIDKLSIALSFLSEASLDVTKLTTRASAASITARRALWLRQWSGDTASK	100
CL1765Contig1	RVSLAYCSATQARESVRPERERSAGRTDSGIAAAMATVEELYRSYGILADAKDDVGQHKSAYQVIIDGVKGGAKEKRLAAQFIPKFFKHFPDLSDSALNAQLDLCEDEDVSIRRQAIKELSQFATGENLPRVADILTQLLQSDDSAEFNLVNNALLSIFKMDAKGTLGGLFSQILQGEDIVRERAIKFLATKMKTLPEETLTKEVDDYIFSESKKVLYDVTGEEFVLFMKILSALKNLQTVSGRQQLVDLVSEQAGLHQTLNPADPDSVDRLLQCMRQAVPLFSKNVHSTKFVTYFCEQVLPILSTLTSPAESIDVQLEVLKLLAEMSSFCGDMDKLESNLNKLFDKLLEFMPLPPEEVENGDTAANEEPKLQFSYVECLLFSFHQLGRKLPDFLIAKVDAEKLKDFKIRLQYFARGLQVYIRQLRLALQGKSGDALKTEENKIKVVALKITNNINVLIKDLFHNPPSYKSTVTLSWKPVQRTPDSGQKRTSDETSSTSPPKKPIVGPKRDSRQIYNPPSGKYSASVGAFSYEQRGGFQGGRGRGWGGRGNRSRGRIY	558	Apoptosis inhibitor 5	API5
CL35745Contig1	MGPPPQEGTEFWGKTVSRGGREQGQWGLNIVGGLVFF	37
CL22496Contig1	MLLFLFSSRKVIDNHQKEMWISNDTYWELRKDPGFSKVNLPVLW	44	Oxysterol-binding protein-related protein 6	OSBPL6
CL477Contig2	MNKVSQWVTAMASETPGSTVSLLGHGSILDKSSLHTVGCLGKNVDPSTASEGGYCPVCEAKGQLQALRTYRINFTQSIYLCANPQCIYPLGYTPLDNIIANTADLKKHHSPGKPKKRHILDNPVTINSAKKHKTDTFISGQYISESLFSSPRIVSYKSVFPCVPKESRTSVPGLSENSQKERSPQPYGMYGVSVCKSESALWDFSKQPGHLQHDFNEFHKGSVQHQVMGMATASMNGPSPLKLNVSATKDLYTLSQPPIAINDPQTCINQKSEAGIAGVLNGYPKAEADMGCSLSVLSTCAPLCDPLTLVHKQSDIPRSSYSDVCLKAAPEAPLLLDAALYDSSEKVVPEEASLFEINFSETCSKVQDGEKCLPSSTLPRENSPMEENGLKDKSSSFIKNAFLEKVKPEGAPLLEDNKGQTVVETSACSQLSLINEMSNLHRKNKSSDSCQPDRENHLELPRDGNDGNVYHSASNINAVVNCSDVKSLLLTPLPEVIATELSKSNRQSTCKPQGVPLQQCNLCSEQKDEDITLMELPNSLHSEPAEEEDCENKISYGSSLLNVETISDLCKKRNNQIHSSSQSVEDLVTDMSDSNLCNDIDFKAGTKISLEETTAPSCSQPEQIVLNSRPISDPAVTCLIRDTGPEIMVEESGPISKELNMSNVSPDLNPMKELDDISQNNVLADLLNSLSSETCNEEEASDIEPNSSSLSDGERFPLYHKTSSLTHSEPEATASTILASFSSALESSDIINQEKAPVTIFAHPEQTKLYSHEASKTTVSPCLSHSAGEALHISDTPGMGCIPVCEEPTVVQDMSNVNPLRASLDTTLGNSDVEREKQNESFETDCSSMLTDDSIKDPKDGEVVAYLPKGSLENFCLDVKSNCSGNTSSSSIHEALNNALTNHSVEHGSQDALCEKKLLQWKNTLFLCWLDCILSALVHSASLNSIVAQHESAENSLIHHLLEKYKEANALIQRTGKQEPPKNMSLAENILNKVRMTIFDAIKPSLKCELGDKESPVFALPLLLQRDPEIESCFVHSGVWKFTCKLCGYQYQNKCKRTVTTFTKILPEWTPLNAIHRSPCNNCLDTDQRRTFSIEKIHDIFILHFVEGLPSNDLGTYSFQFEGYLYEVRTVIQYREDHFSCWIAKDDGTWLESDDMKGYFCIKQNTFEVPASEMHVVMWERKATNSSGAHNTMAPETEDKALNCLLSSVSQTLHQSAVAAPNAASPPPKETLVASNILSGMEGYRDDDIITLTLIEIPVDASGNVIDNNSEASRQQPSAFVEQLQSPLISPVTLQSVSSYIPTADGQNDHNSCSGTMQGSSFAGVPLQAPSRPSPSWPSPPTPSRPSPPAPSRPSPPAPSEPSFPIISSTPIPNRSSSKKAFFGSWMKSLQNKNPLFLPANVPSANKK	1408	SUMO-specific isopeptidase USPL1	USPL1
dsrrswapns_comp271630_c0_seq1	MNICRTHPRLWIYSVLLKKRKQTVGHFRNRWETCIVDLEDEE	42
CL4989Contig1	MAGLIKKQILKHLSRFTKNLSPDKINLSTLKGEGQLTNLELDEEVLQNMLDLPTWLAINKVFCNKAAIRIPWTKLKTHPISLSLDKVIMEMSTCEEPRSCNGPSPLVTASGQSEYGFAEKVVEGISLSVNSIIIRIRAKAFNASFELSQLRIYSVNPSWQHGDLRFTRIQDPQRGEVLTFKEINWQMIRIEADAIQSCDHEIMSAPVRLITNQSKIRITLKRRLKDCNVVASKLIFMLDDLLWVLTDSQLKAMVQYAKSLSEAIEKSTEQRKSMASETTQSPTPPVSSQQVKNPQTSTTPEQNNAILKLFRDFDVKETSYHLVISHLDLHICDDIHSKEKAFVRRVTGGAMQLSFSQLTVDYYPYHREGDGCSHWMHYGDATKTRCSWAQELLHEFNSNIEMLRQAVKDHNPSSPIRTVPNASQQYGQTGFDQNVKRSSPTAFGEPPKSNPLSSSFVVRLADFNIFQVSTADQCRSSPKTMISCNKKSLYLPQEMSAIHIEFTEYYFPDGKNFPIPSPNLYVQLNALQFTLDEKSVLWLNQFVLDLRQSLDQFVAMYKLSDNSKSDEHVDIRVDGLMLKFIIPSQKKQDCHPDQPAGISIQTSEMIGSNTRQTANCRRSDLEAIFQDFKDYDFYSKNFTSFPRSHDHFDILHPIFQRHAFEQDTKMHDIYKGLVAPTLDTNALSTSAARDIWAIHFTQFWVDYEGIKSGKGRPVVFIDSFPFSIWICQPRRFLQSQKRTLCDGDPLQSISKSESTDFVGRLQRKKLLKQYYSTELGGSNTPLQKSQSLDSSLANPPTCKQTDADIHVLAHVQKHVSLQINHYQYIFLLLLQESIKQILENVKKDVEEVTGKPDDENKISVGLLLKSADVSLLLLPLPEDNSKSPLPCEGSPVTDHKLPSPSEGVTGDLIINNNVDLINKAIFESDLKGDPQKIVATDPLLSKSSSDTELLKRSPPYLDSTADKDLLEAELAFGQQIDRNNLKEDPGANIDISSSFLIHPLNNHINSNGPDHALAEDQFASPLLPEVEKKQLVDTSGIPKERCLPNLSVSYKNMKRSPSQFSLDNISIDSNLLDEQMIESDGSDHLEVGMEDFSSLNYPCTAETSSVELRNEEYCVSSPDAISAETSQDSRQDLMSVLVLKVVGINCGIDIKGEDATICLQINRVVPNQLGNVSVWQYLNSRNTGSDQKSTTDERKSSPEISLRLEIGPSARRHSPLAAENGFLQCNVSNFSSEFLTSTLANIHHFVEEDSVPEIMPMKIQVQNARIHLQDDSPRNNNTDPDPEPVVLNIENLFVERRDDGSFWIRGSPDTSLNSPWNHKETSSILQLDCSKSHSTNSKSKTSKFTQTISEHTSLPEIPDVINNQAWKAAGISKEQLVEENECLKQELAKTKMALAESHMERDRLLHQLKRVHIEK	1415	UHRF1-binding protein 1-like	UHRF1BP1L
zeinaSSns_comp314693_c0_seq1	KHPHSGKIINIRHRITCTSTHIIYIITCPCGLTYVGKPKTHYAREWGTIDRLLKKPLRTGESDQTLPQHFLK	72
CL35346Contig1	RGSMPPTQPNPGQYALTNGDPLNGHCYLSGYISLLLRAEPYPMSR	45	Ovalbumin upstream promoter-transcription factor I	NR2F1
CL1413Contig2	MMISQRDRGDLARFYTVTDPRRHQKGFTIYKVTARIVSRKNPEDVQEIVAWKRYSDFKKLHRDLWQIHKNIFRQQELFPPFAKAKLFGRFDESVIEERRQCAEDLLQFSANIPALYNSSQLEEFFKGGEVHDGSDLIGPAEPLTDFTDSLSDCSSDVRKDSCGLDDLTFTSISECGGLSSDSDLISLTVDKDSLSGIDDGMASNQTSPSKFLGVLPSPESSIQSIFASSHEATKSEGERERRSSFPARLKQKLSKPDYLTKAGSLITMAMKKESEEDYESAIEFYKKGVDLLLEGVQGIFHYHA	304	Ribosomal protein S6 kinase delta-1	RPS6KC1
dsrrswapns_comp122288_c0_seq1	MGGSLQSREMCVCCCRLLWSIGAAGKSVHPKSRKCYVIHPTLQQFRSELG	50
dsrrswapns_comp210680_c1_seq1	RRQTLALIASLATHVLSEQNHPQAVPTFTCYYQPAPYIGEVNYNSYYFTPVQPLVSCSHSYQTWLPCCN	69	Protein FAM46A	FAM46A
zeinaSSns_comp387254_c1_seq2	KQACVKPILKKATLDPSFLSNDCPISLLPLASKLLERIVFSRITNFLHTHDLLDPLQSGFRPGHSTETALCRVTNDLQVAKAK	83
CL2996Contig3	MSYPGYPGGFPPVPTGSNPWGAPVNPPPIGMDNMSNFPQQYNPQQYMTSGYPPSGFGGMGQQQGMYPQAPGGGYPAPPGGYGAPPMPGQPQVPSYGMYPPPVAGQQPGMPGYNTGYPVAPLPGQPMPTPSQPQMPMPGQPPVTYPGQQPTPSYPQGPAMNPSGPSYPSPGMPPSTTPTVTPSYGKVKRGTITDAPNFDALRDAEVLRKAMKGFGTDEQAIIECLGNRSNKQRQQISLSFKTAYGKDLIKDLKSELSGNFEKAILAMMKSPTLFDANEIREAIKGAGTDEECLIEILASRSNAEIHEICALYKTEYKKTLEQAIKSDTSGHFERLLISLAQGNRDESNNVDMALVQRDVQELYAAGENRLGTDESKFNAILCARSRAHLNAVFSEYQRMCNRDIEKSICREMSGNLESGMLAVVKCLKNTPAFFAERLYKSMKGAGTKDKTLIRILVSRSEVDLLDIRVEYKRMYGKSLYTDITGDTSGDYRKILLKLCGGND	502	Annexin A11	ANXA11
zeinaSSns_comp387531_c0_seq2	KVTSDVAIETISFVITLVVVNIGTVDEMLPVLKGSSGVLFSEGGLVLLRADTASSVLVGFGVALELLSEVVISPVIVTSDAVLESISLAVVNKGTADELVSVIKVSSVVLCSEGGLVLVK	120
dsrrswapns_comp160691_c0_seq1	RYSTAISAIIS	11
dsrrswapns_comp195250_c0_seq1	KEVPNKATSNTYKLLISNISPGKDTALSEWEKDLGIEIPYAMWKKIVIQAHKSSKAVRVREMNFKLVSRWHLTPTRLNK	79
CL35Contig27	MRHVTRRHLGVESSHLNMASSDTTTERKKLADLRVIDLKTELKRRSLDVNGVKNVLMSRLKQAIEEEGGDPDNIELTVNSDTPKKNSKNKGRKVEADESGCEASVEEDSGKDNELESQDVSDQDGNDELKDSEENEEESATFVNVLSTEEENETKQTSHCDNPDIQAEEGEEDENKGENESELTIKEEMETSTSLKEAEEDNVSVTIQAEDAITLYCDGDDLLETGKNVKIADSETSKPKDEHEACDSKDGLEDQKDVMSENQKDDKQESGKGDAVKKDGREASKKTESGDKDKDSQKKGASSTGATGQAKSSSKDAKESKSASKEDKGSTSGTSGSSTRNLWVSGLSSNTKAADLKNLFGKYGKVLSAKVVTNARSPGAKCYGIVTMSSSADVARCISHLHRTELHGQQISVEKVKNDPSKRDIKDGDEKLGSGRTSGERKSSGGDKNSKTQSSVKKDDRRSSDKAEKKDGKELKKDSKEKSESATTVPSPESSKKNEERKKPGGKSPGPMVVIDQTKGDQVYGRPPIRRGRFDKMRNREPFFQNKMKFREFRDRKDILTFEKMKQQRIREKVERMERIQRFRRAVEMRSREMAERECRERERIRIMREREELDRLQRERERLEIERQKLERERMERERLERERIRIEQERRREAERIAREREELRRQQEQLRFEQEKRNSLKRPRDVDHRRDEPFWNENKKMAVDTDSRFSHGSDFNRQQNRFNDFDHRDRNRYSEGSNVSSFERRDRFVSPGEGKKGRPTMENFNKNFTDSRRNEPAQPRNDPRDTDRREVRDQDDRRPVGIERTGGNRNDGASHDRGRLGNPEIQHGRQRDSGNNQARSGTWKGEGGISADKREARGERTDRPTRESTGQPSRGGHASRGGKPGYTSRDGDRSVIVGERGSSGQHFNEGRQVVERHGRDAGGPRKDWHAPSSQGSGYNARRMSDGRSGGMMSSNPAINRVVQMPGGSMQRGSGSGFKSYKGAPQRRY	991	SAFB-like transcription modulator	SLTM
dsrrswapns_comp1270230_c0_seq1	FVHPGTNHTIQLRGHYSCTSKYVVYVLTCPCGLHILVTHKNRYRS	45
dsrrswapns_comp198427_c0_seq1	QPGSRGQLVDPTQVFRRTQQIYYFRHVSRPWVKHTTEWRTFLTWCDLHHIHLQTATNHSVIKFLTEGFQK	70
CL44318Contig1	KKYIHFKNLIYLDKMQSKGDTVSIIQRFLDNGYQDNPIPVLPSQG	45
dsrrswapns_comp425446_c0_seq1	KVNLEKSSSAQKTYADKKRSPPPQYALGDKVWLSTKNIHLKVPSPKLGPK	50
dsrrswapns_comp1016477_c0_seq1	RVNDSRYNIDLPLLIYIVTCPCGLYYVGKTTTQLKERIANHRSAISKALKEKVAKQPVARNFLQMGHGLPTFRCMAIDHQPPLSRGGDRDLALLKKESK	99
CL44098Contig1	MKLESHITLLIHVSLPQDSQSKQAGYSMHQLQGNKEYGSEKKGYLLKK	48	Arf-GAP with SH3 domain, ANK repeat and PH domain-containing protein 1	ASAP1
CL9542Contig1	MTCTHSLKYSMKEYTSPTIYLSLCIYSQTSILHPLAYVFQDPPPPLFFFFTHIFDYGNVICKNLLLRVILKGYCHRKTRPSKHISQQCRSSRTPHRNPPPKRANRFFHIQF	111
dsrrswapns_comp194812_c1_seq1	ASPYPDSAGFEKELAPSTLKSQVSTKSVLFHYKWAK	36
CL85Contig9	MGPSSLYAIRPTRAPHLLFLLPAAAAPAGITQTIWRRHTAANRRDHSEAHRKRKYTLPAAEAKLGGALSAMLGVEKKNKRAKGSPVKNTEVGGVG	95
CL22559Contig1	MEMWPSTKDYTFFSNPHKVYSRIDHVFLSQILLPNLHAAKITPISWSDHAMVMIELNSLICKPTQCRWRLNETLLSVPQISTQIGGMIKQYFDLNQGTVHSPITLWEAHKSVLRGELISIMATSRKQKRKKLEDLQNKLIDLETRNKIKYSFATHKAIIDTRRDRDLASSQDVEYSQQWRMNR	183	Putative uncharacterized protein LOC286009	LOC286009
CL1Contig1731	MLTFQLSLTPSSPPAIPQTRTYRDLQAVDVSHLSSSFDSLHSNISAISCPNVATSVYYSTLTTALNELAPIKTKRSRPKPLQPWHTAHTKALQRHSRALERRWRKSRSESDFWSYKSALRSFNTSLFQAKQTYFTSLINSLSKKPAQLFSTFNTLLSPSPPPPCTSVSAQDIAEHFKNKIDTIRRDITLLNPPRLPPPSLHTPQSLLCSFTPVTDEEVSKLLASSHLTTCPLDPIPSKLLRNTNPCLIKALTHLFNLSLSTGLFPSQLKHALVTPILKKPSLDPSNLDNLRPISLLPFISKLLERLVYNRLTSFLSDNNLLDPLQSGFKPQHSTETALTRLTNDLLTAKANNHFSLLILLDLSAAFDTVDHPLLLQSLQSLGLRDTALSWFSSYITNRSFSVSYNGVSSSPLPLSVGVPQGSVLGPLLFSLYTSSLGKLINSYGFHYHLYADDTQIYLSSPDLNPELLTRVSSCLSAISTWMSQRYLKLNLSKTEMVLFPPTNTSSIPEVSIIVNNSTITPSPQARCLGVILDSALSFTPHIQSLIKSCHFHLRNISKIRSFITQDAAKILIHSLIISRLDYCNSLLIGLPLQRLSPLQSIMNTAARLIHLSNRSSSASPFCQSLHWLPLPFRIKFKLMTLTFKALHNSAPPYISELISIYSPTRLLRSSTDLLLNSSLITSSHARIQDFARAAPPPHLEQSPMVCPTFSQLFGFQDIS	719
CL41772Contig1	KSQRGEPQTAAKPPVLPSQVQLSRSRGTSASTSVLQQAVGPTGSPVVPGQRSGRTLHYSLSRASGSHISLLMQQAASSPQQLVKYRSIQGIPFGRLSQDVRLLSASQPSLPNKITHQQDGSMLQIAAGAVSNESSPSVSTMLVRPSMSSPSAHPQQPPSGSLVFSGRSVSGSVTPQSPVSTPRPTGQLRKGSVVFSPDVEASKPKLPSNM	210
zeinaSSns_comp383372_c0_seq1	RQCNRLQPTGSVSSTPISTPCSSVPSSPSFSPTEQKTHLDDLYWMANSYQQVNPEALNLTPEDAVEALIGPHQMPPQLQGYESFRGHHHHHHHHQNHHQYQGVPHDEMGLPHQHPHHHHHLQASPSPSGSSSSSQQLQNSHQQHHNSSAVEDRFSDDQLVSMTVRELNRHLRGFTKDDVIRLKQKRRTLKNRGYAQSCRYKRVQQKHNLEGEKTQLVQQVEQLKQEVSRLARERDAYKIKCEK	243	Transcription factor MafB	MAFB
dsrrswapns_comp206041_c0_seq1	RFSKMAHFIPLRKLPSAQELSKLFIQHIFRLHGFPAEVVSDRGSQFVSKFWRSLCK	56
zeinaSSns_comp277274_c0_seq1	RNLPIDITEGEFSEVFINRDRGFGFIRLVRGCAAEGYQCTAAVLQLGLMAK	51
dsrrswapns_comp217024_c3_seq1	RSNIRTFLQGAIRLIPPYRCPVPPWDLNLVLSVLQEDPYEPIDMIPLYTLTEKVVFLLAITSARRVSELAALSCKSPFTIFHKDKVVLRPTPDFLPKVVSDFHLNQDIVVPSLCPEPKNPGERKLHNLDVVRALTSYLHTTKEVRKTDALFIIPNGPKRGAKAAK	165
dsrrswapns_comp59941_c0_seq1	RRTCQLLVSSRLFGSDPCPGTSKYLVVQYKCRPSKSLLV	39	Protein eva-1 homolog C	EVA1C
dsrrswapns_comp1150115_c0_seq1	RVGSLHEEEISFLLIDCPETPIILGFPWLQLHNPSIDWSNGEHPPKCPPYKIFVAQLRVAQVLEWAHSSKVSGHTGIKK	79
zeinaSSns_comp343949_c0_seq1	KLLKLNFDFHWHPNYISLLGIKLTRSYDHLFKFNYPPLFKVLSSLLEKWSSHHISWIGRINSVKMTLLPK	70	MGC4836 protein	MGC4836
dsrrswapns_comp195297_c0_seq1	RNSPSPAPSRTPTPHHTPPGLTPQPALTPVQPIIPTAAPISHSPLQHR	48
dsrrswapns_comp198198_c2_seq1	KELNQMRATKPSQKIIENYEAEKDLF	26
dsrrswapns_comp172736_c1_seq1	KRCQEPATTRATQPSVIFSTKYSQHTKNMSKFIRKQWNIIHSDSDLARILPNPPQVCYKRGTNLRDILVKNDPVLCYNNPKRTWLINDK	89
CL6163Contig2	MVALRCRITMLKLVGGLLLAGLLTHILGWYSTIGSRARLQRRHFVNDRGPVLGSELSNLFWAVQVTDIHVSKFLDPLRVTEFEAFCMESLPVINPALVLATGDLTDAKTKDRLGSDQFEDEWKVYQSVLKKSGILKRTKWIDIRGNHDSFNIPDLRSIKNFYRKYSAWQKEGSFHYVHDTPFGNYSFICIDATLTPGPKRPYNFFGIIDKEQMHTLSRLAMESHYSNQTVWFGHYPTSTIVSVSPGVRAVMSSAVAYMCGHLHTLGGMAPVLHSQHKQGTLELELGDWMHNRRYRIFAFDHDLFSFVDLVYNDWPAILITNPKPALYTNPAQEPTQRILHSTHIRILIFSTSPITSVHVTIDGIELGEASLSSGPLYTLKWNPDNYQTGIHEISVDVQDAEGRRQTISHLFSLEDGISLGFSLIPSLVLLTDHYILAQVLFFLSVLSQIILLVIFRYKRRPVLRGPQESIALTSFSMHVLCKTNLFYYSVLLLNIYTAVGPWFVGEIIDGHMGACFAFGVIVGGNFSQGSMTYFVAITQMVFFNIPMTAYLCWCLLLRCKGHGFCSHFRHSRKIVCLPIYLFVILIFVWQVYSSIFLAMTYGTLAAFLSPMKLWLVVATVLLGGKVWRFSTPELRSYIIELKNCQSS	647	Transmembrane protein 62	TMEM62
dsrrswapns_comp133461_c0_seq1	KKIISEVTGGKGAFLPQGKRPSQEFHKRNCQHRCPTLDLLTVVDPLHRGRYQRFK	55
CL25363Contig1	NSFTNTQLKNFIALDTLTNTQLKSFCALDKCINSQVKDFSALEKLTNTQPKNFLFLDSLTNTQLKNFSALDRLTNNQLNNLFVLDRLTNNQLKNLSSLNRLTSTQLKNLSVSDRLINNQLKNLSDLNRLNNNQPKTFFALDRLTNNQLK	149
dsrrswapns_comp212843_c5_seq7	KYLIPGVSKAQFNWRMNEYLLHRGENKDMIREWIIQIIKENNTIDIAPKTLWETLKCVLRGRLVALGSSLISFMKIKQGLCLSINPDRKIPNPEELEIRKTSDF	104
dsrrswapns_comp156798_c0_seq1	RQFSKEWEFEHNTSSPGYPQSNGKAESAVKMAKKLMRKAK	40
CL30681Contig1	KEGLNFVFVADEAFALHENLIKPFPQKTLTPARKIFNYRLSRARRVVENAFGILANRFRIFHTTINLSPQK	71
dsrrswapns_comp203898_c1_seq4	MTDGETAPPDWPYFKTIDRILSKLPEHGDMKLQPGPSTSHTEASQSPTAKSTPLYLSYNQFTYEEREGCFEDDNSDSSASLQSYKLRYVILISYFGT	97	Myb/SANT-like DNA-binding domain-containing protein 1	MSANTD1
dsrrswapns_comp217646_c5_seq1	RTNRKVKRFFSRSRDPLAVGVDAMTQTWQFDLAYIFPPLPMLPRVLKKIKVSHSTVIVIAPFWPRRTWFSDLQEMSAVPPVRLPSRMDLLCQGPIAHHNPGLFALTAWLLK	111
CL202Contig2	RHPLQHVDMSKFDLINMEGRVCRYGSEVALPQYKPSRALIQEIADSPEPPPRLRPLRMKVNRMIQPVPKTDPKSIIVVNSSRATQKPLDLPPCIANPPLPFAPHAIPTPSSSSLTGVIEPSMLVSPAK	128	Helicase SRCAP	SRCAP
dsrrswapns_comp206374_c5_seq4	MRCIPINKGTWTMGSARQPQLPVLGHITPRSPAVPSFTCIRTAPPAINPIKNEQLLISQVA	61
dsrrswapns_comp186694_c0_seq2	RMPSLPGWQPPRALVQPNTPRALVQPNAPRALVQPNTPQTLVQPNAPQALVQVNAPRALVQPNAPRALVQPNAPRAVAQSNAPQMQRPMNADEANSNANAPPRVEFDDNNPFSENFQERERK	122
dsrrswapns_comp123427_c0_seq1	KKDGRVGTTLYKKPTDRNSLIHANTQHPPHMSRGVLYSQFLRVIRNNSDRIK	52
CL383Contig8	KREQIIVEVNLNNQTLNVSKGDKGVAQDSSHIKTSSDDEEGDSGEDDQDSHEDEENNPLPLDGQTNMQHGNQDQKTENSDMVGGDGTIPANSTKELGKGGEAPKRKKKTPKEPKSPSDKAKSEEKETLTCDKCPRVFNTRWYLEKHMNVTHRRMQICDKCGKKFVLESELSLHLQTDCEKNIQCITCNKTFKKLWSLHEHIKIVHGYAEKKFSCEICEKKFYTMAHVRKHLVAHTKDMPFTCETCGKSFKRSMSLKVHSLQHSGEKPFRCENCDERFQYKYQLRSHMSIHIGHKQFMCQWCGKDFNMKQYFDEHMKTHTGEKPFICEICGKSFTSRPNMKRHRRTHTGEKPYPCDVCGMRFRFSNMLKAHKEKCFRVTSPVGVPPALQITLNNPTLSNPSQGIPNLPNAHIPPPSPTPPLNLNALNPLPPRPIPHPFSHLHLHPHSHTHHLAVPPVPHLPPPPALFKSEALNHRGQNDDSFLRHLAEKTSAGQHH	495	Zinc finger protein 652	ZNF652
dsrrswapns_comp152138_c0_seq1	KLKCDIALLQETHLNDPDNASMFREWVGEIAFSPAIKKKGGVAILFHRKLNVQILSVHKDKYGRFVYAEVLINDRKWHFVSIYAPNHTK	89
dsrrswapns_comp103259_c0_seq1	RFSKMAHFIPLRKLPSALELSNFFIQHIFRLHGFPLEIVSDRGSQFISKFWRSLCK	56
zeinaSSns_comp378441_c3_seq1	MVQSHLVPVLDT	12
CL27682Contig1	MDPKXNKRRGFVFITFKEEEPVKKILEKKFHNVSGSKCEIKIAXXKEVYQQQYGGRGGSFGGRGGRGGKGQGQNWNQGYNNYWNQGYGNQGYGSYGQQGYGGYGNYDYSGYGYYGYGPGYDYSKSSLPPSLPLYKV	136	Heterogeneous nuclear ribonucleoprotein A/B	HNRNPAB
zeinaSSns_comp245704_c0_seq1	RRFKNEASLLFSINKGAK	18
zeinaSSns_comp380714_c0_seq2	MLSARKPFAELNENVSPMKNLTLTEKENTPPTLNSTRVLASKTARKIFQEADTPTSKVPKNPRLTDEPLLK	71	HCG23833, isoform CRA_b	HCG_23833
dsrrswapns_comp252683_c0_seq1	MAFFIVFAAITDCSWDHRRPIISPQPTTGQQPGCWGPLY	39
dsrrswapns_comp211774_c2_seq1	KLLNKFIRSTRFKMETLRSVIRGMEEGQLLMSLDIKDAYLHVPIWPPHHRLLRFAFANNHYQFVALPFGLSTAPRVFTKLMAVSAAALRLQGISVTPYLDDLLIKARTTIKAKQDLSLAISMLQDFGWTVNWSKSNLHPSHQMTFLGLEFNTITQLVCLPLDKQTRLREQTKRLLLPQK	179
CL4948Contig4	RSGMLPSHMSGLSQSQMVSQMGMRSAVTHGSPSPPGSKSATPSPSSSTQEEEIESHYKGAGEKRPSNDLGKKPKSQKKKKKKDPNEPQKPVSAYALFFRDTQAAIKGQNPNATFGDVSKIVASMWDSLGEEQKQAYKRKTEAAKKEYLKALAAYRASLVSKSYSEQGETQNSQQSQASKMILPKQSMYNLPPQSSSPYPGLASFLSPTDLQSYRGHPHSGLSRTLNAKSMLPSISASPPPPFQISPPLHQHLRHPSSSLLNQSLNMQQVPQPPIMSPSMALQSPMSSSPTGQQSSVGPRSPTSSNPPGNPEWENEFPNRECGINPCSSLTRDKSLYLT	338	TOX high mobility group box family member 2	TOX2
CL1466Contig3	MLRDANEQVLTESGVTHLLELMIWDYSPDLDVDKKVAMVAKYKQCGFQKLWFASAFKGATGVKEQLTSINHHLGNNNQWLKVAAKIPQELLQGIALTGWQRYDHFSVLCELLPVAIPCVAVCMQFLKHGEYSDQVIEQVKSFLGMTELENLGSISSGSFPGNKVLSLVTQLICNLRPELKELLEENKFVGGWFSPYHRRTNVINPVMVQEIQPATMSLMSRWQTLHEELQNELLQIYPSSTVVEWMEVNVLPWYLQIKKLCEDLNAALQNPL	272	Hexosaminidase D	HEXDC
dsrrswapns_comp130950_c0_seq1	RVIKQALPSFSHLLKGRQVKVMTDHTTEFAYIAKQGCTRSVTLMEEVKQLFQWKNWKGFTARRQGSRWFETKLIRRLNLCFSTIPLIWRVLKIKRDKAEAITVVPFWPKRPWFPLLQRLTIEK	123
CL26Contig10	RMNLLKLNQIGCLLLLGLHVQYVIAQVDPAQGYDCSNIWERNNNSISGIYTIKPLGALTSFQVFCKMEAYGGWTLMQRHNGQDGLFFDRTWADYKLGFGNLSGEHWLGLDKIYMLTNQYGRTSKLLITLASFDENEASALYSSFIVGPESTLYQLSVGEYSGSAGDAFRVGNSNQDGSYFSTKDKDNVNCNTCKIGDTRFTSCSRYQSNSGWWFSSCGNANLNGQWHPQGNNVGWASSVYWGTYRATESLKYSNMFVGNDPSIS	264	Angiopoietin-related protein 5	ANGPTL5
CL32469Contig1	KMELGTNISNMIKIYYLQPTAQLNLPTTSLPDTIKIQRGTRQGCPLSPALFALAMEPLARAIRQNPDIKGSVVKGKEYKLSLFADDLLVNLTNPLLSLPNLLKTLQEFATMSGLNINAEKSEMLPCNMPAHTVKLIELNFGFTLQKEYLKYLGIK	155	MGC4836 protein	MGC4836
CL17573Contig1	KSFRVYSTETGKLTQIVFGHWDVVTCLARSESYIGGDCYIVSGSRDATLLLWYWSGRHHIIGDNPNNSDYPAPRAVLTGHDHEVVCVSVCAELGLVISGAKEGPCLVHTITGDLLRALEGPDHCLYPRLISVSSEGHCIIYYERGRFCNFSINGKLLGQMEVNDSTRAILLSSDGQNLVIGGDNGVVEVWQACDFKQLYIYPGCDAGIRAMDLSHDQRTLITGMASGSIVAFNIDFNRWHYEHQNRY	247	Neurobeachin	NBEA
dsrrswapns_comp126882_c1_seq1	KLLNCRLRATCFTQNELLTLLNTNTTTSNVDSLTTYSPSTRSFTRAIHNYWLIVQKDKTLPPSFKLPPLVAYKQGRPTRNHRSCTMLSTPYTRHVQSSARGPMRPVFK	108
CL5468Contig2	RSARPFTSGQSGPRLVASSVVFKPSSPKKTCETPSSHIITPSLIPSFIPEASSITEKAPVCSVASLYIPAPERADAPSTTTQVQCERAPENLSNQTTPRTTTASIYLSTPSRPSGSQALVTHANVTK	127
CL750Contig7	MFLYNITLQRATGISFAIYGNFSGTKLQEIVVSRGKILELLRPDANTGKVHTLLTVEVFGIIRSLMAFRLTGGTKDYIVVGSDSGRIIILEYHPSKNMFEKIHQETFGKSGCRRIVPGQFIAVDPKGRAVMISAIEKQKLVYILNRDAAARLTISSPLEAHKANTLVYHVVGVDVGFENPMFACLEMDYEEADNDPTGEAAANTQQTLTFYELDLGLNHVVRKYSEPLEEHGNFLITVPGGSDGPSGVLICSENYITYKNFGDQPDIRCPIPRRRNDLDDPERGMIFVCSATHKTKSMFFFLAQTEQGDIFKITLETDEDMVTEIRLKYFDTVPVATAMCVLKTGFLFVASEFGNHYLYQIAHLGDDDDEPEFSSAMPLEEGDTFFFQPRPLKNLVLVDEQDSLSPIMSCQIADLANEDTPQLYVACGRGPRSSLRVLRHGLEVSEMAVSELPGNPNAVWTVRRHIEDEYDAYIIVSFVNATLVLSIGETVEEVTDSGFLGTTPTLSCSLLGDDALVQVYPDGIRHIRADKRVNEWKTPGKKIIVKCAVNQRQVVIALTGGELVYFEMDPSGQLNEYTERKEMSADVVCMSLANVPAGEQRSRFLAVGLVDNTVRIISLDPSDCLQPLSMQALPAQPEALCIVEMGGAERQDELGERGSIGFLYLNIGLQNGVLLRTVLDPVTGDLSDTRTRYLGSRPVKLFRVRMQGQEAVLAMSSRSWLSYSYQSRFHLTPLSYETLEYASGFASEQCPEGIVAISTNTLRILALEKLGAVFNQVAFPLQYTPRKFVIHPESNNVIIIETDHNAYTEATKAQRKQQMAEEMVEAAGEDERELAAEMAAAFLNENLPESIFGSPKAGNGQWASVIRVMNPIQGNTLDLVQLEQNEAAFSVAVCRFTNTGDDWYVLVGVAKDLILNPRSVAAGLVYTYKLVNNGEKLEFVHKTPVEEVPSAIAPFQGRVLIGVGKLLRIYDLGKKKLLRKCENKHIPNFIVGIQTIGQRVILSDVQESLIWVRYKRNENQLIIFADDTYPRWMTTSCIMDYDTVAGADKFGNICIVRLPSNTNDDVDEDPTGNKALWDRGLLNGASQKAEVIVNYHVGETILSVQKTTLIPGGSESLVYTTLSGGIGILVPFTSHEDHDFFQHVEMHLRSEHPPICGRDHLSFRSYYFPIKNVIDGDLCEQFNSMEPAKQKSVAEELDRTPPEVSKKLEDIRTRYAF	1217	Splicing factor 3B subunit 3	SF3B3
dsrrswapns_comp192085_c1_seq1	RGQNLRDLLIATDPVGCYQKPSSCWLKAGKPGCYRCISCTSCRYMSPGEFFHHPLMGQKINIK	63
zeinaSSns_comp294876_c0_seq1	RDHVTLSEPRMVWGAESYPHSDTQQVAVPSKPSDEPEDYRSEASVEQDVCSEPYTIEHTSFESQHK	66	Protein PRRC2C	PRRC2C
CL936Contig2	MATGGGPPDEALSDQDLPNWSHESLDDRLNNMHWNGQKKGNRSAEKNKKKFVECDLRLTNDISPESSPGVGRRRARTPHTFPHTRYVSQMSVPEQAELEKLKQKINFSDLDQRSIGSDSQGRATAANNKRQLADNRKPFNFLPSQLNTNKEKSKSPPKREASTRSLTKDFLASALNKDFLSNSQAFLEEESKREPAIDSSQVVSRLVQIRDYITKASSLRDDLVQKKDLSVNVERLSNLIEHLKFQEKSYLKFLQKMLASENEEEDVRTVDSAVGSGSVVESTLLTFDVPSEASDTTGVDPRQEAKEELKNMKKQHALLTRMLQQQEQLRTLKGRQAALLALQHKAEQAIAKMDESVVTETTGSVSGLSLTSELNEELNDLIQRFHNQLHDSEDPPAPDNRRQAESLSLAREVYRSRNSSTSDTPLEDKSPLFNNVGVLLEKKQKMDTLLGELHTLQDQQLNNTAFVASSVSPRRSTEQRTLGSAVSSALTSDNRAARSPVTIGAYQTASVNESEDEENQNPAEKLKKLKEVRKRLNELRELVHYYEQTSDMMTDAMNENTKDEDETEDSEYDSEQEDAEPTTNIRNPQYRSSWAQMNINSNNQSGTNNRDERQLNTECEINNRSAVNLRSFNMPSALDCLYNIEHSDKEEDGNRELDDEDAEDQGSRASLSSQNSVADDVQSVDFEQKFNRLVAAKQKLKQLQDLVAMYGDDSESEPVAPERSFSGDQFPPEATTLKQQPNNTRPNVSKAQKDIALKEQAREKFYESKLQQQQRELSQLQEERKKLIEIQEKIQTLRKACPDLQLSTSSAGTNPANRQNRQMTTTTSTPDINTNGNIVVPAMPDPEDSSSVDNEVWSEIRKHQILREDLRQRRKQLETLMAEHQRRQGNTETTSAASIRSDDSDTQGLQQQTRTEKTMATWGGSTQCALEEEEEEEEVDDEECLSDVHQIDIEEDEQDNTSCENNSYPQNSIRKTSFNGRSSKDGWKNQCPLSVEGNHRPSPKTRQQQNVSMRRQENYRWMSELSHVEEKEHWQEQIDQIKKQLDYSTSICQTLMRDQQALSYLLQSMITTPYSVMPSNVGASQVQLIMHQLNQCYTQLNWQQSNVLRLKQMLNDLLVQQPQHLQGESHQREDRGSSAPPLTSPNIFPNFSFLPPTMNLLNMPAFGSIPNVVPGMNFNPVFPHGFENFTQNVASHTDTPLQPHDQNTSGKTEYMAFPKPFESHRSNSTEKERNPPKKPDESEQGRRVWVENHQKSDQEKKPACFGAGLSAGGASAKLAEESRKVKQFDEVSVESLSSMPDPVDPTTVTKMFKSRKASAQASLASKDKTPKAKNKKRKVFHQKSKGIKSCGFQAASASSASEPNQTTCKHAQTEEVVVGNVIKTSSAQRVEKESKATEMSSEAGSDVSMFETLRDTIYSEVATLISQNESRPHFLIELFHELQLLNTDYLRQKALFALQDIVTRHVSEGNAKKHETCTKALESTGWMASTSELTPSESLVTTDDEMYAKNSDGPVCQEGEQNDGDNISSLSTSSNFEPFATDDLGNTVIHFDQALARMREYERMKSETENGLVADCCNNLNAAASSLEGTNDEARGRAQHSVDDASGIPCPYIDSKQLDRQIKAIMKEVIPFLKEHMEEVCSPNLLTSIRRLVLTLTQQNDESKEFVKFFHKQLGSILQDSLAKFSSKKLKDCGEDLLVEISEVLFNELAFFRLMQDLDNNSTAVQGTVSRKPEAVVVLESFTKEADKEEKTCPEENFSATRETDDEDKDKDETETAEENRNFDAEVLSGKSDISEEDDLDESLPVSISFTKAETQALTNYGSGEDENEDEENYEFEARPVDVQTSLETSSEIADETEKEEMEVRPEANIENEKALSLAVNVMGELSIHEDQAKSDCDVLAHPSLLLSNEKATDFSGTALVNNVKSPVDSPGTSGAGSSDTESPVLVNDFETGSGNLSQKSDEDDFVKVEDLPLKLSLPQEQIMKDIEEEENKNNLCDEILNINDEENGADQLAGDPLALKEPDSPAIHPA	2031	Pericentriolar material 1 protein	PCM1
CL967Contig2	RRKNQTTKRFVYNIPPNNELQVDGNTMMQQPVSYPEEDLQCFQDGAGTSNEFKFGMFPESWTRESWENGDASAGLMNKLKCPHCNYVAKYRRTLKRHLLIHTGVRSFSCDICGKMFTRREHVKRHSLVHKKDKKYKCMVCKKIFMLAASVGIRHGSRRYGVCVDCVDKSQPGLQEAGIDPVADADFPRDEEYDDNDAVEAVDGDDDLVDDGEDQNDSRWSEQNDQSHWGEQNNPSQWERPKHQPQWDESGDVCMTIDD	258	Zinc finger and BTB domain-containing protein 10 (Fragment)	ZBTB10
CL186Contig6	MNKYVKVNKIGEGSFGKAILVKSKEDGKQYVIKEIGISKMSSKEREESRREVAVLANMKHPNIVQYQESFEENGCLYIVMDYCEGGDLFKRINSQKGVLFSEDQILGWFVQLCLALKHVHDRKILHRDIKSQNIFLTKGGTIQLGDFGIARVLNSTVELARTCIGTPYYLSPEICENRPYNNKSDIWALGCVLYEMCTLKHAFEAGNMKNLVLKIIRGSYPPVSVHYSYDLRNLLSMLFKRNPRDRPSVNSILEKPFIYRRIETFLSPELIADEFGMGAFVNHPKPGIHAAAAKRQAPAQVVPPASPSAHKITKPAAKYGVPLTIKKSADAAKKHHDKKPQIRHRQAPAVPLKKVNPVDERRKMFEEGAKKKRMNIRQLEKEKRQREQIDLLRAEQMRRLEKERLERINRAREQGWRNVISSGGSGDSKAPYFGGGGGVAPPQGMGRGPYEHYHSIFDQMQQQKENIKAAVEKEVKLKAEIQNPDPSSRVPMHQEAANCPSVHFPFPDGDAVRRELKRLQEVHNQAVDNRLQGHVSAEKARQVEEFLQRKCEAMQNKARAEGHMEYLARLRQIRLQNFNERQQIKAKLRGEKGGEDDTCSKESSEEAELRRKKIEALKAQANARAALIKEELERKRREADEREKRAWEEHLAARGLKNPNVPCNAAGATPGSPKHAHLDVGGSPVRGQPHAKPSTPAISMTSALKNVGAEGEDTNIRDLTEDSITSETSVQNEKREILRRLNHNLKAQEETEPTNHPIEENGVQASGQAQQQESGEPLAADRKKWQAELPPVIPLSQLTLVEDTVFPLDNLTIGDVIVLEVEEPQRRLWGKDPGDSVLKVLGEAKLQLETELLQVTIEQECHEEADEEMEKKEAQCNELNIVSATEGQTIILPNREVMPQPEMSPPVEEECCIPMAAFDKVEIQSNEDPEDLEIEILEEIKGKEEADKECPVQVTNVWTEQDNQESEGQETVECEQPNEDAQSDTECSDQEEKIENHSNRESSVPKALFEKVPLPQSVVTPTFSAQSSFDDSLPPRSRSASPTKGKTALLIGLTAGLFDANNPKMLRTCSLPDLSKLFKTFVDVPAVADVEGDEQLEIEDIEDEPVQDADHSDSEDTMFGETDRDLQELQASMEQLLREEPTEDYCAEEGTHLNPEPPAGNIEGNMESVIINGAEEEEEEEEEEEDKKLRQLENKKVGQKKLNVKVTAGKVKVEDRTQVAEQEKNEEKRLAIMMMKKKEKYLYNKIMFGKKRKVREANKLAQKRKAHDESVKVERKKKAKKH	1282	Serine/threonine-protein kinase Nek1	NEK1
dsrrswapns_comp103078_c0_seq1	RQFHCDWEKVRVPRVGKKTHFFCVPQSKFFQQTSLKVQRPVGLQLMAKEVRAT	53
dsrrswapns_comp206937_c0_seq1	RKNSLFAKLEKCVFEVSKIPFLGYIISPEGFEMDPVKVSAIQEWPLPLSTKAIQRFIGFANYYRQFIK	68
dsrrswapns_comp581888_c0_seq1	PSPPPSRCCRLKDPIAKRLEEFCK	24
CL14954Contig1	MKAEEGVPFTAIREGSLLKGLKHANIVLLHDIIQTRESLTFVFEYVHTDLAQYMSQHPGGLLPYNIRLFMFQLLRGLAYIHHQHILHRDLKPQNLLISYIGELKLADFGLARAKSIPSQTYSSEVVTLWYRPPDVLLGATDYSTDLDIWGAGCIFIEMLQGYPAFSGVSDIFEQLEKIWLVIGTPAEDSWPGVSTLPNYKTEWLTLHESQPFGNVWDRLGRSMGAEDLAEKMLKGCPRERISAEDALLHKFFSTLPCQLHQLPDVRSIFTVPGLSLKPEIHDLYISHRKGSKSDAHHRLW	300	Cyclin-dependent kinase 15	CDK15
CL3062Contig1	KLVTGETAISGKKLLAPGDQQHMPSNMLSSLLSPFQEMDTNLSKELMSLLYERRFNVSPTEEQESTYLSCPINLNKNEKSWKKLTEFSVETKERLWNCNNQLSVPSPLCRIPFLADRSVSMIEESKNLLSPPKPLSSRYKTELCRTFHEIGSCKYGSKCQFAHGSEELRGLNRHPKYKTELCQTYHTIGFCPYGSRCHFIHNAEEQRFIKSTK	213	Zinc finger protein 36, C3H1 type-like 1	ZFP36L1
CL3397Contig2	RWVLCRLHEISFGIDWTMGKKHKKHKSEWRSYDAGELGSPGDQYYVDKPLEKPLKLVLKVGGSEVTELSGSGHDSSFYEDRSDHERERHKEKKKKKKKKSEKEKDKYLDEDERRRRKEEKKRKREKEQCDSEGETEVFESIRKDIEATDRPVRTCRTHPAENESTPLQQLLEYFLRQLQRKDPNGFFAFPVTDQIAPGYFMIIKNPMDFSTMKEKISQDEYKSVTEFKADFKLMCDNAMTYNRPETVYYKLAKKLLHTGFKMMSKERLLALKRSMSFMQDMDFSQQAALLGNEVTTTEEPIPEIIMPTAAEVVKKSKKPSKDMFRVMEEDQSSIFEPEGNACSLTDSTAEEHVLALVEHAADEARDKLNQYFPNCRIGYLKKNTDGTLFYTVVNGDPDNEEDTHLVDLSSLSSKLLPSFTTLGFKEDRRHKVTFLNSTGTALSLQNNTLFTNLKPDQIELMYAGYGDDTGIQCALSLQEFVKDSGSFAKRMVNDLLDQITGGDHSRTIYQIKQMTGSEREGCSNSVLDFMTLKSYSDVSLDMSILSSLDKVKKELEHEDSHLNLDDASKLLPDFHDVHNDRGGSRPSSSSSMSNNSERDHHLGSPSRISVGEQQDIHDPYEFLQSPETDNQN	632	Bromodomain-containing protein 9	BRD9
CL93Contig6	MFIPGFPALLLSLLSLCPSGSAFNVDTRFPVLKEAGVPGGLFGFSVSLHRQSLDQQRYLLLSGAPQDAAAPGVNANRTGALYACPITSSTNDCFRVPIDPESNPQNNIIENMWLGVTVASQGPDGRVLVCGHRYTSVRWSGEEDQRRMIGKCYIRGNNLELNEDDDWQTYHNELCDPNSDKDATGMCQMGISGGFTNNMVYFGAPGAYTWQGSNYILQRDTAWDLKDIFYPTNNTLNIYMGYTVQVNSGILHKDQVTVVSSAPRWESKGAVFLLDVQKNIMVVKQVLNGQQVGSYFGSAIALADLNNDGWQDIVVGAPYYFDRKEEIGGAVYVYNNVAGFFIDKASMVLHGTSFSGFGFALANIGDINQDGFTDLAVGAPFDGLGKVYIYNSNANGPKREPSQVIDGSQIANISTFGYSLSGGLDVDDNAYPDLLVGSLTDRIALLRSRPVINISKDFKVTPTLVDPSKCSDTSCIDVRVCFSYTLSTGNAGYRKNITLQYTLEADHDRRPPRVKFLGSSGAVYQGLFSMPETQCQNVQLLLLDNIRDKLHPIGISLTYSILEREVRGRSAVRSLDNFPVLSEDQSNSQELEIHFQKECGSDNVCRSNLQMQYEYVVGNAPLSKVNGSQILHYDRSGKKVNLNVIVTNFPSATSPADDAHEAVLNITVPPELVFSSVRPPLACTLKDTIICELGFPFKRNQKAEITIVFEAVGISLKTREVVAGLQLSTLSRQDDLHEEYAKLLVDYTIKISFSVQPSHIQTYFSGNVMGESAMKTAKDVGSPVEFHFTVRNDGDALTSLATLFIAVDWPHEVANGKWLLYPTEVLVNTETVKACHPSGDVINPLNLTVSDTSVKRRRREEVIEIPDVRTLAATKKESSEVVLKCSGEGATCVHFSCPLNDMESEAEITIRGRVWNSTFLEDYRNVDRVRVIGRAELYLKTDVPSINMKSQFVTFSVAIDSELVEPPPAELPLWLIIVSVVSGILLLGIIILLLWKIGFFHYNLVKTHYAVCVPLEERQGLCSGIPHSQKHWVTSWKETARYY	1043	Integrin alpha-3	ITGA3
dsrrswapns_comp163143_c1_seq1	KIAGLTQEDWEEAIDNVYAGLISLKDKLIQYKILHHLYITPVRLK	45
CL795Contig7	KNVTATSAPALSDYNEKTNGSVADYRSGYGVQAYPSQNISHPIPEEELPLKEDYGMSPRAYSSSSDATSKKAPPKKRPGKPRRSDIDIDEGGYNTGGESADELEDDSWDSEYPPIASDEQRQEYKQEFASDLHEYKLLQAELDEVSKSLSQLDRQLDDHPEDSEEYKTLADEYNRLKEIKASADYRNKKKRCKALKTKLNHIKQMVSDYDNGK	213	Occludin	OCLN
CL19547Contig1	MYKIPCSLLSLDAEKASDNINWYYLFDCCK	30
zeinaSSns_comp356069_c0_seq2	LVRSHVSSCRRIRISLDYEAGRLSFYELSEPIRHLHTFTATFTEPLHAAFCVWIGTWVRIIN	62	Tripartite motif-containing protein 14	TRIM14
dsrrswapns_comp138887_c0_seq1	MFAVLYKLQIPKSFLTGIKQLYTTPPAQVLSMGLLSDRNEIK	42
CL44885Contig1	KPGKDPQLCESFRPISLLTADVKIYAKILARRLSRVITQIVNPDQVGFIPQKTTSLNTRRLYLNIMMDSGNVGGRAIAALDIAKAFDTVEWPYLWQVMDFMGFGPK	106
dsrrswapns_comp1252_c0_seq1	KGHGSFQTYWLTKKLGCNRCPDCTTCRCLLNGPDFPHSYIGKRFKIK	47
dsrrswapns_comp205094_c6_seq1	KIVSEFTYLGVKVTALPQQYLTLNLDPLNDWMSQKLKSWANLPVGPTGRVHLIKMIILPKLLYVLQQAPIWIPKSYFLKMHAVFRQLVWAHSRPRLKLETLMCAKNKAGLALPDMFLYYLAAQLSHLATWVEGSHHRVLHSLWAQLTGFPDNPISWILGNSVTKSQALLSPPIGSLRRVWNMANNLLNSPATDPLTPLWNNRDYPLLLK	209	MGC4836 protein	MGC4836
CL1Contig1116	RLRPNVVRTRAIARTRQSERVRANVNRNRISTARNIQHVPRYLMSSLLDETIEAVVAGLNTAVYQRPLTSRTTTSRRKKKVGRKKSSQSKVSKGTRGVGKKRRRRFRRRKGKKMARKVASSHSRIARSLGICNPPRGSSLPRIQRPAEQTLGSMRHDIGAATLSVFGNSYDLDPFDSNEDHLSNPASPLTSKRRVLSRSALRSHQPVARPISVGLSSRGGVAPQVHEALPVAEPVPDLLGSILSGQSILMMRSSDIVISRDGSLTAMKTGDPASQKNMSREEPTADGHVEPCSSHSGSPSVASSVDKWKPIQEQRLRFPSSDLYSLSPSPSPPPSSVPALSLPGTSAFRLKNAFTPRVVQVQASAGRVTSKSAESFRFNGVVHKPEPPSSDNNIHAKGPSVKRPPKPPAMRLDISEFPRIPKIKKEMDSSPSNVRGK	437	PHD and RING finger domain-containing protein 1	PHRF1
dsrrswapns_comp10200_c1_seq1	KLPINIPLSLSHWLHHLQTSAVRVQRDNSTTVAYINRQGGTRRK	44
CL5Contig22	MSTPQLMQGMQKDLTCQLCLELFRAPVTPECGHTFCQGCLTGVPKNQDQNGSTPCPTCQSPSRPETLQINRQLEHLVQSFKQVPQGHCLEHMDPLSVYCEQDKELICGVCASLGKHKGHNIITASEAFAKLKRQLPQQQVILQEARLKKEKTVAVLDRQVAEVQDTVSRFKGNVKHQLNAMRSYLNIMEASLGKEADKAESAATEALLVERKTMGHYLDQLRQMEGVLKDVEGQEQTEFLRKYCVVAARLNKILSESPPPGRLDIQLPIISDEFKFQVWRKMFRALMPALENMTFDPDTAQQYLVVSSEGKSVECADQKQSVSDEPNRFDKSNCLVSKQSFTEGEHYWEVIVEDKPRWALGIISETANRKGKLHATPSNGFWIIGCKEGKVYEAHTEQKEPRVLRVEGRPEKIGVYLSFSDGVVSFFDSSDEDNLKLLYTFNERFSGRLHPFFDVCWHDKGKNSQPLKIFYPPAEQL	477	Tripartite motif-containing protein 72	TRIM72
dsrrswapns_comp201137_c2_seq1	MPAIEFYGADYMTPDEKAEFITWYKQNHSCKFHFQLQLKKYCIQNSKILK	50
dsrrswapns_comp204594_c2_seq1	RVIFVPPRNPPGTFRDALPLEQLIRHETHEGAASPDLTEAIGGRLLK	47
dsrrswapns_comp676794_c0_seq1	MRLWDRFIERGYEMNDVRTSYERVVAMDRNALLAGKRHSRRAVEIVRQTPKKSSMRFFTTYRKEAWPIQQSIK	73
dsrrswapns_comp211196_c5_seq1	MEYVKSGTLSGNFACRVGEISDLAASKPHMVIFEDKVMLKSAFGFLPKLILKFHMNLEIILPSFFPFPASTQEAVWHTLDLVRAIKIYLERTKTWRK	97
dsrrswapns_comp193033_c4_seq1	RQGCPLSPLFFALAIEPFAIMIRQNPEVVGLKCGRI	36
CL27757Contig1	ILPKPLLFLLPLSCSSSLFLVPPPSFLFLLPLSCSSSLFLVPPPSFLFPPPPFLFPPPCFLFPPPCFLFPPPSFVPSSLFFVLPFYRSSSHLPHTATLTVNTNPINISIK	110
CL35Contig14	KFISDKAVKRPEERVKVGMTVHCRIMKVNIEKFSVDLTCRSSDLMDKNNEWKLPKDTYYDFDTESADHKQEEEHKKKQQRTTYIKRVIAHPSFHNINFKQAEKMMETMDQGDVIIRPSSKGENHLTVTWKVSEGIYQHVDVREEGKENAFSLGSTLWINNEEFEDLDEIIARFVQPMASFARDLINHKYYQDCNNGDKKKLEELLIKTKKEK	212	Transcription elongation factor SPT6	SUPT6H
dsrrswapns_comp102770_c0_seq1	KRVRFGHRRNSNLKKLLSPTDPVSKYRIHAGRGRLGVFKCGGCVTCNSLITGRQFFHPHIGKRYTIKHRLTCTSRNVVYIIKCPCGFFVLWENH	94
CL40838Contig1	MWPDQEKVFDCVSHVFMNKLLRKYGLGEMCCLFVSLMYCDVFTLVLANNFKTDNFPVL	58
CL1037Contig2	WGKNTYSLGSWSLFPPYYFSNLTPSETKELLQQQDQTPDIPPEEPREEKSLHDAIDEGAAEQRCFI	66
dsrrswapns_comp122528_c0_seq1	MASQILSAQSSAPSNTAVGVAYVPPVLHHNDQSHNSKQTGHPGIRKTMDLLILPCLEALHSEGC	64
dsrrswapns_comp195287_c0_seq2	MQSSHQPSSLHMGHHNLPSSVVISQPTISHPSGSRPSVSQSSISQPTVSQPTVSQPTVSQPTVSQPTS	68
zeinaSSns_comp331396_c0_seq2	RSLQILQRCQTDQYNIPRRTPRSPLSDLQGANTIQDRSPKEMSWTARRQNRLSSSNPYLEGGGIFISSSSTNQNNSTDSK	80	Unconventional myosin-IXa	MYO9A
CL23109Contig1	KRLNPRQARWSLFFSRFNFVITFRPGSRNRKADALSRSFVPEVPCSEDPEPIVPPSKIVAALFPSLASQILSAQISAPDNIPPGVAFVPPDCRQSLLSQAHSSKQAGHPGVEKTTELLSRLVWWPSMRKDVKNFISSCTICAASKSGHSPPKGLLLPLPIPSRPWTHLAMDFIVDLPVSSGHTVIWVVVDRFSK	194	Protein NYNRIN	NYNRIN
dsrrswapns_comp216319_c1_seq5	KLALEEWRHLLEGSLIPVQIYTDHKNLEFIQSLKRLNPRQARWALFFSRFNFILTYRPGSK	61
dsrrswapns_comp216100_c2_seq1	KICEKEFPLCPVCQSQVNQAIQIHS	25
zeinaSSns_comp389179_c0_seq2	KIVAALFPSLASQILSAQASAPDNIPLGVTFVPPDCRQSILSQAHSSKQAGHPGVEKTTELLSRLVWWPSMKKDVKDFVSSCTICAISK	89
dsrrswapns_comp211483_c1_seq2	RDLLGQYVVVYLDDILIFSKNLAEHRLQVQEVLSRLRRNNLFAKLEKCSFEVSSISFLGYIISQQGFRMDPAKVSAIQDWPLPTSVKAIQRFIGFANYYRQFIKGFSSKVAPILSLIRKGGKPQHWSPLALEAFKTLKTSFSSAPILRHPEPLQPFFIEVDASDVGAGAILSQRASSDGKLHPCAFFSKKFSSSEQNYDVGNRELLAVK	209	RTL1 protein	RTL1
dsrrswapns_comp217618_c1_seq1	RGSQFVSKFWRSLCKALDISLQFSSSYHPQSNGAAERVNQALEQFLRCHVSLCQDDWADLLPWAEFAHNNAIHSSSEKSPFFCVYGLNPLAFP	93
CL189Contig5	MDQKLSELVETLTTSGEPQLNPQQLKELKRICRSSDEHINHVYHLLMTQLNEEHAEVRLSALQIVSELFTRSHLFRTLLISNFQEFLELTIETDHEQPLPPPKEVAQKMKILAIRTVQEWHEKFGDAYKKLALGYNFLKQNKKIDFQDVRSRTLAERMREEEKQKRLENIYKEKVKRATSEMEDMLEEIQSSLTEMENCFKLLLPDPKEFSVFTEMDFASDMRTKPSSQSPVNDKSSSQSPAHSMSTSQMPLDNDDEQPCCSKNLPPLLSSCSSSASGSERNFGEDTKESDKSARKSDTDDSDGDYEEGRESFLRHHGLGSHAYSLSLEISTDLKVNENENNRDVLNNLMDAHKLLKNKYWPAVQSWIQLLTKAGANGDSLKCAIDLKKEIESAMKKYKEMNVECNSRERKVMTASDDDDDEDEDMEEDAEDAMDDAYSEEEDGSGNEEAEESETLTIPDSTRDDKYDENVDEQEEEQMLEKYKLQRQDEVFPDEVDTPRDQIARIRFQKYRGLKSFRTSPWDVKENLPRDYARIFQFHDFFRTRKRVFKEEEEKDEGAMVGWYVTVHISAVPVSVMEHFKHGLPLVLCSLLPHEQKMSVMNMLVRRHPGNNEPIKAKEELIFHCGFRRFRASPLFSQHSSADKHKSERFLRSDTSVVVTVYAPITFPPASVLVFKQRYNGMQDLVATGSLLNVNPDRIVIKRIVLSGHPFKIMKRTAVVRYMFFNREDVLWFKPVELRTKWGRRGHIKEPLGTHGHMKCHFDGQLKSQDTVLMNLYKRVYPKWTFDPYVPRPVTWVKNENTVDITEVEMD	811	Pre-rRNA-processing protein TSR1 homolog	TSR1
dsrrswapns_comp68320_c0_seq1	RIVFRSLHDQHGHLGVEKTYGLIRDRFFWPRMREVVVDYCRRCVPCLQRKSLPTWAAPMEHLK	63
dsrrswapns_comp362587_c0_seq1	KEANEFMCEASLDAAHAISRTSALSVAARRSLWIKRTSIPHSL	43
CL415Contig2	RSVSRTHRHRELWDRTNPITMDPAAPATRMTSSFTINISTPSFYNPPKKFAPVVPPKPKINPFKAPEEPQSLVPQENSAGPGLHQAFVGKVGEMPPGVDHDDFVLPPPPPSEESISPPSSSFPPPPPSFGDEGLGSPSGGSFPPPPPPEFSEPFPPPIEEFFPSPPPLEECVSDTQDLPVPVPPPPPPPLPSPPAPPPPRPSAPCEAPKPAPVFPKSPPPPAFPKPEPPSVAPKAASSVFIPKPSAPMAVAPKPLAPPPVAAKPSGPVSFAPPSPAPHTFSPAPSAPSHTFSPKPVTGPTFSPKSAPHTFTPRPSVTYPQKPTEPPAEASQEKLPAAQSSPRVTPAAKHEAPPPTVSSSARAPGFSFAQQRERPRVLEK	379
zeinaSSns_comp379151_c0_seq2	KGQSASSTRLHTSQVLQTLTSLGWTINFNKSNLHPSQSIQYLGLILDSRQGRAFLPQDK	59
dsrrswapns_comp199976_c0_seq2	MANKAEEPRTTKSSAQTHPQVSFLACSNCKTKFSSASADSMCGACRNSDLPPLPQASTSDPDLLRAISLSLAGIQHLARIPETLDKVLEHLSQPSQHRPGKSK	103
CL52Contig7	RRRELQLHSSISKCPKSPHPGLIRHGTGGCKRKAKPKKPAKKPVPMRKGGRVIAPKKSRLIHQQKLKKNLEVEIRKKIEHDVTQKASSNMPKKLALLKAPDQGKKDKGGVAGGSKA	116	Leydig cell tumor 10 kDa protein homolog	C19ORF53
CL3275Contig4	RMVGICLMSVHSLKRADSKQYSAAIAFTLALFSHLVNHVNIRLQAELEESPLPAFKNDSPDDNDSKDVSEVIGKDTDPEPEMGENQTRKQQGTKSNSKKSHK	102	Protein SMG5	SMG5
dsrrswapns_comp208937_c2_seq1	KNTALPVPDASSFRDSMDKKLESLLRSVFSASGTSIRPVLAMAWVSRAVQSWSDSLLTAIDSGTPRHELSQYASQIK	77
dsrrswapns_comp161285_c0_seq1	KSLQRIVKTAESIIEEPLPHISQLYRKHLI	30
dsrrswapns_comp212829_c3_seq11	HKKEVFEDLRKRVVDKAGKVYKTLSKEFGLHQITVRQIVYKWRKFK	46
CL778Contig3	MSLISAGRVCARILGAKNSPCALIAARQASSSTNLKDVLSDLIPKEQTRIKNFKQQHGKTVIGQVTVDMVYGGMRGMKGLVYETSVLDPDEGIRFRGYSIPECQKLLPKAPGGEEPLPEGLFWLLVTGEVPNQDQVNWISKEWAKRAALPSHVVTMLDNFPTNLHPMSQLSAAITALNSESNFARAYAEGVNKAKYWELVYEDSMDLIAKLPCVAAKIYRNLYREGSSIGAIDSNLDWSHNFTNMLGYTDQQFTELMRLYLTIHSDHEGGNVSAHTSHLVGSALSDPYLSFSAAMNGLAGPLHGLANQEVLVWLTSLQKDLGGEVSDEKLRDYIWNTLNSGRVVPGYGHAVLRKTDPRYTCQREFALKHLPDDPMFKLVAQLYKIVPNILLEQGKAKNPWPNVDAHSGVLLQYYGMTEMNYYTVLFGVSRALGVLSQLIWSRALGFPLERPKSMSTDGLMQLVGSKSG	468	Citrate synthase, mitochondrial	CS
dsrrswapns_comp207097_c4_seq1	MLDGVTNTVYPSVMGMLQLRKM	22
dsrrswapns_comp189163_c0_seq1	KDSNDFLRVVESIDCTLENLTLVTMDVQSLYTCIPHRAGVEAVRDLITGNELYVGPPIEFTVSLLEFILHNNYFKFENNYYIQHTGTAMGSKVAPVYANAFMHVYESTHILSHPMFKKFGAFYRRFIDDIFFVWLGPTEELTNFVKCLNELDSPVRFTLKHDSNEIEFLDVKIYKMGDKLQTCLYVKPTDRNTIVHYHSNHPRHLLNSLPKSQMLRVVRINSDASKRAQDLETMGDKFLERGYPPK	246
CL384Contig2	MADKTEKENPMRELRIRKLCLNICVGESGDRLTRAAKVLEQLTGQTPVFSKARYTVRSFGIRRNEKIAVHCTVRGAKAEEILEKGLKVREYELRKNNFSDTGNFGFGIQEHIDLGIKYDPSIGIYGLDFYVVLGRPGFSIPDKKRKRGTIGAKHRIGKEEAMRWFQQKYDGIILPGK	177	60S ribosomal protein L11	RPL11
zeinaSSns_comp384015_c2_seq1	RDVFKANGYPDNFVRCSSIPALDLSPWRRRKSGAELEDPPM	41
CL2999Contig2	MPQMNSAGEDDLGASDEMISFKDEGDQEEKIRENGFTERDLADLKSSLVNESEVASHPRVPETHPEAIRRAQDVQLVYQDKFSAHMEDGIKHQDEGMYKGSGYPGYPFLMLSDPYLSNGSVSALSNKVPVVQPSHGVHPLIPYNSESFSHGSHSPHLPVDLNQKQGVHRPSQTPDVPTFYPLPSGGVGQISPSMGWFPHPLMLSPSMHTTGIPHPAIIPHSGNKDMDIYERNMKQHSEPKREKEPKKPAIKKPLNAFMLYMKEMRANVIAECTLKESAAINQILGRRWHALSREEQSKYYELARKERQLHMQLYPGWSARDNYGKRKRRTREKHQDSSSDPGSPKKCRARFGLNQQTDWCGPCRRKKKCIRYLQGEGRCGSPVSSDGSAIDSPPSPINSLQCLPSSAYPSAKLSSPADTAESAQTFSPSSSSTARSSLVSAGYKGAFLSETVNASKNS	458	TCF7L2 isoform pFC8A_TCF7L2_ex1-11-13-14	TCF7L2
dsrrswapns_comp182754_c3_seq1	KAPGADGIPIEFYKLHSAQLAPHLLKTYNYASQHKSLPASMYEASIILLPKPGKDPTLHEAYRPISLLIADTNILAKILARRLGKVVTQLV	91
dsrrswapns_comp203597_c2_seq1	KTMFIPTCIPFRVLHCPVLLSDSRLHLFLQTQLGTEEIDACASGKTEYSVFEAIHKFANSNRRFPVEEEEEK	72	Sorting nexin 10, isoform CRA_a	SNX10
dsrrswapns_comp207956_c1_seq1	KFGVYSGLVINNDKSVILPLDTIPDPPSTTQGLQWVSKFRYLGIFITSDSSMYIADNIQPVLSQFKSAMGVWATLPLTQWGRVNLFKMIYLPK	93
dsrrswapns_comp120187_c1_seq1	LVLGEGLPFLELNIPRILSFLQRGLQLQLKLSSLKVQISAL	41
zeinaSSns_comp331846_c0_seq1	KQSFPQRPPFDGK	13
dsrrswapns_comp214986_c1_seq1	KGMENLSYEEKLAKLGMFTLEKRRLGGMITIYKYIRAVLSNCCGTKGPEFFWATPIGLIMEACVDHFQFLKQTHFK	76
dsrrswapns_comp202453_c2_seq1	MKDGATTQDEYSVACASPYKVSLLDFSMDHCSTEPNLTDKPITTTPKVTRYVQTTQKTTTVLATTLGPTTELQTSTQEETPTTRSTQTPTVQTIPLTDLPLMTTLASEPSTTIEAQTTLKAETSAITNATSTVK	134
dsrrswapns_comp166261_c0_seq1	MSFRTQVWFQNRRAKWRRQEK	21
dsrrswapns_comp175894_c1_seq1	KSTISKLPLGCKESRLRHILSFKRQVQLLLPRGQDTIEGSFGVPFEGVLYKNFYCTEEVRCFLCK	65
zeinaSSns_comp351866_c0_seq1	KEPVKTLIEKILPKTETVVKTEPAVTSPPPSMIEDKTHPLPSPVQEAEKLSQEKAERCWETKPSRESSNTSLPKRSNWIFIDEEQAFGGRGQGRGRGRGFKDLSFRSRGVSGTYSGQKVSRGRGLREYNPPEDLRGK	137	Protein PRRC2B	PRRC2B
CL37778Contig1	MFCAGFLEGGKDSCQKNMSCKTRLELITSLSTIILYGGDSGGPLICNGELYGVVSWGWYCARKDLPGVYAKVCNYLDWIQDITNNN	86	Putative trypsin-6	TRY6
CL22934Contig1	RSLWENCQILCFPFYQRLGGGDPDEGGGFLWHISFGLKLLKKWNLSFREKENVSRKELHRLVLNLS	66
dsrrswapns_comp202941_c2_seq1	KQLLNCYKWAQDIGDLDLDKWTEVLRHLSNSTIATTDKLIQVKFLHRSYLTPERLHRMTPTRDVKCTRGCRHPGSWIHMVWLCPKLVTYWTQIFEFISKALVLTIQPDPTVALLGLTRGLVDAAESRTFFCTMLKNELF	139
dsrrswapns_comp356528_c0_seq1	MGVCIFFIRSSSTKPVTTENVHRVSWSRVVLLTLWDTEDYCK	42
dsrrswapns_comp206396_c6_seq1	MLDTLGFLWHSGLGLGSK	18
zeinaSSns_comp389759_c1_seq2	MGDLELIACSKNYDIIGITETWWDETCDWIVNLNGYTLFRRDRGIKKGGGVCLYVKPELKPCAKEIKIAGTGEGVESLWVEILTGQKVTKRIIIGVCYKPPRISVEYEAQLLLQIQAASQLGQVVAMGDFNYPDIDWGNGVAKTEKASRFVNMLNDNFLFQLVQEPTRNNSLLDLVITNNTELISNICVGEHLGNSDHNMVSFEILLQKQFYKGVTKTLNFRRANFDSIRASLQHIKWEMLFTGLNTEQKWEVFKMLLNKYTCQYIPLVSKERRCKAKPFWFNRSVGVEVGKKRRAFKAFKLAGTAETFIRYKEANKSCKEAIRQAKIAIEKDIAASSKKNPKLFFKYVNSKKMK	355
zeinaSSns_comp387396_c0_seq3	MDPVIKGSPGCIRATAACAVLLQKVGDIVLDSPLTFLIPHSVQEILNQVQTKHLSAARLTKSEVTLLTPTNLTLRRCTILNPASLLPTHSDSEEEGGTKGL	101
zeinaSSns_comp383730_c3_seq8	KPFTSTECGKTFSREGTLDMHQKIDTEENPFTCTECGKKFTENGKLQRHQRTHTGEDQK	59	Zinc finger protein 510	ZNF510
CL13588Contig1	RRLPSALRVHGIRSRSSSVCKISSASSTTQFFTMLEQRSSGSSATHSHLSSHQEQPFLVDQPLAPTIRKKLGSSQVGSGDDRCQPVRLGSCLPRTHSARSLGPPRIPTTNQCTGTSSNCVGSSGLDQPPPGAPGQDSVRQCHGSSLHQQARGNSQQTGDAGGCQDPDLGRTPCSGHLSGVYPRSPQLGSRLPQQTNTRPGGMEFTSRGVLPDHQQVGSTRHRHSGIPTQFQSSMLLLQNQRSRSSVHRRVSDSLELSQGICFPTASDSTQNHCQNQTGRVDHYPHCSGLGQQTVVLRSDQHVHFQTLETAHAVRPSPAGTSTSPQSTSVAFDGLALETKLWSKRGFSPAAIDILLQARKKNTAKAYYKVWKTFIAWCSSHHHTWESSTSQIITDFLAAGFAKGLAPSTLKAHISALSVLFQLKWADHPDIQQFFQGALRARPPFRNPTPPWDLTLVLSVLQKEPFEPLHSCDLRWLTLKVAFLIAITSAKRVSEIAALSHKEPWLVIHNDKVVLRTVPGFLPKVVSAFHINQDIVLPSFCPNPHNDKESQLHKLDVVRAIRIYKQRTAGFRRSDSLLVSYSPAHKGLAVSKRTIARWLVETINQAYLLSHQQKPFRVLAHSTRAQSTSWALQNSATPEQICKAATWASPNTFIKFYQLHVFASMSAVFGRKVLHTAVTGRQV	682
dsrrswapns_comp128366_c0_seq1	RILEWFHNYDNKKWILIEQSLVDRPLQALWWLYPILRPPSSTLPKICRETLICADRYLRLNPNMISREGPLTPIMGNPGFPPGMASAGFLGRRRTENFVCFHVLEKNALLPISTLCPGNSDSFLVKFKYNQLKHWLCSPQNKKVRFSPSTPFEELCLAKAPMKHLISILYKLIGSAGKLVLPKFTRK	187
zeinaSSns_comp375001_c0_seq1	RGPASHLQHPGQLPVYSRSQFLRQQELYALQQQRAAQALDLQRQNHLQRKPEDHQPEPEDTPENTIKSNSKTDTLNAFKSQTPPALLLPPPSAPAPSKLSPCCHSPAIRPPSSKCQTPRPLAPCTLPACPDVSSVLVPSSPAVSPVPIQNAKGNEREERRGEGQPPRDYPK	171
dsrrswapns_comp279159_c0_seq1	KCFRLSSKRVTYQGIYKEKNPSAFSKCWECFKSQTDLVTLQKSHTGEDLFVCSDCGKCFKQNANLVKHKKIHTRVKPISCCECGKNFHQNSNLLAHLRIHTGEKPFECSDCGKSYQRIHTGDKPFQCSECGK	132	Zinc finger protein 585B	ZNF585B
CL33050Contig1	LNAPGKLTICLAPCQISKLNIKKKNLFTLEKWISVQNSAGAALLTDALKKCFPVTESLISRSRVVSYTKLHYIVWGNSWRVRLTTWLFRCRI	92
dsrrswapns_comp209378_c9_seq1	KKSVPKSQFSRVKRIVSDDSALEFRLDQMQIKFEERGYPTELLKKQRADVKHNIKRPLNNQIQRIPFVSRYSTISTHVERTIKKHWPLLREGLPDIDIFKNTPLVSYKKAKTIGSMAIRSDVGGTLTQERLLRPRKNGTYPCLGCNCCSNCLKGEILYHPRKGTAIKVNGYYTCKSTFIVYVIKCPCGLSYVGQTTRSAKERIREHKSAINTKK	214
dsrrswapns_comp217284_c0_seq11	MIARWLVETINIAHDYQNKTRPFSVKAHSTRAQSTSWAKQPLGFHQILS	49
zeinaSSns_comp387270_c0_seq2	RGSQFISKFWRSLCKALNISLQFSSAYHPQSNGAAERVNQALEQFLRCHVSLCQDDWSDLLPWAEFAHNNALHSSSQKSPFFCVYGLNPLAFSQDFLLTNVPAANDQAAHMLAIWEATATNLEKSSLAQKRFADKRRVPAPPYSPGDKVFLSTRNIRLKIPTPKLGPKFIGPYPVVEVINPVAVRLQLPPEMRIPNVFHVSLLKPAVSCPSSSSPAPVLVDGHQEFEVKRILDSRFSRGTLQYLIEWKGFGPEECSWVRNSDVHAPALVRK	271
CL16371Contig1	MQSMGDGHSVSWSFLDNVFPDNGSHTCNLFFSNFYMQI	38
dsrrswapns_comp146254_c0_seq1	RLQVQVMLVQETHFKKFKVPALKFRGFSAVFTSSPYTSKSRGTMILFADSLNFSLTDTRADPLGRFNMVK	70
dsrrswapns_comp107564_c0_seq1	LSFKILNWQYQYRVLPFGLATAPRIITKILAPVVANLRLK	40
dsrrswapns_comp157787_c0_seq1	KLEHSELDLLKDNIEESLMALSQKLKERPPPAKPDVAAGIRRQLIPITKCLSCSHPVELKVPKPPQASVPHFPAFSK	77	Glutamine-rich protein 2 (Fragment)	QRICH2
CL3378Contig1	MEDDGKSPPDSAYGEPKKYDPNFKGPIQNRGCTDILCCILIVLGIIAYVAVGIVAWTYGDPRKVIYPTDSKGQFCGQVGTPNEKKPFLFYFNIMKCASPLVLLQFQCPTTQICVENCPDRFLTYLSVATTQQNFDYYKQFCRDGFNNFTKSPVEVLRDRDCPAMITPSKPFTRRCFPAINTQKGVVMVGNSTTFDDGRGDKQRNVTDLLEGAKKANVVLEARQVAMKIFEDYTVSWYWIIIGLIIAMVISLIFVVLLRFLAGIMVWVMIVLVIAVMGYGIFHCYMEYARLKGQSGSDVTLKDIGFQTDIRVYLHLRQTWLAFMIILCILEVIVILLLIFLRKRIMIAIALIKEASRAVGFVMSSLVFPLFTFLLVCLCIAYWAITAVFLSTSNEAVYKVFNETQCDFSGNTCNPETFNTTNVTRVCPDATCQFAFYGGETYYHKYLIVFQIYNAFMFLWLANFVIALGQVTLAGAFASYYWAFKKPDDMPAFPIFSSLGRALRYHTGSLAFGSLILAIVQMIRILLEYLDHKLKGADNKCARFLLCCLKCCFWCLEKFIKFLNRNAYIMIAIYGTNFCTSARNAFFLLMRNIIRVAVLDKVTDFLLFLGKLLVVGCVGILAFFFFSRRIQIVQDTAPTLNYYWVPILTVILGSYLIAHGFFSVYGMCVDTLFLCFLEDLERNDGSTERPYFMSGSLQKLLNKSNQTKPDK	710	Choline transporter-like protein 2	SLC44A2
zeinaSSns_comp363400_c1_seq1	RSSTISEPDIPSPKPEVSASLAIPSTPDQQEELSRSQSRTQPAPSPTFTPISISIPKPKAHQLVIK	66
CL577Contig8	MEAVPRMPMIWLDLKEAGEFAFHPAVKQFVLKNYGENPENYNEELKKLDQLRQSAVNVPRDFEGCSVLRKYFGQLHYLQSRIPMGSEQEASVPVTWTEIFSGKTVTHEDIKYEQACVLYNLGALHSMLGAMDKRVSEEGMKVSCTHFQCAAGAFSYLRDHFAHSYSVDMSHQILNLNINLMLGQAQECLLEKSMLDNRKSFLVARISAQVVDYYKEACRALENSETASLLGKIQKDWKKLVQMKIYYFASIAHLHMGKQAEEQQKYGEQVAYLQSAVDKLSDAIKQSKGQPATVQEALRFTMDVIGGKFNSAKKDNDFIYHESVPALDTLQAVKGAPLVKALPVNPTDPAVTGPDIFSKLVPMAAHEASSLYSEEKAKLLREVMSKIEVKYEILDQFTDSLQLDPENVDNLDMYTHIPPALMEKCAALSVRPDTVKSLVQSMQVLSGVFTDVEASLKDIKELLDEHEIQEKKLLEEVGKQPAPSVPLCPSIEEVSKEWGKYMEVHKKASFTNTELHKAMNLHISNLRLLSGSLDQLQQALPAPILTEDDKAVLQNLKKILNKVQEMREQRHSLEQQLRDTIQKDDLTTSLVTTDRSEMKKLFAEHLKKYDQLKVYIEQNLSAQENILKALTEANVKYAPVRKIISEAEQKWNHTEQTLISSYEAYEDLIKKSQEGKDFYADLENKVAKLVEKSRAAFDAAQANRQQVLDREIKKRPPPRPTAPKPALQKKTSDVDLDSLPLSDFPNLQHSLFYSDLPEELKSLPPEALLAQLDRLSADTLDAFPLDPAYGGAKPPGVNAYRTSRTASAPVADPHAVPFNHNPHFNPMPGHAPQYGGVGFPANAFPPVMYNGNPQLSSGSAVPPQFKRSAPPRANAPPQAPVSLSSPQNPYTAAAMGRVHVQPNPETVPIPHGYAPAAMPQPRSSPQHVPMPATAAVAPPYKSNTGVGFGFGQQVSSSGVLPSTVNYSVAGYAPQGSPQLHSTAPVSGLQPQSALGSRPATTTVDSIQGPISSYTTPRLPGPNQAPQHNQTITPTLPPIHPQSVYMAPPVHPGMGQPAPYACPQYAQPSRPIIPQAQPPQMFHGPGQTQHRLDSARPPSVPNQQQYAPPPQPPFAAQMRPPLQHPHPPIYQPQGQPPVVPQVPAQQHFHHQNQFQGILPLQPGAQPHVPPQLGPQHFPVVPQDKLPPQALPPHSAGMNFPGTVPRPAGPTVQPIPPHMGQATPQIHPHPAPITSTMPFVPPARPTVPPPNSLANQMPALNQMPMGGPQTTPAIPHHVQPPSSPAMSHLPGAVIVSGAAAIPSPAPSPQPSLVIQSQPSLPTSGPATTAIPQRPPPSLTPGTKPLNQGSGEVVFQRQSSSTDDLLSSSPESQHGGSNTSVGQPLLQPTKADLKEGQKPKAIQLIENDPYEKPEHVMRLLSELDRFRVVVEALDKPVPGASTQVDSMWKEFQDAQEKEARQQSIAIARCYTMKNRHQDIMPYDKNRIILQSGKDDYINASKIEDLSSYCPTIIATQAPLVGTASDFWLMIHEQKVSLIVMLVSEQEIEKQKVLRYFPLERGQPMVHGNITLTLTSQKVTDIHVERVLSLQYKDQSLKRSIIHLQFTSWPELGLPDSKSNLLRFIQEVHSHYLHQRPLHTPIVVHCSSGVGRTGAFCLMYAAMQEVEAGNGIPDLAELVKKMRQQRKYMLQEKIHLKFCYEAVLKHAEQVLQRHGVCTPSSSKPQHSTPLKLYTVQDPQDIVLGGDMPISSIQATIAKLSIKPYPGGTENPSSYQLPTSIDSWGNEPTTSNVFQPEVPSITPQPDVTLLAVSKEYQPSQALPPTASNGNSVLVTESATEVSKHLPVVAGEVMTKTEPSPAVNSTSASSSSLNLLASLTPEAFNLDSSQKGKQKMSKQNFLQPQNGGGLARGTTAADDPLSMLDPLWTLK	1925	Tyrosine-protein phosphatase non-receptor type 23	PTPN23
dsrrswapns_comp1070005_c0_seq1	RVFRHETKRSTKILHGVLHIMALVISLVGRCFSELEGWK	39	Cytochrome b561	CYB561
CL5134Contig2	RLTGNVSGSFTLMRDERGLPAMNNLYSPYKDMTAMGQSLSPLGNGLGSIHNTQQSLHNYGPPAHDKMLSPNFDAHTAMLARGDQHLSRGLGTPPSAMMSHLNGMHHPSHPGHAQSHGPVLASSRDRPPSSPSGSQINSSGQLEEINTKEVAQRITAELKRYSIPQAIFAQRVLCRSQGTLSDLLRNPKPWSKLKSGRETFRRMWKWLQEPEFQRMSALRLAAPEFSAILQSSCKRKEQEPNKDRNSAQKKSRLVFTDLQRRTLFAIFKENKRPSKEMQITISQQLGLELNTVSNFFMNARRRSLEKWQDDLSTGGSSSNSSTCTKA	326	One cut domain family member 2	ONECUT2
CL1993Contig1	MGTITVELYWLRAPVTCKNFAELARRGYYNGTKFHRLIKDFMAQGGDPTGTGRGGASIYGKQFEDEIHPDLK	72	Peptidyl-prolyl cis-trans isomerase-like 1	PPIL1
zeinaSSns_comp320442_c0_seq1	PYLFSCRDIKPDNVVIDSTGYAQLADFGLCKTGNIFWFNYKTYEFLVH	48
dsrrswapns_comp207737_c1_seq1	KQGTKLATTIYRKTTDRNTLLHHTSCHPPHLLKSIPYSQMIHTVRNNTNHTRLESQLDDLTDRFLQRGYPLHELLDSRQRAMSYTQAELLDPTPSMSTRAKDDRLTFLTTYSPTTKSFTKAIHDHWSIVQKDRTLPPPFKQLPRITYKRGRNLRDQLVNTDPK	163
CL13004Contig1	MEAEDAADYFCQQYDEFPLTQ	21
CL1Contig1694	MGDMKTPDFDDLLAAFDIPDATSLDAKEAIQSTSDEAENHLKPAGMCMDENLSLAQSMQTSDVPAVSVIVKNTSRQESFEASEKEGNHIGPTLLQNGFRSPEVGAESNNLGQGYGKFEASFINGDSCRDYTEKLETHKSEPLPTFSQFSPISSPEPEDSCKDNGIPSKQKQAESPYFPQPSMYVPAEGCMDVDFLRKPTETELSMFDEYCKKEQRTDCKEAEKGKTEEQTKDLDKVGSFIGGSLPYKINENNSVKEDKGFSEAMGSSAIPPRQCIKPAHSKLSSCVAALVALQAKKVTVATKDDASNITKDTGVPLKDCVKGSPKMPKSPKSPKSPLEGVKKITKPPDSPMSVCSDTSSRGSPSVGAGSPPAIPKVRIKTIKMLSGEIKRTVTRILPDVESDDIVKSTENLLAQSSSHNDTNQADPLESEPEKAKNTGKSTLHGSSIVNPQVANANGEKKIGMPTSSFQNPGNGSVKLSNSSLCKKQSQSSSKATANQTTLLPKAVHLANLNLVPNSVTSCVATKSPVLKPTQGQTTPMTVPLVHQVKVAAPVIVEAFNKLLHSTNPVPTYKPNLNPPPDSNIQLPTSGYNCLECGDSFALEKSLAQHHGRRSIHIEVMCTQCSKTVQFYNRCSLLSHAREHKSKGLIMQCSQVMMKPISSDQMLSAPSLLTPALTSQPSSSNQRTLSQGASLGVWSGASSCAPPAMPLFADPYGLIRHGFRCLECSKQVEDYTSLAGHYQRVAEEKDGLTCQVCQMMLPNKCSYGAHQRIHTHKSPYCCPECGVLCRSAYFQTHVKENCLHYTRKVAFRCIHCGVVFMSLGMLKAHIQEKHCEVFHKCSFCPMAFKNAESTAAHITAQHPTANHKNSQIIYKCSCETVFNKKRLLHQHFYQNTNTLLVNVFKCPECQLAYMQKQLLLQHLKVVHGLPKARGEPSCSLKKPDSAVNKSEDTSAKPQAKSELPSPAAKKESESSESQHKMKLAGWTCGECSEWILDRETYVFHMKKSHGKCMKRYPCRLCERSFNSSASLKRHMRNNHDTKKDYTCCYCTDKPVFAKPSMLANHIILMHGIKNPELPRLPTNTLSTGETPGQSRKHEQTPRPKRTAKQALQEENETLSPEGKKLKALYKCAKCGFTADSSTEFLEHIPQHKTDNSTCQCVHCGLCYTSQISLNRHLFIVHKVKDEEEEQRHVNPKPKPPSDEEAQSVKQELKESWECAQCNVTFELESMYSAHLRTHGEISSNKQKQDSE	1249	Zinc finger protein 592	ZNF592
zeinaSSns_comp172442_c0_seq1	KATSPCSSSESISYPSLYTPAPKSESHLPDIVNNVQGVNITIMATQISTIRLNKTSGSK	59
CL14709Contig1	KFKGFYSNLFLVSKKEGSFRPVLNLKRLNQFIHNHKFKMESIRSAIAFMEPDCFLTSIDLQDAYLHVPIHPSSQPFLRFAVNDQHFQFVALPFGLCTAPRVFTKVLAPLIAHLRTMGIHVLPYLDDLLLKATTQEQSVRDTEITLQTLSQHGWLINHRKSSLLPSQSIIFLGLQFNSQHQIVQLPEDKINNLVNNTTKLLQQTTVTAGDCLQLLGFMVSALEAVPFARFHLRPLQRNFLQCWNK	244	Reverse transcriptase (Fragment)	POL
CL1621Contig1	MTEEASPFIMEDYTTRTYGTGGIDNRPLFGETSARDRIINLVVGGLTSVFVLVTIVSAFVFPHTPPKPVNIFFAFCIFLCSVTGIILIFWYRQGDLEPKFRNLIYYILFSIIMLCICANLYFHDVGK	127	Transmembrane protein 243	TMEM243
dsrrswapns_comp91662_c0_seq1	KFTLEVSRTELLFLDVNIIYTGQRFLTSVYTKPTDRNNLLRPTSYHP	47
CL154Contig2	SFQRQKRSITXXSKGKRDNSEGRSNTKRARSTRSRSRSRSPRENGKGGVRSRSKSPLPASRSKERSLSPLPRAASASSSRSRSSSRE	87
dsrrswapns_comp208642_c1_seq1	MHTGEKKFRCSECGK	15
zeinaSSns_comp256911_c0_seq1	KLKKPSTMIPDIQNEAVQSFERIVISEMKKVWDLNKLPKSNLKYNERIALKSLQQNNDVIIRKADKGGSIVVLNKQDYNSEVYKQLNIPGHYAKIDYDPTLSIKKQIDIMVEDAWLNTIIDDIEKEFLITRYPRVPVLYLLPKVHK	146
CL624Contig1	MNVNQQSHLPTSYMQPQPGGYQQPNYAGQQMPGGPQYPGYNGSLQGYSQHAPTSQGHVGVPPVSAAPTIAGQSLPAEQQQYTHYGQGDIQNGPTSGANQMQRPPMTMRYMQPGTGPQAASFQPYTPSSTGTQQQQLTNQMMGMHIGNPAASAQTSSTTIYGGQNPLQPSSGNFPTAGSGFQPSYSNSQGHPPINLTQGMPPTSLPQSQPPHQRFASGPPPQNLPSSQAPAFPPPSAAQVPSYVSSSGGPLQGQIVPAPPLSHPNHAPPTQAQPPMPGVPLMPTMSGPQGPPPHMPSSQDGFPPQQNGSFGQVRGPQPGYPMTYPRAPNYGTQPGPQGPPAPPPAAQKKLDPDSIPSPQANELPSQQKTRHRIDPDAIPSPIQVIEDDKNNRGSEPFITGPRGQVPPLVTTNVLVKDQGNASPRYIRCTSYNFPVSSDMAKQSQVPLAAIIKPLATLPPDEVPACLIDHGETGPIRCNRCKAYMCPFMQFIEGGRRFQCCFCSCVTEVPAHYFQHLDHTGRRVDCYERPELSMGSYEFTATVDYCKNNKIPNPPAFIFMIDVSYNAVKSGLVALVCEELKQLVDYLPREGNMEESIIRVGFVTYNKVLHFYNVKSSLAQPQMMVVSDVSDMFVPLLDGFLVNVNESRPVITSLLDQIPELFADTRETETVFAPVIQAGLEALKAADCAGKLFIFHTTLPIAEAPGKLKNRDDKKLVNTDKEKILFQPQTNFYNNLSKDCVAQGCCVDLFLFPNQFLDVATLGVVPFQTGGSVYKYTYFQPETDQERFLNDLRRDVQKEVGFDAVMRVRTSTGIRATDFFGAFYMSNTTDVELAGLDCDKTITVEFKHDDKLNEETGALIQCAVLYTSCGGQRRLRVHNMALNCCTQLADLYRNCETDSLINYFAKLAFRGVLSNPIKAVRDTLINQCAQILACYRKNCASPSSAGQLILPECMKLLPVYLNCVLKSDVLQPGAEVTTDDRAYIRQLVSSMDVADSNVFFYPRLLPLSKMDPSNDCLPVSIRSSEERLSKGEVYLLENGLNLFIWVGANIQQSLIQNLFDVSSFSQIDCSMSALPVLDNPISNKIRGIITMFRAQRPRYMKLIIVKQDDKIELLFKNLLVEDKTMNGGASYVDFLCHMHKEIRQLLS	1145	Protein transport protein Sec24C	SEC24C
zeinaSSns_comp387897_c2_seq1	RLAGKALEWASPHWEKQSPLMDDAEAFLKEFKIVFDAPGRVTSAASRLFQIRQGSRSVAEYAIEFRTLAAETRWNNDAYHTAFYNGLSLRIKDDLVSRELPTQVEDLIALAVKVDTLLREHQTLRVRVRK	130	Retrotransposon-like protein 1	RTL1
dsrrswapns_comp133311_c0_seq1	KTRGYLTATGSPIKNGRSVADLMEALTLPTQVAVLKVKAHGRLTSPEAVGNHLADTTAKEIAIAPLPDVPPLPTSTPLLQVTFLDSIDKLQACQASASTEEINGWLSK	108
CL603Contig7	MTTELGSETELTPGPESPAQDGVSNPALHAQDAPYAPANNVERPGASENAWRPEEGEERVDMSEERTTPTHMQRSPQKHSRKPKNALCRVTLLDSSNYECEVEKHSRGQVLFNTVCGHLNLLEKDYFGLTICDSDSQKNWLDPSKEIKKQIKSGAWTFGFTVKFYPPDPSLLTEDITRYYLCLQLRADIISGRLPCSFVTHALLGSYTVQAELGDYDPEEHHGNYVSELRFSPNQTRELEERIMELHKTYRGMTPAEAEIHFLENAKKLSMYGVDLHHAKDSEGIDIMLGVCANGLLIYRDRLRINRFAWPKILKISYKRSNFYIKIRPGEYEQFESTIGFKLPNHRAAKRLWKVCIEHHTFFRLVSPEPAPKGFLVMGSKFRYSGRTQAQTQQASALIDRPAPNFKRSSSKRYTLSESQEEGFSLPTAVNENHDSSPEKNEEDLREEEDSGEGQEEVTTPTKIKELKSEQESTPRHKEFLDKSEDVLLKHQASINELKRTLKQPNSKLVHRERGREKRLPSSPTSSSPKPEDGEDTAKRVEDDTDSAAAQDSDVFTQKSLASSPERASSRETEEPRGIGEEEQNAGLLKENQLSIERKCSSITVSSTSSLEAEVDFTVIGDYHSNVGFEDFSRSLPELHRDQGDGAGGPTENNSTAASNEMQDEETKDLETMEPCLQTVQKEVVSTLTTVSGTADGGTTTETQVTTIQTTQVEDFKTEARVAEPGDGIQTSHTDGSRTHHAIPAAVFSHGATAETLSSSTTTHVTKTVKGGFSETRIEKRIIITGDEDVDQEQALALAIKEAKLQHPDMMVTKAVVYCETEPSPEEPGESVEKS	835	Band 4.1-like protein 1	EPB41L1
CL3793Contig3	MRPGLTNNLVMDYQALLDYQPHRTPIQCEGRMVPGLAEAAERHNVMRHIAVYQQESLAFGGVPSLDYRTIQSPLNTNISGVADQLQDHWVMRIEKLGEELIQETSVGTREQQPLDFNPEVKRRNSSTESDGDPPKSSLSFIDTPDLLSSTSQGSERGKSAWRKIRLYLPDSGLSPSSSAEDDSVFEEPGSPEPRVSEVKESPEEVVAPQGKGEQERWRFSASELISKLQLTQRRNNFTARLGKSLSTKITLRERGTSSSQEGKRGRRERRCNSAGVATLLHPGSESDSSWLRNKVTEGGGGSAGRPPNEVPQEQSQPPSEERLMRGGRAQKRQSYCERRQSRFLLNSILYQEYSDVAINREIQRQKREDTAGDEEEVTGSPKSNLSPSSSFRSQRSSRGSTFSLWQDIPDVRGSGLLNTLTAHERKLQEAKFELVTSEASYVHSLSIAVDHFLNSPELNECLGAQEKQWLFSKLPEVKEISERFLMDLEERLEGDILHFDVCDIVLHHCPELRRVYLPYVTNQAYQEQTYQRLLQENLRFRGILSKLEEDQVCQRLPLTSFLILPFQRIMRLKMLVENILKHTTPGSQNEDTASKAFTELKKLVKGCNASVQSMKRTEELIHLNKKIHFESKIFPLISQSRWLVKHGELVELDMQIPNSAGSKFKLCPKPVYLHLFNDCLLLSRRKELGRFAVFAHAQMMDLKVTDLSWKLQEVPGEVFHVQLCHEQKPKHQILLRAQSESEKQRWISAMCLSSAQSDLEILTDSEDIPQVQCIKGYTAQEHDELTLEKADILRLAAKTSDGWMEVIRLCDGERGWVPATHVEEITNKNARLRNLRENKRIKHATSKLERDPP	853	Rho guanine nucleotide exchange factor 19	ARHGEF19
dsrrswapns_comp117694_c0_seq1	MLQHEAKWIFRLNSLSPTGK	20
dsrrswapns_comp450013_c0_seq1	KKTIAIHWKSDGGPKLSTWENLIDKAIPYYKLTYIRRGCPQKFDK	45
zeinaSSns_comp343311_c0_seq1	RNSIQFTDGYELKEDIGVGSYSICKRCIHKVSNMEYAVKIIDKSKRDPTEEIEILLRYGQHPNIITLKDVYDDGKYVYLVTELMK	85	Ribosomal protein S6 kinase alpha-3	RPS6KA3
dsrrswapns_comp194336_c0_seq1	MAIASARRVSELSALSISPPLMVFHQDKVVLWTVPSFLVNQPIVVPSFCPEPRNEKESLLHSIDVVRALSTYVNRTSSLRKSESVFVIPSGPRMGTTASKATLSRWIREAILQAYLAAHK	120
dsrrswapns_comp141722_c0_seq1	KGAICGRSCSKICLVRAYPTGQRDKAIKLYAIMDDQSNRSLACSTFLDVFNIKGPSTPYSLKTCAEVIETAGRK	74
dsrrswapns_comp208637_c8_seq1	KVIDVNKRMFFEHGNRCGKFLASTLKQRRAQQQIEWLKDKTGRLAHLTSDIAEIFRDYYTTLYQLPNTK	69
zeinaSSns_comp386825_c1_seq1	KNLEFIQSLKRLNPRQARWALFFSRFNFIITFRPGSRNRKADALSRSFIPEDSVSEEPEPVVPSIKIIAALFPSCASQLLSAQDSAPAETPLGVAFVPPEFRLAILSQSHSSKQAGHPGIQKTTELLSRLVWWPTLRKDVKDFVSSCSTCAVSKSGHSPPKGFLLPLPIPSRPWTHLAMDFIVDLPISSGHTVIWVVIDRFSKMAHFTPLRK	212	Gypsy retrotransposon integrase-like protein 1	GIN1
dsrrswapns_comp197902_c0_seq1	KQVPLKLRENCLYAKLEKCEFHK	23
dsrrswapns_comp217509_c5_seq1	KTCTTTSTASDAYVQYSPILNEQGLQEPAEKQSTLKGINSVSTEATLSQKTGTVSSSNPVSSEKKPLVYHIATMAKSVLGPVKLSMPGSK	90
dsrrswapns_comp194343_c1_seq1	RLFVIQGTNGVFFLGGSAAKKLCVDISRPVPLDIKNYRFYSELGKGGFGRVSERLPRNDFS	61
dsrrswapns_comp217025_c5_seq1	KELNKLIRPRRFKMESLRSVIAAMSPGQFLMSLDIKDAYLHVPIFPPHQRYLRFAFQSFHYQFTSLPFGLTSAPRVFTKIMAAATALIRNEGVSITPYLDDLLIK	105
dsrrswapns_comp162941_c0_seq1	MEFSQLEVSGYKEICQVLSLSGQQVVQPPTVDAPVLRLSKSTILPVTDSAAFKDPLDRRLEGFL	64
CL738Contig4	MAHQQMTSSQKALMLELKSLQEEPVEGFRITLVDESDLYNWEVAIFGPPNTLYEGGYFKAHIKFPIDYPYSPPTFRFLTKMWHPNIYENGDVCISILHPPVDDPQSGELPSERWNPTQNVRTILLSVISLLNEPNTFSPANVDASVMFRKWRDSKGKDKEYAEIIRKQVSATKAEAEKDGVKVPTTLAEYCIKTKVPSSDNSSDLLYDDLYDDDIDDEDEEEEDADCYDDDDSGNEES	238	Ubiquitin-conjugating enzyme E2 R2	UBE2R2
dsrrswapns_comp217102_c0_seq6	KVDTTNFEILDFFNLFITEAILQDMVHYTNLYAEQYLASHPLPGYSRAQAWYPTTVNEIKRFLALTLAMGLVERNTLASYWDTTTVLSIPLFSAVMPRNRYQILLRFLHFNDNAAAVPPNEPGYDRLYKLRPLIDSLSQRFTEVYSPSQNICVDESLLLFKGRLKFRQYIPSKRARYGMKFYKLCESSSGYTSFFMIYEGKDTNLDPPGCPLDLTVSGKIVWELITPLLGQGYHLYVDNFYTSIPLFRTLYWLDTPACGTVRRNRRGLPKELVDKKLKRGEVHALRSDELLALK	294	PiggyBac transposable element-derived protein 4	PGBD4
CL1551Contig2	RCPVRLYEFYLSKCSESVKQRNDVFYLQPERSCVPNSPMWFSTMPIDPGTLESMLTRILMVREVHEELMKAKEDSEAEMSD	81	Zinc finger MYM-type protein 4	ZMYM4
dsrrswapns_comp149844_c1_seq1	MQQDIRENTTGALDKSDDLENRLCRNNIRVIGLPERVDG	39
dsrrswapns_comp56423_c0_seq1	KGFRDSAALRVHSRKHTGERPYSCPVCQKSFSTVRYMKIHQEKHTTQKNLQMQNK	55	Zinc finger protein 774	ZNF774
CL1546Contig5	LHYINYLNLVSFSLGIHNYNKQAGAILWTLLLRQVLYHLRILFVHQNGGPDVHPHALATQLNGKENWGNVGRAVTSRKC	79
CL21284Contig1	RIIAMRTYMLISALVGLFLTTMGQTVSQPSTAATETSAGSQSSTTETITTTSAPNGSQSSTSETSGTTSAPNGSQSSTSEISTATSVSQSSTSEISTATSVSQSSTIKTSVSVTSVTGSSVSETPESKPTVTGITEGGSNQSTTVKPEITTSTAAPTTTVPVKQFCNATSCGDSFATCIQLFESYICQCPLNYYFEKTNLSCTTGESFYGKLALSSRNFNPLKESKEYTDIYNKVVNYFKGCFENNDDYFDTIITDISANPSKVQTRNTKSGQSVEVRCAHLFQPGKVNAKDVEKKIIDYNGAERPGQYVSSDICDGHYCDILTTNCINKTNSNPVCTCK	340
CL2118Contig4	MGLTLTSTGTSLLALCLLLTLPVAVFTDTCEKVKLHVPSVIYSGNLIGKVNPRHCLDSDSLIIQSSNPDFLVLENGSIYAQKRISLAGKTWFTIRILDSVTLTEKKIRVKLITKAKPAKSRYARELLRRSKRRWAPLPFSIMESYIGPFPCFVQQIQSDTQENYTIRYSISGPGVNEEPFDLFYVEPTTGNIYYRRMVDREQYPVFNLIGFANTLDGYSPEAPLNIVIKVEDSNDNAPIFVEEAFCIEVAEHTKQGVIIGRVKALDKDEPNTLHTTLRYSIISQTPPSPVMFALHPETGIITTTSNRLDRETIESYVLIIGVRDMPGQRSFLSSTGTVSITVTDVNDNPPTFVQKSYQVEVNENESGMVLLCIPITDNDIRDSPNWRAKYYITQGNEREYFSIGTNPETNEGCLKVEKGLNYEETKRIQILVGVTNEVDVINYSGVKSSGMSTIPVTIIVKDVDEGPEFIPTIKEIRVRENTPVGTEIYRCQAKDPETKNSDGIQFSEQLDTLNWVNIDATTCRITIARILDYETDQAPRHQHNVTIIGVDQSGKTGTGTLVIYLEDVNDNYPNISKADTTVCQSGRTYSLVVAEDRDGVPNSAPFVFQIDSTNIPNLQNQFKIERINDTAIYIRADGVPDGDYQIPLIITDQQGYGQTQIMNIRKCYCPDNENCVGNIRSSNNVALGGWAILVMVLAALLFALLLCGLCACLCGAAATKGKKSFPDDSAQQNLIVTNTEAPGADVMDSNFKVPVHVTDAHRSGNAPSVSGGKGQSGSQIIQQTIHTRKTTGQLNTAEDNRGGLTLTSMGGGGQQQFFDVNRVNYTDWHSFMNNHLDEKLYMCGQNEEQQHGDDYVLSYNFEGKGSAAGSVGCCSDFRDEDRMDFLNNLEPKFRTLAEVCAKK	903	Desmocollin-2	DSC2
CL10120Contig1	MISFNRMNSLASCLSRVIVLLTVTAVSLSVTSSKWGEEGVLYGKIGGNITLTCNSSNDSLVAEWRFNGAPDISWGFFTTLGHLELPHAHHSATGNYSCYSRTGDLLSSVLLRMGYPPGTPSVFCRASDYENFSCFWKSSVETLLPTRFTASYRSRNHIVGVCLQEPVRPNMCSVRKSEFWSSYQMNITEENPLGSSFRLLDVTVQSIVKPDPPENLLLEPVPFAPRRLRVSWDYPSTWTKEPHFQLKFRVQYRPAQHHLWTEVETANLSDIITDAFAGMEHVVQVSAKDFLDAGNWSDWSVEVRATPWTREIDSTTPTSEETPTDVHSPDAVDPFDVHSDPLEKVAILISLGIFAFVVLALVLIMGVLIWVKVRKKGMENGMKPDFLSVIHMKALPKVQIL	401	Interleukin-11 receptor subunit alpha	IL11RA
CL962Contig2	KFPGGKAKDTRLQDQRQNSPAGCRENSKYSESSKTENKVSPMASEQRKQLDDLKKFKNDFRLQPSSSPDALDQLPVKSRDSVEKPRDPLKEKMDSNAKESTSESSSNATTSNNSSKPCSPSISPSIISSSSEHKRGPEVTSQGVQTSGPSKQDRDDKDDRKENAAEQVRKSTLNPNAKEFNPRSYAQPKPSTTPTSPRPQAQASPSMVGHQQPTPVYTQPVCFAPNMMYPVPVSPGVQPLYSIPMTTMSMNQAKTYRAVPNMAQQRQDQHHQNTMMHQVSAAGPPIVATPPAYSAQYVTYSPQQFPNQQLMQHVQHYQSQHPHVYSSVIQGNTRMMAPPSHAQAGLVSSSAAQYATPEQTHTMYVSASSLAQQYAHANAALHQHQHPPHPQPSATPTGQQQSQHGGSHPAPSPVQHHQHQAQQALHLANQQQQSAIYHAGLAPTPPAMTPGSNAQSPQSNFPTQQTVFTIHPSHVQQAYTNSPHMAHVQQAHVQSGMVPSHPTAHPMMLMTAQPPGGAQSALQPIPVSTAHFSYMTHPPVQAHHQQ	546	ATXN2 protein	ATXN2
CL4612Contig3	KKKIEMANRVKAKPVSDKPGSPYRTVSHFETLATIDIPGADTLDKLFEHGVATFGKRDCLGTREILSEENEKQSNGKVFKKLILGEYKWLSYEEVSMRVHHLGSGLSALGLKPKSTMAIFCETRAEWMITAQACFKYNFPLVTLYATLGEEAVTYGLNESGASYLFTSAELLETKLKNVLSQITGLKHIIYVGKKNISKAEYPPGLEIHNIEAVEELGSKPENLSKPPSRPIPSDLAVVMYTSGSTGRPKGVMMIHSNLIAGMAGQCERIPGLGPRDTYIGYLPLAHVLEMTAEISCVTYGCRIGYSSPLTMSDQSSKIKKGSKGDCSVLRPTLMAAVPEIMDRIYKNVMSKVQEMSVIQRTLFKLGYDYKLEQIKKGYDAPLCNMLLFKKVKALLGGNVRMMLCGGAPLSPQTQRFMNICFCCPVGQGYGLTETCGAGTITEVCDYSTGRVGAPLTCCEMKLRDWQEGGYTNMDKPHPRGEIIVGGQNVSMGYFKNEEKSMEDFYVDENGQRWFCTGDIGEFHSDGCLQIIDRKKDLVKLQAGEYVSLGKVEATLKNCPLIDNICAYANSFQSYVISFVVPNQKKLTSLAEQKGIDGTWEEICNNPEMETEVLREIKEVANSLKLERFEIPIKVRLSPDPWTPETGLVTDAFKLKRKELKNHYITDIERMYGGK	675	Long-chain-fatty-acid--CoA ligase 4	ACSL4
dsrrswapns_comp201527_c1_seq1	KFLGTHISEDLSWTTNTSSLVKKAHQRLFFLRILKKNQLSSAILVNFYRCTIESILTSCVTVWYGSCSVAERKALQRVVKTAQRITGIPLPSIEDIQKKHCLRRASSVLKDSSHPAHRLFSLLPSGRRFRLHPTRTSRLRNSFFPRAVSILNSAPY	156
CL3998Contig1	MSGERFSYMDEGTLRKLLEVTLDLAERKEIRTAIRDLRKKELERCEEALASKRFRSEKSNEQENKENQPGADREEQQQRALNALAVRLQNIGDLEELTSLLRNSREYEERKLIRAAIRKLRNDEIEAASLGGMLSRRNSDRDNEKLVCKSQDAVGDIVPSLAQEREDLEERQKIRAQIHELRSAQNGGSRIAGFKEIESDMLTGLTVPTKEQLSSSTSSASSTSSSSEPSSSLQCQATELLSVSAELEGQPHNSRNEVFMEPSAEDVGAVIEEPSNTHVAFHKQNVESEKKPLPVWTGKADIPINSRLAADNKGSFLEGVTSASCSEPDGQTSMPPFRRAYSVRDRVKKFSEESSSVTPALGFRFGSMRAERAPVRGAHVLQQHSLFSVGQENNQKAAQNDRLVTKQEVTRTVSGPCSRRLDGISTAGTQSTNKIQSFKSPFIPELNHSRSTSLKGSSSLSSTGHCTSSREVNRGLPQSQGSFILKQDSGRNHQDQLKVPLPMTKRGRIVENSDGANTVSEEPGSLQSSTHPCKSTTGPQKETEDSEMKTLLTIEIKDGRTPTTSSRVVGQPGNQGAELTLGVASTPFRINSGFSTSNDGSSSGITTRTIRTESRTTTQSGINSSSNIIKVEPETPQQTPESVEGFLPSTTEKTEPESKGKLTTEDLSAIEEEEVLDKMLDKTTDFEERKLIRAAMRDLRQRKREQREKERDQRLQELKNKERESKLARSTETNVRQSETTNRGSAISTVSKTQRLVQSNDGSKTSSTTVEASYMKRSENGGTIVQTKSSFSATSKKVGSIFDREDEGLSRANSMTAMERRQAERKKELMQAQSLPKTPATQARKAMIEKLEKESGGSASPAFAKVATPRSAAFGVPNANSIKQMLLDWCKAKTRGYEHVNIHNFSSSWSDGMAFCALVHNFFPEAFDYNQLNPQNRRKNFDLAFSAAEKHADCPQLLDAEDMVRMREPDWKCVYTYIQEFYRCLVQKGMVKTKKS	996	Smoothelin	SMTN
zeinaSSns_comp382823_c4_seq1	RVLAIDDRPLSSAFISKSSQELSFKVGTLHTERLSFLIIDCPSTPVVLGLPWLRTHNPVIDWSATQISRWGFFCQQNCLPAQSLVKVSSVVSNSSIPPSCLSRFLRCVQQEIC	113	Retrotransposon-derived protein PEG10	PEG10
CL1Contig1581	TLLLPDETYETALTTVGDRKNPSPVCLPVTSSSPVACWIVTRLAGNPSASWGERVCLTLEPKAQGLPGRELREPA	75
CL792Contig2	KAPPLTDQFRPRRSGRWCAMHVRLAYMILRHQERIKLAHGAPHKPPFRNDLLSCLPAGLRSLPSSHELARASSLFTGSPGHFQISPQAAASFLPPSGPVDPFIRTSGFSPLAALNNGAFGGLGSPSYNPSTMFNRKDNPAVQSFPSPHDPWNRLHRMPPSFPTAPPQICAKTELDAHHVQLMKNERERDLFSRLATHISPLTSSQRLHGGEERGPSRAVSPYVGVRQGSSSDLKPRLTPDHSSKVKVKEEPEVLTFEVGRSPVPGLHLPHPSPPFERFRGPFLSEQFPHTLEPWRDVYRRVDPQPLRLPSVSPRLYDREERAHILREDFERAHMYGLPPHAAMQPSATSMIGAFYPHPASGLLSKTPPINLLSAPPPLISTSRPGSPPHRDLYKERDSR	399	Probable fibrosin-1	FBRS
CL10807Contig2	RRPASVCSPQQQSLCRMTTPTQRRYPQTENHPSSNERLSVNNDSPRSHHHTRGHCTEVPRAGCRHSGPYRDSSYEGPHPCDQRSSRTAESGGILPLSPRGRRLPNGYSHGTPRSTKSRHERYSESEEDDWC	131
CL19Contig11	MGMWEEASDTGMKGKKKKKDKNEEEEERGKKERMVNLTLEMIYLLTGEHYIPRKKSDDGGALHAPGSVIQKENNKNDKKILELMSNIIQLLTGEVAIRTHHVSIYFSLDEWDYIKGNKDLYEEGMKEEPQQLHPLDCEYEDKRDITADLGGTLCCNNEPSKVGTEGADFCAEGNVTNPEISPVEQPPPANEIK	193
CL452Contig1	KYVEKVPSVHLIFLDIYIYIYIYIYTYIHIYIYIYIYTHTHTHIYIYIHIYIYIHTHIHTYIYIYIYIYIYTHIYIYIYIYIYIYTHIHIYIYIHIYTHIYTHTPSIFDRQSTILRLRISKSKDLPIFLRSNERRNNRSIERLNPSNQTI	150
dsrrswapns_comp217736_c2_seq1	KILASAPNWDVAYLSDIYSLIHAWPPMTAVSALELLDSRFSDQEVRTVAVK	51	Phosphatidylinositol 4-phosphate 3-kinase C2 domain-containing subunit alpha	PIK3C2A
dsrrswapns_comp214298_c3_seq1	RFMYHIPIKCYLCFPGQRLSSVSGVKSVHEIHIWELASGKNIATLHVK	48	Zinc transporter 10	SLC30A10
CL86Contig8	MYRLRMVLLVTVIYCHLLLLAGSSTGSKPKFIKIPTDEIGVSGGVASFVCQATGDPKPHVTWNKRGKKVNSQRFETIEFDEGAGAVLRIQPLRTPRDENVYECVAQNVHGEEVVSAKLTVLREDQLPSGFPNIDMGPQLKVVERTRTATMLCAASGNPDPEITWFKDFLPVDPASSNGRIKQLRSGALQIENSEETDQGKYECVATNSAGVRYSSPANLYVRVRRVAPRFSILPVSHEIMPGGNVNITCVAVGSPMPYVKWMVGAEELTPEDDMPVGRNVLELTNVKESANYTCVAMSSLGVIESVAQITVKSLPKAPGTPVVTETTATSITVTWDSGNPDPVSYYVIEYKSKSQDGPYQIKEDITTTRYSIGGLSPNSEYEIWVSAVNSIGQGPPSEPVVTRTGEQAPASAPRNVQGRMLSSTTMVIQWEEPVEPNGQIRGYRVYYTMEPDQPVSSWQKYNVDDSLITTIGSLLEHETYTVRVLAFTSVGDGPLSDPIQVKTQQGVPGQPMNFRAEAKSETSVGLTWSPPRQDSIVKYELIYKEAERGNEIRKTFDPATSYTVVGLKPNTEYLFRLAAHSSHGLGASTLDIKEKTMQSKPSAPPQNIKCVSTKSTTILVSWLPPPAESQNGVLAGYSVRYSALDSEDTKPKEVKDISPQTTQILLEALEKWTVYHITVLAHTEVGPGPESPPVEIRTDEDVPSAPPRKVEVEVLNSTAIKVFWRSPIQNRHHGQIRGYQVHYVRMENGEASGLTLIKDVMLADAQWDMDDTAEYLLQIVHNCTWQCCLLPNSC	794	Receptor-type tyrosine-protein phosphatase S	PTPRS
CL1549Contig1	MAACGRVRRLWYLCVITGLILLSSVGSGAQPASLDGAAVAAPVGGAAAQPAASQARRLPGWKLAEEEVCREDVTRICPRHTWNNNLAVLECLQDVRETDNEISSDCNHLLWNYKLNLTKDLKFESVAKEICKSTLSMLTECANETPGKGYIVSCLVDHRVNITEYQCHQYITKMAAIIYSDYRLICGFMEDCKTEIDTLKCGSIRPGEKDPHSQGEVVSCLEKGIIKETEDVNPQMHISDKCKQAILRVAELSSDDFHLDRHLYFSCRDDRERFCETVQAGEGRVYKCLFNHKFEESMSERCRDALTTRQKLIAQDYKISYSLAKSCKADLKKYRCNVENHPRSREARLSYLLLCLESAVHRGRQVSSECQGEMLDYRRMLMEDFSLSPEIILSCRGEIEHHCSGLHRKGRTLHCLMKVVRGEKGNIAEKCQQALQTLVQETDPGADYRIDRALNEACESVIQTACKHVRSGDPMILSCLMEHLYTEKMVEECEHRLLELQYFISRDWKLDPVLYRKCQGDASRLCHANSWNDTSENMPAGAVFSCLYRHAYRTEEQGRRLSRECRAEVQRILHQRALDVKLDPAMQAKCMTDLGKWCSEKTESGQELECLQDHMEDLIVECREIVGNLTELESEDIQIEALLMRACEPIIQTFCHEVADNQIDSGDLMECLIQNKHQKEMNEKCVVGVTHFQLVQMKDFRFSYKFKMACKEDVLKLCPSIKKKVDVVICLSTTVRNDTLQEVKDHRVSLKCRKQLRVEELEMSEDIRLEPELYEACKNDIKSLCQSVPYGNAQVIECLKEAKKQLSSSCHKKVFKLQETEMMDPELDYTFMRVCKQMIKRFCSDTDPKNILQCLKQSKNAETMDPKCKQMITKRQITQSTDYRLNPVLRKSCKADIPKFCQNILSTAKDDTEFEGKVISCLKLKYADQRLSPDCEDQIRVIIQETALDYRLDPQLQVQCTEEINILCGEEAAAQEPTGQVEECLKMNLLKIQSPGCKKEVLNMLKESKADIFVDPVLHTACALDIKHHCAAIPPGKGRQMSCLIEALQDKMVRLQPECKKRLQDRLDMWSYAAKVAPAEGFSELAMQVMNSPSKNYILSVIMVGVCVLFFGGLFCGRITKRIAREMKNR	1130	Golgi apparatus protein 1	GLG1
dsrrswapns_comp191412_c0_seq4	MDFDDTWHPATHPSGAVLPSLIALSESYLGNQRPSGLDLLLAFNIGIEVQGRLMRFSKEARDIPKRYTIQTHHFLKNWLLEDQDVAFKRFPAHLGMHWAADAASAVRRHIVGSNGLLPVDSVKKIELKIPDAKYVNKPFPTSEHEARHSFQFNACTALLDGTVSVQSFTESNIYRPNLRELLSKIQVVHPSDNKPNFEKLYCEVNITMQNGDTFSERCDTFYGHWRKPLSKEDLVNKFRSNASTVLSK	248	Immune-responsive gene 1 protein homolog	IRG1
CL644Contig2	MYRPQDQFGSRFPRDPFISGVNPTWSPPHPRPWTPVGRCSSNMNQSPLPPYLPSSHVTNHPSKAYYPISSPPGPRIGK	78
dsrrswapns_comp120042_c0_seq1	MLICELGNFTYSLLNIYAPNENQNVFLKTVFTKLLQYKVGKCVIAGDFNMVSDPSVDVLKGRGGIISQTQRIQAK	75
zeinaSSns_comp293893_c0_seq1	RRGTRQGWPPSPILFVMTMEFLAAWIRHNVDVSGISIAQQEYKCCLYADDLLLTITKPLILLPNLFNIMDKFQLLSGLKINVTKSEALPLNISPAMKKLLELNFDFEWVQTSIK	114	MGC4836 protein	MGC4836
dsrrswapns_comp145325_c0_seq1	MQKVLNKLAACQNQKLIVGGDFNMAVSQMRDVLRPTTNTPNRETDLRSQNFRRLLWKALLIDRWRVKHPKQKSYTFYSHPHKTYSHINLTDIDKSHGKIMPPYFNYTSIGRTMSTQHMEIKRISFER	127
zeinaSSns_comp387270_c0_seq4	RGSQFISKFWRSLCKALNISLQFSSAYHPQSNGAAERVNQALEQFLRCHVSLCQDDWSDLLPWAEFAHNNALHSSSQKSPFFCVYGLNPLAFSQDLISSPPYSPGDKVFLSTRNIRLKIPTPKLGPKFIGPFPIIEIINPVAVRLQLPPELRIPNVFHVSLLKPAMSCPSSSSSPAPVLVDDHKEFEVK	189
CL4266Contig3	RVRCCLHSNRTSFPIVPGYSAAQEATADPAEMDEEELVVVEELEAVLHLSPEVQQAIEQVFPSQDPLDCADFNAVEYINTLFPTEQSLSNIDDVVSKIRLKIRRLDDNIRTVVRGQTNVGQDGRQALEEAQKAIQQLFGKIKDIKDKAEKSEQMVKEITRDIKQLDHAKRHLTTSITTLNHLHMLAGGVDSLEAMTRKRQYGEVANLLQGVVNVLEHFQKYMGIPQIRQLSERVKAAQTELGQQILADFEEAFPSQGTKRPGGPSNVLRDACLVANVLDSRIKQEIIKKFIRQHLSEYLVLFQENQDVAWLDKIDRRYAWIKRQLVDYEEKYGRMFPVDWCMTERIAVEFCHITRNDLSKIMRTRAKEIEVKLLLFAIQRTTNFEGLLAKRFSGNTLSDNVVKKPDPQPPVSTNPFLDDDSMTEESVLDKDSDLDKPKKPKLPENPFHGIISKCFEPHLYVYIESQDKNLSELIDRFVGDFKAQGPPKSTSEDAGAVLPSCADLFVYYKKCMVQCSQLSTGEPMIALSTIFQKYLREYAWKILSGNLPKTSSSSSGLTITSLLKEKEGSEVAKFTPEELCLICSILSTAEYCLATTQQLDEKLKEKVDLTLTERINLTGEMDTFSTVISNSIQLLVQDLDSSCDPALIAMSKMQWQNVEHVGDQSPYVTSIIFHIKQSVPIIRDNLASTRKYFTQFCIKFANSFIPKFINHLFKCKPISMVGAEQLLLDTHSLKTVLLDLPSIGSQVIRKAPASYTKIVVKGMTRAEMILKVVMAPHEPSVVFVDNYIKLLADCTTETFQKILEMKGLKRSEQSAMLDLFRQRLPAPPSGSENSSATLLTPTPEQESSRIRKLEKLIKKRL	861	Vacuolar protein sorting-associated protein 53 homolog	VPS53
dsrrswapns_comp198474_c0_seq1	MRILAIDKSPLGSGLVTQKSMVLTMCTNNMHFEELSFHIIDGSSSLILGLPWLQVHNLHIDWVTGEIIQLSV	72
TC466844	MFAGNCGVWRMQAEDRWLLIQSN	23
CL10Contig30	KNPEMSVTLPIYIGNIPVNQMRLSLSASQPTPPTVVPSAPPEDSDASGTSHPMDSVSIPTKCHSQHQQPHAPFCYAPELHFPGADDGEGQSVGSPSRPALCLSTGATVPYFSDGAVVPVPTASTLILPPEYSTWGYPYDAPPSYEQSCNEATVSNGN	157	Arrestin domain-containing protein 1	ARRDC1
dsrrswapns_comp206529_c0_seq1	KILTTDASLRGWGGVIDQTTVQGLWTPAERQLPINLLELRAIRYSLEHTATVLQGHPVR	59
dsrrswapns_comp209805_c2_seq3	KVLAKILAKRLNCVITSLVAPDQVGFIPHKAAELNLRRLFTNLSIPHSNPGSRVIASLDNEKAFDSVEWHYLWETLKTMGFRENFLLWIQTLYSKPTARILSNLELSAPINLYRGTRQGCPLSPALFALAMEPLACLIRATKGIRGFEIGNIEEKISLFADDTLLYLNDPGPSLQLALRLINTHTTFSGLKINWAKSSLLYLDPCVTDGIDSEPPLARVDTIKYLGIHIHPQISKFVELNLDPLMLQLLRSIDRWLKLPLSLIGRINLFKMKFLPK	276	MGC4836 protein	MGC4836
TC446566	MVLETAYYDILGVKPNSTPDELKKAYRKLALQYHPDKNPNEGEKFKQISQAYEVLSDAKKRDLYDKGGEQAIKEGGMGAG	80	DnaJ (Hsp40) homolog, subfamily A, member 1, isoform CRA_b	DNAJA1
dsrrswapns_comp91386_c0_seq1	KATTIVLPKPGKDNTICASYTPISLFDSEIKILAKILARRLIKTIASLVHADQSGFIPSKSTAINIYRQTTHDNGETGVVVSLDTAKVFDSIEWPFLWEVLSGLGIGQGFIKRVHLMYSK	120
CL3924Contig3	MAVESRVTQEEIKKEPEKPIDREKTCPLLLRVFTTNNGRHHRMDEFSRGNVPSSELQIYTWMDATLKELTSLVKEVYPDARKKGTHFNFATVYPDPKRSGYRVKEIGSTISGRKGSDDPMTLQSQRFQIGDYLDITITPPNRAPPPPGRMRPY	153	Histone deacetylase complex subunit SAP18	SAP18
dsrrswapns_comp195033_c3_seq1	KLHNSPVWIPEDTFRKINSLLVSFLWANKSPRIALCSLTAPVIKGGLGLPHLRHYYMASQMHHLHCWIHRDVEDRALLLLANRIGSLEAIQHLPYRQLTDYEDYPTTVSTPFKAWRMACATAGHK	125
CL2197Contig3	MELLCCEVDTIRRAHLDRNLITDRVLQTMLKAEETSCPSVSYFKCVQKEVLPNMRKIVATWMLEVCEEQKCEEEVFPLAMNYLDRFLSVEPLRKSRLQLLGATCMFLASKMKETIPLTAEKLCIYTDNSIRPDELLLMELLILNKLKWDLASVTPHDFIEHFLNKMPLTEDTKQIIRKHAQTFVALCATDVKFISNPPSMIAAGSVAAAVQGLNLGNADGVFSTQRLTLFLSQVIKCDPDCLRACQEQIESLLESSLRQAQQQHNASSDTKNMVDEVDISCTPTDVRDVNI	291	G1/S-specific cyclin-D1	CCND1
dsrrswapns_comp136416_c0_seq1	RKPLFYIINIIVPCVLISSLVVLVYFLPAIGEHSSTHPCAIMYHQVLL	48	Acetylcholine receptor subunit epsilon	CHRNE
dsrrswapns_comp172174_c0_seq1	RGKEVVPPGYYQERERGLVPSAVRPSIPLLLPFLSHTHGSEIFPHTQQRPLRLLLFSPFSLSARHPTNTHAQLPPQEGGQIARAFRPLSLPTSGRLTPKQLPLSVSSPSPSSQA	114
dsrrswapns_comp703487_c0_seq1	KSLLGPSTILKSVEEAEKLTESLKNRYEEAEVRKKIEDMERQDLKKKEGKLFPKEFPEDIPSQLNK	66	Ubiquitin carboxyl-terminal hydrolase 8	USP8
CL14508Contig2	RFLLPVQIRFGTQTISSEAFLDSGAAGNFMDKVFAESHSIPLRSLAVPLRALAIDDRPLSSAIISHSTDELSVIVGTMHLERLSFLLIDCPSTPVVLGLPWLNIHNPVIDWASSQISRWSSFCQQNCLPTKSIIKVSSVSSNSSLPFVYQAFSDVFNKKSAEVLPPHRPYDCPIELLPGTMPPRGRTYPLSPSETCAMKEYIQENLQRGFIRPSSSPAGAGFFFVEKKDGGLRPCIDYRGLNKITIK	247	HCG1642748, isoform CRA_a	HCG_1642748
dsrrswapns_comp177829_c1_seq1	KIHPVFHMALLKPVIPNIFQERTIPPPPAVVVDGQEEFEVEKILDSRFRGKRIQYLVKWKGYGIEENSWEPASNLHTPSLLRRFHRAHPEKPGSFRVLRPLLGGRHCKATHRCVEGMSGPVRPCRQVVGRSRRRKHACAP	140	Chromobox protein homolog 3	CBX3
CL1455Contig3	MDTDLYDEFGNYIGPELDSDDENDDDDMGRDDRDVDVAEDEDDEEYMGDPDEDRGGMEVVLHEDKKYYPTAEEIYGPEVETIVQEEDTQPLTEPIIKPVKAKKFSVMEQALPATVYEMDFLADLMDNPELIRNVTLCGHLHHGKTCFVDCLIEQTHPEIRKRHDQDLCYTDILFTEQERGVGMKSTPVTIVLPDTKEKSYLFNIMDTPGHVNFSDEVTAGLRISDGVVLFIDAAEGVMLNTERLIKHAVQERLAVTVCINKIDRLILELKLPPTDAYYKLRHIVDEVNGLLSVYSTDENLVLSPLLGNVCFASSQYSICFTLGSFAKIYADTYGDINYQEFAKRLWGDIYFNPKTRKFTKKAPTSSSQRSFVEFVLEPLYKILAQVVGDVDTTLPQTLEELGIHLTKEELKLNIRPLLRLVCNRFFGEFTGFVDMCVQHIPSPKAGARAKIEHTYTGGIDSELGEGMSECDPDGPLMCHTTKMYSTDDGVQFRAFGRLLSGTIHAGQPVKVLGENYTLEDEEDSQVCTIGRLWVSVARYHVEVNRVPAGNWVLIEGVDQPIVKTATITEPRGNEEAQIFRPLKFNTTSVIKIAVEPVNPSELPKMLDGLRKVNKSYPSLTTKVEESGEHVILGTGELYLDCVMHDLRKMYSEIDIKVADPVVTFCETVVETSSLKCFAETPNKKNKITMIAEPLEKGLAEDIENEVVQISWNRKKLGEFFQTKYDWDLLAARSIWAFGPDTTGPNILVDDTLPSEVDKALLSSVKDSIVQGFQWGTREGPLCDELIRNVKFKILDAVIAQEPLHRGGGQIIPTARRVVYSAFLMATPRLMEPYYFVEVQAPADCVSAVYTVLARRRGHVTQDAPIPGSPLYTIKAFIPAIDSFGFETDLRTHTQGQAFSLSVFHHWQIVPGDPLDKSIIIRPLEPQPAPHLAREFMIKTRRRKGLSEDVSISKFFDDPMLLELAKQDVVLNYPM	974	116 kDa U5 small nuclear ribonucleoprotein component	EFTUD2
CL38620Contig1	MKWMSPNAPTLQQWIDLINVTLPLIKLTYNARGTPDKFGKIWSPWLDVNPQVSLSDG	57
dsrrswapns_comp212814_c5_seq6	RTFFHKVRTLFTEFIWENKTPRLKYETLTLKKDNGGLALPDSYLYYVAVHLVRTLHWQPDSRIWQYRTRRRFSYCIVTTCPQHDIAQRSFRL	92
zeinaSSns_comp386277_c4_seq2	RDLLGQSVVVYLDDILIFSKDLHEHRSQVKEVLLRLRKNSLFAKFEKCSFEVSSIPFLGYIISQQGFKMDPAKVSAILDWPLPTSVKAIQRFIGFANYYRQFIKGFSSKISPILALIRKGGKPQHWPPLALEAFESLKTAFSSAPILRHPDLLLPFFLEVDASDVGAGAVLSQRSSLDGKLHPCAFFSKK	190	RTL1 protein	RTL1
CL35322Contig1	MVINHEIITEPGVKVNLKPYRVPEAHRQAISEKVKKMLELRVIEDSCSEWSNPIVLMPKPDGSLRFCNDFRKLNEVFKFDTYPFPRVDELIERFGPARYITTLDLTKGYWQVPLTDRAKEKTAFSTPEGLFQYKVLPFGLHGAPATFQRLMDHDLKPHHKYAFAYLDDVVIFSTDWQGHLPRVQAVLDSIRAAGLTANPKKCALGLEEARYLGYVIGSGVIKPQIHKIKAIQNWPQPLSKKQVRAFLGMVGYYRKFVPNFATIAAPLTELTRGRKSAMVTWNPEAEKAFHNLKTVFCK	298	Retrotransposon-like protein 1	RTL1
CL4605Contig1	MFCPVRFADSPMHPTGFFRMDFSQGSLFGYIEDLEGLTIIERPVRRSLKTPEEIERLTVDEELNDIERAVFLLSSGQDIQGTSVVANLPVLIRQSPTDTLRRVVPKVREVLHVAGVEMQLTAAYSFLTILQEESVSIHSYCHSFLQIILQNLEHRDTGVSNAWLDTLLAVIEVSPKETIRHEILNPLVSKAQLSQTLQSRLASCRILGKLASKFEAHIIKRDILPLVKSLCQDVEYEVRSCMCRQLEFIAQGVGAELTKTMVLPELVELARDEGSSVRLAAFETLVNLLLVFDHEDRSQIVLPLVKSFCEKSFKADESVLTSLSLQLGK	329	Serine/threonine-protein phosphatase 4 regulatory subunit 4	PPP4R4
zeinaSSns_comp304997_c0_seq1	KALAMSNIVQDMLQKKVIAPVPVKEHFHGFYSNLFLVPKKDGGFRPILNLHSLNKFVRYQRFKMETIRSITASIPSAAFMTKVDLKDAYLHIPIFQEHYKYLRFYINQQHYQFQAMPFGLTSAPRIFTKVLGALIATIRHQGIHIFPYLDDILIFADSAQK	161	Reverse transcriptase (Fragment)	POL
dsrrswapns_comp193033_c0_seq1	RVNLVKMIYLHKFLYFLQNAPTWIPAQIFKNIDSNLFPLVWANKPPRVNKLTLMAPRNK	59
dsrrswapns_comp187067_c3_seq1	KGPRINHPITGEVIKLKSYATCKTSHVIYALKCPCGKMYVGKTIRSVSTRIKEHKGNIRNFKK	63
CL1089Contig5	KCFNNGKCIDRVGGYNCICPPGFVGERCEGDVNECLSNPCDSRGTQNCIQLVNDYRCECRQGFTGRRCDSVVDGCKGLPCRNGGTCAVASNTERGFICKCPPGFDGATCEYDSRTCGNLRCHNGGTCISVLTSSKCVCSEGFTGATCQYPVISPCASHPCYNGGTCQFLAEEPFFQCFCPKNFNGLFCHILDYGFPGGLGKNIIPPDNEDICENEQCAELADNKVCNANCNNHACGWDGGDCSLNFNDPWKNCTQSLQCWKYFNDGKCDSQCNNTGCLYDGFDCQKVEVQCNPLYDQYCKDHFQDGHCDQGCNNAECEWDGLDCANMPENLAEGTLMLVILMSPEKLKNNSVNFLRELSRVLHTNVVFKKDNNGEFKIYPYYGNEEELKKHHIKRSADYWSDAPSAIFSTVKESILPGRRRRELDQMEIRGSIVYLEIDNRQCYKSSSQCFNSATDVAAFLGALASLGNLDNLPYKIEAVKSEVVETPKPSSLYPMLSMLVIPLLIIFVFMVVIVNKKRRREHGQLWFPEGFIPKEPSKKKRREPLGEDSVGLKPIKNMTDGSFMDDNQNEWGDEETLENKRFRFEEQVILPELVDDKTDPRQWTRQHLDAADLRISSMAPTPPQGEIEADCMDVNVRGPDGFTPLMIASCSGGGLETGNSEEEEDASANMISDFIGQGAQLHNQTDRTGETALHLAARYARADAAKRLLESSADANVQDNMGRTPLHAAVAADAQGVFQILIRNRATDLDARMFDGTTPLILAARLAVEGMVEELINAHADVNAVDEFGKSALHWAAAVNNVDAATVLLKNSANKDMQNNKEETPLFLAAREGSYETAKVLLDHYANRDITDHMDRLPRDIAQERMHHDIVHLLDEYNLVKSPTLHNGPLGAQTLSPICSPNGYMGNMKPSVQSKKARKPSIKANGCKEAKELKGRRKKSQDGKTTLLDSGSSGVLSPVDSLESPHGYLSDVSSPPLMTSPFQQSPSMPLNHLTSMPESHLGMNHMNMATKQEMASSNRMAFDGMTPRLTHLNASSPNTIMSNGSMHFTVGGAPAMNGQCDWLARLQNGMVQNQYNPIRSGIQQGNAQQAQALQHGLMSSLHNGLPATTLSQMMTYQAMPNTRLANQPHLMQAQQMQQQQNLQLHQSMQQQHHNSSTTSTHINSPFCSSDISQTDLQQMSSNNIHSVMPQDTQIFAASLPSNLTQSMTTAQFLTPPSQHSYSSPIDNTPSHQLQVPDHPFLTPSPESPDQWSSSSPHSNMSDWSEGISSPPTSMQPQRTHIPEAFK	1287	Neurogenic locus notch homolog protein 1	NOTCH1
dsrrswapns_comp177569_c0_seq1	KKHNTFMGVKRRLRELQIKYAMMYPAKLQITDGAQALFFTSVEEANKWLDNRPHQSPRASPSL	63
CL40Contig18	MGSIESKSKSVDISTANKQPEQQENGHVKTNGDAPTKQNGEAAPTNGSAEPPAEAAESGETIESAPPANGDPKPEDPPGKQAKKKKRFSFKNLKFGNNPFRKTKKEQAPEEETPVDESATGSPQEPETKDGAAETSPEAAPENGECDTAAPSSDNTEEVQPEPAALPPTEDSPKPVESEANTEAPSEPQKQEE	193
zeinaSSns_comp380768_c6_seq1	REFTAVLVVAVYLPPSSNVNLALGELYEAINKLQTTHPDGFIVVAGDFNHANLKSVLPKFFQHVNFDTRTVWTKSTRVCVAPTKPSCAPTSDHRTVMLSPTYTSLLKCTKPALK	114
CL794Contig4	RSPGIRCIHGAVVNKAVESVKQNPLEVMSERESTSGSSVSSNISTLSHYTESVGSGEMGTPSIQQPGFQGLGPQQMDMSNAIAQTIPAPSMPQSISQPQLAQLQMHSQDANFSPQKLAGQLAQAPLNASAGVQPASVNILGVPSSLGHQQPSVSTLIPQQLPYTQQTQPMQSLPAVPQQLQYTHQQTSAAQMTSGHVPVNQSSVPGNLQEYIQHSQIIQTAVPPMQTSSTGVVNTAAVPVAQAHVLQAQSSTAQAPAAVAQTQPVAHIPAPIAATGQMLGVNPQGNLPTAVHQVAAPQLATSIIQQSVPAPSSQVLPPPQGIQVGPPGITQQVIIAPQSTLLPAKPQSQLIDPPVQGMSNQQGPAVSPLLAAAASVPTVQQLSTSITSALSPAASTLGPPPTVSQASAVQNCSLSQSSNQAPVMANVPVAQSVPLQMTHRSGLFFAPSLIQSVASQIEDARRIMEHSVVGLSSVGEGASVEGGGGLPVSGSLLPLKSLPLSTPLVDGEDESASGASVVAIDNKIEQAMDLVKSHLMYAVREEVEVLKEQIKELIDKNSQLEQENSLLKTLASPEQMAQFQAQLQSGSPPSSSSCSQPPGSNPPPAQPTPQNTGPSA	616	TSC22 domain family protein 1	TSC22D1
dsrrswapns_comp213933_c3_seq1	RKHTGPYRERCRLWRSPGGCPYGALCHFQHPKSVREACRHFAALGECPYGARCHFSHSPPLDRWGSGTK	69	Zinc finger protein 36, C3H1 type-like 1 (Fragment)	ZFP36L1
CL1Contig1721	MHFKFMLSCYNRALSLAKEQYFSYLISTMSSKPQQLFATFNSLLCPPPPPPPINVTAQDLAHFFNEKIDLIRLSIPSDNNLRPTCSPLTSTLHSFTPATLDEVSKLLASSKPTTCSLDPIPSRLLHPISDTLSPALTHLFNLSLSTGTFPSLYKQALITPILKKPSLDPSSPTNYRPVSLLPFASKLLERLVYKRLIQHLTHNSLLDPLQSGFRPSHSTETALTKVTNDLLLAKSKGHYSILILLDLSAAFDTVDHTLLLDILHSAGIRDTALSWFTSYLSDRSFK	286
dsrrswapns_comp138327_c0_seq1	PPYRFPVGIRPYKCPACDKSFTQRCSLESHLRK	33	Ovo-like 1(Drosophila)	OVOL1
CL574Contig5	MLEDLAAKHRDQQDSCINPLAAHEPALGHADPKTSSSSNKPNMLRSRTSIAATADEQPHIGNYRLLKTIGKGNFAKVKLARHVLTGKEVAVKIIDKTQLNSSSLQKLFREVRIMKVLNHPNIVKLFEVIETEKTLYLVMEYASGGEVFDYLVAHGRMKEKEARAKFRQIVSAVQYCHQKLIVHRDLKAENLLLDSDMNIKIADFGFSNEFTFGNKLDTFCGSPPYAAPELFQGKKYDGPEVDVWSLGVILYTLVSGSLPFDGQNLKELRERVLRGKYRIPFYMSTDCENLLKKFLILNPSKRGTLEQIMRDRWMNVGHEEDELKPYVEPIPDYKDPKRTELMITMGYSREEISDSLVNQKYNEVMATYLLLGYRTSEMDNDNLTLKPRPPPDISNSIVTSPAHKVQRSVSANPKQRRLSDQAGPAIPNSNSYSKKTQSNNAENRRPEDEKESGRKSSSTVRVPPSPLSGLDRKKTTPTPSTNSVLSTGTNRSRNSPMLDRASLVPGSVQNGKDSFSTPGSRASTASAPATSARIRQHQKSMSTSVHPSKPAPSLEGNCDVQRPSTAPQRVPVASPSAHNISSSATERTNFPRGVSSRSTFHAGQVRQARDQQNLGFGSVSPASPSGNSQGRRGATGSIFSKFTSKFVRRNPNEPEVKDRVESTRPHLSVVDKEKDKEDHRDSKPRSLRFTWSMKTTSSMEPNEMMREIQKVLDANNCQHESQEKYMLLCIHGSPGHDNYVQWEMEVCKLPRLSLNGVRFKRISGTSMAFKNIASKIANDLKL	782	Serine/threonine-protein kinase MARK2	MARK2
CL2138Contig1	MTGEKIRSLHKDQKPSKDEDLLEPDEEATAGGTFTRTGKLKSSKMFSNHKVIRSPSNPALLQNHHHQQISPITPGESKSDVYFPVHECVLKGDIRRLSSLIRSHSIGQKDSHGNTPLHLAVMLGNKECAHLLLAHNAPVKVKNAQGWSPLAEAISYGDRQMITALLRKLKQQSRESVEEKRPRLLKALKELGDFYLELHWDFQSWVPLLSRILPSDACKIYKQGINIRLDTTLIDFTDMKCQRGDLSFIFNGDAAPSESFVVLDNEQKVYQRIHHEESEMETEEEVDILMSSDIYSATLSTKSITFTRAQTGWLFREDKTERVGNFLADFYLVNGLILESRKRREHLTEEDILRNKAIMESLSKGGNLMEQNFEPVRRQSLTPPPPNTITWEEYISAENGKAPHLGRELVCKENKKTFKATIAMSQDFPLGIESLLNVLEVIAPFKHFNKLREFVQMKLPPGFPVKLDIPVFPTITATVTFQEFRYGEFEDAIFTIPDDYKEDPSRFPDL	510	Ankyrin repeat domain-containing protein 13C	ANKRD13C
zeinaSSns_comp351160_c0_seq1	KAFDRITHTHIKRLLKFQHFGIHMLNLFRTLYSQSYTHVTANGLNSHIFLIRRGTRQGCPLSPLLFNLALDPLLRHLLNTDTFQCIQVGTQQIKLIAYADDILLFLHKPRTELPVTYKRSIPLAL	125
dsrrswapns_comp120187_c0_seq1	KALLDPPVEPLGSVYESLLTRKVVFLMAISLARRVSELSAPSCDAQFLIFHKDKAVLRMVLSLLPMVVSQFHVNQEIVVPTLCPDPKNVKERRLHK	96
CL3037Contig2	MSLLQSALDFLAGPGSLGGAGRDQHDFVGQTVEMGDMKMRVKRVIAEGGFAFVYEAQDLGSGKDYALKRLLSNEEEKNKSIIQEICFMKKLSGHPNIVQFCSAASIGKEESDTGQGEFLLLTELCSGQLVEFLNKAECKGPLSCDTVLKIFYQTCRAVQHMHNQKPPIIHRDLKVENLLVSNQGTVKLCDFGSSTTIAHYPDYNWTAQQRAIVEDEVTRNTTPMYRTPEIIDLYSNFPIGEKQDIWALGCILYLLCFKQHPFEDGAKLRIVNGKFSIPQNDTKYPVFHGLINSMIKVNPEERLSIAEVVGQLQEIAAARNVNPKSPITELLEQNGGYGNTVIQRSSAPQNSKPLAPSGLTLTDDDQTSGGFFDILKGGTERFLSNIKDTSSKVIQSVTNYAKGDLDLSYITSRIAVMSFPAEGVESAIKNNIEDVRLFLDSKHPGHYAVYNLCLRKYRPSKFHNRVSECGWAGRRAPNLINLYSMCKNMHLWLKQDPKNVCIVHCIDGRAASAVVLCSFLCFCRLFTTAEAAVYMFSMKRCPPGIWPSHKRYIEYMCDMMAEEPIIPHSKPITIRAITMTPVPLFSKQRNGCKPFCEVYVGDERVATTSQEYDKMREFKNEDCKAEIPLNITVQGDVLIIIYHARSTLGGRLQAKMTSMKMFQIQFHTGFVPRNATTVKFAKYDLDACDIQEKYPDLFQVNLEVEVSPRDKPAASSPPWENLNTKRLNPKILFSSREEQQEMLTKFGKPELPRQPGSTAQYEGDISIGKPSPDLSDSDTPQKNNFFQTLDWQDQTGVRNAQIGSQEYVAKEDNENEYLSDSKSEPSDEEFYTFSQENRGVRCEENEPDVRTDDYVNREVLFEANKDTQSTEQVPPVEGEVDLLGLNPAPNQVGTNTVASEMKNSSSNVALLDDLFSDSLPGTVKTDFIGQDLLGNREDFFFSGPPQTSVESSSNSFDIPLSSSDPFDPFAMSMSENKSSGPDLFEGLVGPNSASTPNVYPLAQNAAPPTSNIDFLNLDNLPTRQSKIVSSASNPDLLGGWSSWEETTTSNNVFLPKPNKPAFEGPAFSTTSHLSTSSSSSSSQTKSSSFDPFADLDNLSSSLQGISQFPSQSTEKSAQKVNNSWHPVKQPAKPQTSGNPWQSQAKPATQSKPNYNTNFSVIGGREERGIRAPGFGLKPKVSKSDFGDLLSNHGFSAKTDKKGPRTIAEMRRQELTKDIDPLKLKILDWIEGKERNIRALISTLHTVLWEGETKWKPVNMAELVTPDQVKKYYRKAVLVVHPDKATGQPYEQYAKTIFMELNDAWSEFENQGSRSLY	1316	Cyclin-G-associated kinase	GAK
dsrrswapns_comp104248_c0_seq1	KAFDTISWPFLFEVLKTFNFPPSFSQVISALYSRPRARVNYLGFSSSEFPILRGTRQGCPLSPLLYALSIEPLASAIRK	79	MGC4836 protein	MGC4836
CL24750Contig1	RATQEIQGFEIGNLREKISLFADDTLLYLNDPGPSLQNALSLINNLKINWTKSSLIPVDPQAIDAIDASLPLIRVDTIKYLGIYIHPQIDTFKELNLDPLMVSLIKSIDK	110	MGC4836 protein	MGC4836
zeinaSSns_comp177223_c0_seq1	MATDHIGFQSPEQPLMSCHDALARFVFIKTRDK	33
dsrrswapns_comp70854_c0_seq1	MLLTSGVLDCLQQLEKYQVINRALCNHLYPGKAT	34
dsrrswapns_comp214553_c4_seq3	MGSDFCSSLPNTYPHQRDCVQQGSGKLGTKTFEGARETSVRVSSDVTAAILDSVRSRPQRVRFRENYRWSTKMTDR	76
dsrrswapns_comp145074_c0_seq1	KARRRSQGLCMYCGDNGHFLNHCPKRPGNHQRVLPLLC	38
zeinaSSns_comp386865_c1_seq1	MATRMALLPLQQPAPFLPNPGEPTIPFTAWIRMFENYIIAADQGEISAARKRALLIHCLGAEGQRIFYTLPLPDDTYETALTAIKNFFVPRVNVVAERYKFRQRGQRNCESTEQFVAALRELVVTCEFGNLTDEMLRDQIVEKTNSPRIRERLLLEQDLTLAKAITVASQIETAVAEAK	179
dsrrswapns_comp217142_c2_seq4	MCYRLLWISLALEKDLSPKVLGKLVVDICRKSLGHSHNSVLAETPLVSAPAEFGSGATSETASSAGFVIPGPSGLRGSGFPVTDGMEIERQRLAEYGFQEDLVNFLLKARRASTSAQYYRVWKCFAEFAVQHKFDPKDPTVQQVIQFLFVGFQRKLSTSTLRGQVSALSALCGHSWAEEPLVNRFFNAMRRVCPFKKSRVPPWDLTIVLRALMSSPFEPLRKASDWHATLKVLFLVAITSACRVGEISALSAKEPDTVVYPDKVIMRPSFEFLPKVISQFHADLEITLPSFCPSPKSNKEREWHTLDLVRAVSHYLTRTKDWRKSDKLFLIPRGPRKGMAPAKSTIGRWIVSCIALAYRLTGNEIPKDLRAHSTRAMATSWAAEAKAPPDLICKAARWTSSCTFIRHYRLNVMLSQDAKFGRKILQSVVHAK	432
dsrrswapns_comp213328_c5_seq1	KPTRPGCEMCSSTRPSTYVVPEEYKPDEKERRRLKMEQDSLQQYKKGK	48	RanBP-type and C3HC4-type zinc finger-containing protein 1	RBCK1
zeinaSSns_comp373794_c3_seq2	KTYLLGCLHLYPYTLTRGRSTMANKAEEPRTNKSSAQSHPQVSFLACSNCKTKFSSASTDSLCGACRIPDSLPPPLAGNSDPELLRAISLSLAGIQNLARIPETLDK	107
zeinaSSns_comp386277_c4_seq4	RQFIKGFSSKISPILALIRKGGKPQHWPPPALDAFESLKSAFSSAPILRHPELLLPFFLEVDASDVGAGAVLSQRSSSDGKLHPCAFFSKK	91	Retrotransposon-like protein 1	RTL1
CL217Contig2	MSNYSVSLVGPAPWGFRLQGGKDFNMPLTISRLSDGGKASQAHIGIGDVVLSIDGISTDGMTHLEAQNKIKACTGSLNLTLQKVSAAPKANPNPPQNVAVVEKKIPPNRPPRKHVVDTHTDIYHTSAYSDASKKRLIDNTEDWHPRTGTTQSRSFRILAQMTGTEHMSEPEPENVQKTKEKIPVHTISPKYTKLRDWHHGVSARVLNVQ	209	PDZ and LIM domain protein 5	PDLIM5
dsrrswapns_comp214025_c10_seq1	KKDSSIRFCVDFRKINLISKFDSYPMPRIDELIDQLGGAKFISTIDLSKGYWQIPLDPESQEK	63
CL226Contig2	MISMDTKQVAERILNLTLETIFFLTGEDYIVVKKQKEPNKESVGTCISEGICPVRNPIPTPRQIHDGNILALTHTIVHLLTGEVLNRCKDVSFGFSAEDQLYQMENQQSPSPLGRDTLNPEITRNETIPECEMDCEDPPERGMDPGPPAGGSSNTNSPLSPGDLYAQESLGEENKMTQEYKVKQEEGTFPQQCDYEQIPTEISTGQHSLNLELLEKEYEGKCMNPAGDKMQPALLTGECSNKNSPLATPRDLYVQESLQEENRMTQEYQVKQEDVNFRQQCNDEQIPTQIITGGAASWRIPRGELHSISEFPNTNDQSASVPCENSPAERTSQSVRLSNNNFSFHEEVGLHEPPRHQTGTEYSSLLFNVPGVDYVQNHAESRGRSREKPYVCSKCGKGFAHKSTLVKHQSFHMGDFTCSQCGKSFKWKSNLLVHERSHAGQKPFACSECGKCFAHKSTLVKHQLFHMGAFTCSECGKGFSQKSNLLAHQRRHTGHKPFSCFECGRCFSQNSSLITHQRIHTGEKPFACKECGHSFMQPICLKVHMATHSGQLPFPCEHCEKAYATPSKLRIHQRLHTGERPFSCPDCGKGFADPSVLRKHMRSHAGLRPFQCQLCDKSYSELKDLKNHERSHTGEKPFLCSDCGKAFSRACSLTCHLRIHAAEKPYKCTTCGKDFTQLSSYQSHQRIHSGEKPYLCPQCGRMFSDPSSFRRHQRAHQGVKPYQCDKCGKPFRQPADLAMHQRIHTGERPFRCPDCDKSFVASWDLKRHRLSHSSERPFQCQECGKGFAERSGLSKHQRSHSGERPYKCTECGKSFVVSSSLRKHERTHQKPEQDATKKRPPLARNFASASPA	852	Zinc finger protein 668	ZNF668
CL18376Contig1	MPESAQPVAFLGDCGQTSRDPGRPPIAAKGGAPVKTQTQGLQDKANKRACSLISPLIS	58
dsrrswapns_comp203627_c0_seq1	RAVKVLMRAHFLSCLDYCNPLSSKRETLLAPPLHKSLLWLLIKQRISYKCILITFKTFHSSAPHYI	66
zeinaSSns_comp375142_c0_seq1	KRCTAEQTLQSDFLKDVDIGKMAPPDLPHWQDCHELWSKKRRRQRQSGIILDEPPAIKAPRKESVSVPSVDATKNSSPAPLQPVK	85	Cyclin-dependent kinase 12	CDK12
dsrrswapns_comp151504_c0_seq1	KKNYFIFEDKYYEQSQGTSMGSNVAPAYANLFMARFEDDYVYTSEFWPYVRSWLRYIDDLFFFWQGTEEKLYAFNEYLNSRLPTIKFTLECNK	93
dsrrswapns_comp200563_c0_seq1	REEIGSWKTMFISWVGSIQALKMICLPKVLYLMRVVPIALPQSYVQ	46
zeinaSSns_comp378088_c2_seq1	FRGVVLPVIDTHTFFAFHSVTGEHISATLPVTSCIPL	37
dsrrswapns_comp146895_c0_seq1	KLTADKDEGGLALPNFHLYYLASQIYYLHWWFHPDPYNPNMALQANVAGSLEGLKNLPYRKLTDMGNLPSSITTPHKAWCQGLKQLKK	88
CL22812Contig1	MQPFEAIFTPSLALHPRLDKEALLTQVKFPKLSPKENSSLNATITIEKIETAIRQLKNRSSPGPDGFPPSYYKTFQSLLLPHLLVLFNEMLKGHSLPQEMLFAHFSLLPKPHKDLSSVQNYCPISVLDV	129
dsrrswapns_comp1300334_c0_seq1	RPLKKGILHTEPDMVKDMLVEFYKDLYASKLTANVNETVIFLDSLKLPTLSLEFK	55
CL1560Contig1	RRFFMGRIHKLVTDFLTLMPMKVKQLRNRAEEDARLIHMSMQMGNEPPASLRRDLEHLLLLIGELYQNDPFHLELALEYWCPAEPLQSTSLMGSFLGVAHQRPPQRQVLLSKFVRQMSDLLPATLYLPYLKMLRGLASGPQCAHYCFSLLK	151	Nuclear pore complex protein Nup205	NUP205
CL5982Contig3	PSIRTTKPTAELLKQGKHLNVLEWPSQSPDLNPIENLWSDLKIAVHKHKPSNKKELEQFCLEEWPQIQVHRDLSKATCSCNFI	83
TC464862	IQGALXXYLYTLVITDKEKAEKLKQSLPPGLSVKELK	37	60S ribosomal protein L38	RPL38
CL37581Contig1	SSYWLKNEPNNNQGKENCVETRNERLNDYPCHLKDPYICKNPQRYC	46
dsrrswapns_comp214025_c8_seq1	RHLDTVVSLIKSAGLTINPKKCALGFTETRYLGYILGNGKVKADKSKIKAIAEILPPKTKKEVRSFLGLVGYYRRFLPNFSEIAAPLTDLTKKNCKDQVIWNPQCEVAFQKLKDMLCTEPVLKSPNFDYRFIVQTDASEKGLGAVLSQEIDGEEHPVLYISRKLFPRETRYSVIEKECLAIKWALESLRCYLLGQEFSLVTDHHPLIWINRMKDKNARVTRWYLAIQPFRFTVHHRPGSQHHNADYLSRYGAGTEKEE	258	Protein NYNRIN	NYNRIN
dsrrswapns_comp953952_c0_seq1	KPVTHQTPFSSQDYESGKHLLQTLHTAQVVGPK	33
CL1164Contig4	MASDSPDSLMSICTDFCLRNLKGTLCYLLDNEILRLHPDIFLPSEICDRLVNEYIELVNADSSFEPHDSFFTLFSEPQSTRLTRLHLREDIVQDQDLEAIRKQDLVELYLTNCERLTAKSLQTLANFRQTLVSLSLFGCSNIFYEEESLGGYDETDRLVNPTRQVLVRDFTFQGFQHLRFLNLGCITKVVDVEQMLRPLVCMKALNLSGIQLNDIGFLTQWKDSLVSLVLYNMDLSEEHIRVIVQLHKLRHLDISRDRLSSYYKFKLTRKVLSQFVQHLEELVSLDISGHLTLENCAVSKMDDELGPPSNNPSKSSISPFRALKRPLQFLGLFETSLCRLIHIPAFKVSGDKNEEQVLNAIEAYTEHRPEITSRAINLLFDIARIERCNQPLRALQLVIAALKCHKYDKTIQVTGSAALFYLTNSDYRSEQSVRLRQQVIQVVLNGMESYQEVTVQRNCCLTLCNFSIPEELEFQYQRVNELLLNILIPTRQDESIQRIAVHLCNALVCQVDNDHKEAVGKMGFVMTMLKLIQKKLQDKMCDQVMEFSWSALWNITDETPDNCEMFLNYNGMKLFLECLKEFPEKQELHRNMLGLLGNVAEVRELRPQLMTSQFITVFSNLLDSKADGIEVSYNACGVLSHITFDGPQVWFIAEPTRQEVEDRMWSAIRSWDISSRRNINYRSFEPILRLLPQSISPVSQHWATWALYNLVSVYPDKYCPLLIKEGGLPLLTDLINMPSAHEETKDMARKVLDLCSNYNEDTMDTSL	767	Protein zer-1 homolog	ZER1
CL2021Contig3	MSGKHQHFKGPEVSCCVKYFLFGFNIVFWLLGASFLAIGFWAWAEKGVLSNIYSITDLGGFDPVWLFIVTGAVMFVLGFAGCIGALRENTTLLKFFSVFLGLIFFLELTAGILAFVFKDWIKDQLNFFINNNVKAYRDDIDLQNLIDFAQEYWSCCGAHGPNDWNLNIYFNCTDSNPSRERCGVPFSCCVKDPAEDVPNTQCGYDVRLKLELEQQSYIYTKGCVGQFEKWLQDNLIVVAGVFVAVALLQIFGICLAQNLVSDIKAVKANW	270	Tetraspanin-17	TSPAN17
CL26015Contig1	MSETLITLILKPGKDLLNCALYRPISISKILAKALSRRLNQVVIKLVSPDQTGFIPGRTMDINIRRLYGVIATLDNEKAFDSVECKFLWSTMQVMGICPNFRSSVSALYHNPTARIRTDQCISTPFTLCRGTRPGCPLSPQLFALAMEPLASLLKSTAEIKGLKMGAVTKIIAMYAEETILFLENPYGALNTTLEIINRHTIYLGLSINWAKSQMFSIDSFTLDKQVYQVPLQWTSNLQIPGSTRSQGSE	250	MGC4836 protein	MGC4836
CL1614Contig4	MQPASAKWYDRRDYVFLEFCVEDSKNVKTDFDKNKLTFSCLGGADSVKYLNEVELFQSIDPNASKHKRTDRSVLCCLRKGESGQSWPRLTKEKAKLNWLSVDFNNWKDWEDDSDEDMSNFDHFSEMMNNMGGDEDVDLPEVDGADDDSPDSDDEKMPDLE	160	Prostaglandin E synthase 3	PTGES3
dsrrswapns_comp104777_c0_seq1	RSTGRRTWSQPQFSFLSFPNFRTSNTRQGARPNKQQWQQQGRHRSLPPLKPLQPDCLQQLPKVGGRLSIFLSCWETYVLDSWVLQIIKEGYRIHFTKLPPRRFVPSVVPPHRLLALNQAIESLQQSGVIIPVPNNQRLQGFYSNLSLVTKKEGSFRPLLNLTFLNQFIHRQKFKMESISPNTFIKFYQLHVFASTPVFGRKVLQAAVAERHI	212
dsrrswapns_comp204480_c1_seq1	RQLGIQNVLSLFCAMLTENKVLFHSSSFQRLSDACRALEALIYPLK	46	Myotubularin-related protein 13	SBF2
CL3188Contig2	MDVLPMCSIFQELQIVHDTGYFSALPSLEEYWQQTCLELERYLQSEPCYVSAAEFKFDREEELWTKFIFACEKKEEPDQNISCVSPEDISDCQNSETNSLNSDVSSESSDSSEELSPTSKFTSDTISDVLATNGTLSSSVTSTPPSSPEQSKDPSCHLWNAVTGELHSPGKVRCGSFGKTLEHGSPTGGESSPDGRKRIHKCLFNGCKKVYTKSSHLKAHQRTHTGEKPYRCSWEGCEWRFARSDELTRHFRKHTGAKPFKCSHCDRCFSRSDHLALHMKRHI	283	Krueppel-like factor 6	KLF6
dsrrswapns_comp210975_c1_seq2	KNPIALRVADGSLITSGPVVQETISLFVLLNKGHAELMNFDVVSSPLFPVILGLPWLQKHNPSINWATGEVTFLSNFCLSQCILPSNGVCSLSPASEIQDLLPQAYWEFTDVFNK	115	Retrotransposon-derived protein PEG10	PEG10
CL35526Contig1	MRTLSSLRLTSGKSKMGDFQAAAMTCSRDGGLQNMEVHGLIMLRVSDDKFGRIRVHIDNEDKKGVQLHVGRWFGAIS	77	Archain 1, isoform CRA_a	ARCN1
CL1Contig1165	MLSCYNRALSLAKEQYFSYLISTMSSKPQQLFATFNSLLCPPPPPPPINVTAQDLAHFFNEKIDLIRLSIPSDNNLRPTCSPLTSTLHSFTPATLDEVSKLLASSKPTTCSLDPIPSRLLHPISDTLSPALTHLFNLSLSTGTFPSLYKQALITPILKKPSLDPSSPTNYRPVSLLPFASKLLERLVYKRLIQHLTHNSLLDPLQSGFRPSHSTETALTKVTNDLLLAKSKGHYSILILLDLSAAFDTVDHTLLLDILHSAGIRDTALSWFTSYLSDRSFKVSFSNSTSTTFPLSVGVPQGSVLGPLLFSLYTTSLGK	318
zeinaSSns_comp368773_c0_seq1	KVLRGHAIHRDLGVLDVMFHPTQPWVFSSGADATIRLFT	39	Ribosome biogenesis protein BOP1	BOP1
dsrrswapns_comp893487_c0_seq1	KATKEEDGRLCLERLLQKGSLWYSCSNCSATGQTYDSLKIHDCTKSPQPLAIDCVVKCSCCSTSFK	66
dsrrswapns_comp138958_c0_seq1	KSHLVPTQKIVFLGASLDTLQGTVSLPEQKVSYIMDRVRSFQQLTSVSVK	50
zeinaSSns_comp167461_c0_seq1	ICANNNCISVHVFPFFLLSGPHCETRLSPCYSNPCSNGGTCYHYPNQSIFQCDCPAGWQGTVGSL	65
CL30883Contig1	MSIDHEPKPPRGGDIDNLLLKREAFWIYELDCVTPKGLNGQLQLNCFLT	49
CL44672Contig1	RLPGNFFDSAWLGNFFVRGNLSYSSIVNRFCPGGCREEETMDHLLLRCSVSQSLYDHVMSILGINEVCRGNYEERAHGIISRKHSL	86
zeinaSSns_comp333808_c0_seq1	KELTDFQSVSWYKINQSKTQALPINIPHPTLQGYKHAYDFEWRDAYITYLGLKLPKDPNDIYK	63
dsrrswapns_comp139925_c0_seq1	RSPMGLSPFGQGAQPSSAVPNVQSVLQSPGSILTK	35
CL601Contig4	MASKAVDSERSCVLCCQYLDIYAVGKCDHPVCYRCSTKMRVLCEQKYCAVCREELDKVVFVNKPAPFTSLPLQQMQYEKKHDIYFEDGKLIAQFRKLLQHECTLCPSMRPFHAFAELEQHMRKHHELFCCKLCVRHLKNFTYERTWYARRDLARHRIRGDPEDTSHRGHPLCKFCDERYLDNDELLKHLRRDHYFCHFCDSEGAQEYYSEYSFLREHFRQSHFLCEEGQCNTEQFTHAFPTEIDYKAHKTACHSKNRAEARQNRQIDIQFSYAPRHNRRAEGSSGVVGGEDYEEVDRYNRQARSARGAARGAQQQNKRGSWRYKREEEDRVVAAAVRASVAARRQEEMGRKPAPEIPETTKSRQEHSRDLEEGSKGKASSKPTTDLVGAEMLMKSVSLGPQENGKPQNATNGVLNTDDFPAIGSAPLLSSRKPAAAKPKEEDFPSLSSVISSSSSSSVPAFSAGLSYTASARSSNKFQEEDFPALVSKINTNKPLSSVGSAWATASSKSAPKAAGSSIAPPNKAVKKYPPPGNGKAAGKKISKPSSISDDEDDGIGMTAQEFRSAPTMFDISKLLSSPTAQSCGKVSKKKRVGSEKQHQSSATQPVYDKPPSSNSSLKENASEIERTPTPPANSILSDKSNTVANGLPEKKLLDKSNTFKETTELKKGPVSVPQCPLPEEEFPALMKSSMLRMPPPGFIPVVTVAPLAPPPGLSSSVGKPPPGFNNLPPTALPSEPQNKTAKQPPFCSRTYLVPENFQQRNMHLINSIKDFLDSDESKFNEFKSLSGKFRQGLISAAEYYRSCRRLLGENFKLIFNELLVLLPDTAKQQELLSAHKESHVEEKPSSNKPKKNKKAAWGTDSKSPDLEYSVCPSCGQVLAPRDLTSHKKLHLEDNDFPSLQATRRIIS	907	Zinc finger protein 598	ZNF598
dsrrswapns_comp212127_c0_seq1	MYVYILLLVSVLVLLLLLFRCSRPGHVHKGLLADSEDDVRDNIFNYDEQGGGEEDQVWFVWAVAINAGLAPSLPQL	76	Cadherin-2	CDH2
CL20681Contig1	NALRIRVIEAKNLVAKEILTKSSNPYVVICGGGTTAKTRVIHKNLNPKWNETFEVSHHIPRYLSVQ	66	Extended synaptotagmin-1	ESYT1
dsrrswapns_comp106234_c0_seq1	MPRLINLDQVGLIHGRHAGDNTRRAINLVDHLNK	34
zeinaSSns_comp352374_c0_seq1	KINAMLMAKGKIKPTQNAPEKVHVPGKAPAATKSKDDLVVAEVEINDVPLTCRNLLTRGQTQDEISRMSGAAVSTRGRYMTAEEKAK	87	UPF0469 protein KIAA0907	KIAA0907
CL40853Contig1	MDVQSLYTCIQHEAGMSELLINNALYTGPPIEFTLSLQRFILYKNDFKFENQFFI	55
CL21186Contig1	RSLILKVKKLLHQLQLANPWRILFPTTKDYTFYSHRHHTYSKIDHLFLSHTALPDVLNSQILPRTWSDHSMITLTLRTPLNRPKTQSWRLNESLLK	96
zeinaSSns_comp355108_c3_seq1	RAVSHYLTRTKDWRKSDKLFLIPRGPRKGMAPAKSTIGRWIVSCIALAYQLTGNEIPKDLRAHSTRAMATSWAAEAKAPPDLICKAARWTSSCTFIRHYRLNVMLSQDAKFGRKILQSVVHAK	123
dsrrswapns_comp206112_c6_seq1	KTVLKIFTTFAGLRINWAKSIIFPIDPVRGPGLIADTRLQCVESFKYLGIQMHR	54
dsrrswapns_comp212814_c5_seq1	IVAELCNSKLLQCSIQETCLLVGSVWLQFPSLPCEGGAGRETPVPLSFELREAAFYLPGRQNDTANAYGYTVYILLSASRNRTGKIIHAL	90
zeinaSSns_comp338348_c0_seq1	RSPFFCVYGQNPLAFHQDLLLTNVPAANDQAAHMLAIWLATK	42
CL537Contig2	MSFNVNRSVSDQFYRYKMPRLIAKVEGKGNGIKTVIVNMVDVAKALNRPPTYPTKYFGCELGAQTQFDVKNDRFIVNGSHEANKLQDMLDGFIKKFVLCPECDNPETDLHVNPKKQTIGNSCKACGYRGMLDTKHKLCTFILKNPPENVDSNAGKREKDKKNRKGKEKENGSAANESQDLTELSPPRRDADEEDDDEDWGEDTTAEAQRRRMEEISDHAKNLTLSEDLEKPIEHRVNVLFDFVKKKKEEGVIDSSDKDILAEAERLDVKAMGPLVLSEVLFDDKIREQIKKYRRHFLRFCHNNKKAQKYLLHGFECVVDIHQSHLLSKIPHILKEMYDADLLEEEVIVSWADKPSKKYVSKELAKDIRAKADPFIKWLKEAEEESSGGEEDEEEDDDDDDETIEVVYSKTATVPKVEAVKSPVDKDDDIDIDAI	434	Eukaryotic translation initiation factor 5	EIF5
dsrrswapns_comp195525_c0_seq1	IIAISAYNNSHFFFPQGGPSPLSAYALRLGPGEEILTSLFKFVQEKRLKAPFVFTCVGSVTKATLRLANSDALNTNEVPDRSADVLAQLKSCIHIERRLWSVSREV	106
dsrrswapns_comp760519_c0_seq1	KPATQVRQQPFPPPVLVEGQHEFIVQELLNSCLVRGKLQYLVKWKGYSPEENSWVPVGDIRADRLRKQFHSK	72	E3 SUMO-protein ligase CBX4	CBX4
CL1692Contig4	MSTNFRCSTLMILLLILCESTGALTTTVAIKAITDGPVPNMMKNIELLVMSFECTGEMTLNHTKMMYTSMMEPIKRIFGQLTKRSSNLTKDTKEITDDFREVEEEVESTEGYDNVREKELIREEIERNKTLLMNTQKKFSMKTFLRCEHLFEMGIGKCHEWFDQKYDECMETIWLPVLNHALCWPMKLKFVCGALNWFLPLCKKHIRIDPLFGELYDNISGAIDTFKQNVTIDVQITVRNKTIFDTTLKKVKQNVSETVEESESVSQKAMKAIKIVLSLLFLQYISSAFGYVENYNSNLRHDNVYITTYFKQIDARRRKQGKRHLLPLKKGERADLIYPINFALHGPEVKALTSAMIGCIPLIVICLLLLGLDLGVQNIMDITIKHSNISYNFGFKHNLEVIVGGTGFLARFLRNTIGNINTSSNALHVTNNTVCLAQPIHLTSQQYIGTCLLLTITLILPFVQIYMSRLCRVLAAYFYPKARYYELREFLFRNILQSIKQEGGGLFLASGKVAHVSIFSPWLMAERALLNFSFFVLLMN	540	DC-STAMP domain-containing protein 1	DCST1
zeinaSSns_comp378354_c1_seq1	KIIAALFPACAPQLLSAQASAPEETPLGLAFVPPEFRLAILSHSHNSKQAGHPGVKKTTELLSRLVWWPSLRKDVKDFVSSCSTCAVSK	89
CL1Contig1547	KAKIQDKEGIPPGQQRLIFAGKQLEDGRTLSDYNIQKESTLHLVLRLRGGMQIFVKTLTGKTITLEVEPSDTIENVKAKIQDK	83	Polyubiquitin-C (Fragment)	UBC
dsrrswapns_comp137320_c0_seq1	KSLYKGPVARVRVNGVFSDYLTIKNGQGCPLSPTLFVLALEPFLKTDSSTPGYPRG	56
CL2851Contig3	MAVQESAAQLSMALKVQEYPTLKVPYETLNKRFRAAQKNIDRETSHVTMVVAELEKTLSSCSAVDSVVSLLDGVVEKLSVLKRKAMESIQAEDESAKLCKRRIEHLKEHSSDQTAAINMWKKKRMDRMMVEHLLRCGYYNTAVKLARQSEIEDLVNIEMFLTAKEVEESLERQETMTCLAWCHDNKSRLRKMKSCLEFSLRIQEFIELIRQNKRLDAVRHARKHFSQAEGSQLDEVRQVMGMLAFPSDTHISPYKDLLDPARWRMLIQQFRYDNYRLHQLGNNSVFTITLQAGLSAIKTPQCYKEDGTSKNPDCPVCSKSLNKLAQPLPLAHCANSRLVCKISGDVMNENNPPMMLPNGYVYGYNSLLSIRQDDKVVCPRTKEVFNFSQAEKVYIM	396	Macrophage erythroblast attacher	MAEA
dsrrswapns_comp136437_c0_seq1	KVKNVISTQVSCISPFPPLQAVVYYTEILSGDDTKLQRSACLALKHLKVSLTHKRSI	57
dsrrswapns_comp124238_c0_seq1	KMSRLNNSKFFSSNLDILENSVLRGVLQGVYQRQDHKHHSTVNKKPITTTQVLEVQQPQH	60
zeinaSSns_comp291980_c0_seq1	KTLNTIIIPFIWASSTPRISWERLTAPIGKEGLAHSQFYFYYLASQIYYIHWCLSPQPNTTLQASILHSIECLSTSAYRHFTDLAQRKDCSSENFKPPMATLSPTLG	107
dsrrswapns_comp201577_c0_seq1	KDLEIHQRSHKAEKPFRCSECGKCFANRSTLGAHHRIHTGEKPYVCPECGKCFRSRSHLFSHKNSHKSEKPFSCSECGK	79	Zinc finger protein with KRAB and SCAN domains 5	ZKSCAN5
CL5Contig14	MASCCGLSRIDVSNDNDVDVSLFLSHCGLLDVWRWTLNPRVRPRVRPRVRPRVRPRVRFCASRDRDSWFRGGDTMPEFLQDPSVLTKEKLKSELVANNVTLPSGEQRKDVYVQLYLQHLTSQNSGTPDFSSDEEREATPMRGRGRPPGRKATKKTDKPKAEEKDDPDVTELSNEALKEELLKYGMKPGPILSNTRKLYEQRLFKLKEQGLASSALPADTSKADNKQNGNTDSEQYSDNEEEAKVELTFEKREPLRGNPKPQVTMRNRRTEKTEVVAPDPVLFDDADISEVPPISELVVPASNQIFAYAENEHFESSKVVNRVPGSLKHAETLLSVGEISELTRRTPKKQLISEKIVEKNFEERRTERDILKEMFPKEFLTPTGISASCRRPIRGAAGRPLNATDFKTDETYTSKYVSNVSKYTPAVEAKSAKVKPGRSLPAWIKILLCIILVVFCFLVYQAMETNDGIAFSKLFLGITESNKTEN	485	Thymopentin	TMPO
BI939088	LFLREHEHDNRPPPIRTRKEPAQPRNTAGGRVTS	34
CL23665Contig1	KMLSVSSTASGDTPSVNGQSHCHIDSNDTELESDPLEGLLENGPKESSPVVAAPSMWTRPQIKDFKEKIRQDADSVITVGRGEVVTVRVPTHEEGSYLFWEFATDNYDIGFGVYFEWTDSTNTAVSVHVSESSEDEEEDEEKANSEEKAKKEGNKPQLDEIVPVYRRDCHEEVYAGSHQYPGRGVYLLKFDNSYSLWRAKSVYYRVYYTR	210	Golgi resident protein GCP60	ACBD3
dsrrswapns_comp212673_c0_seq2	KYDFVEVRSGLTSDSKLHGKFCGSELPAVITSQYNNMRIEFKSDNTVSKKGFQANFFSEKKNNVQKLQQQNEVNRGQQQNQAPKRGRPRMRLRTMRKTRPP	101	Bone morphogenetic protein 1	BMP1
CL27026Contig1	RGCPLSTISMLPKIWETALKYDTEAQNLVSPFTPIWCNPRMSHFMSIPDPALWAKYKIKYVGQLYKNQKFKSSETLATEYNLPRNMWFRYLQLRHAANSQFPTPPRVSLSTLEEGLRAPVKKGLTSRIYSILNKQRGNPFAHSYAKWLTDMPQLDLEDWDDITHSYLPSVISSNYTRIQYRTIHRTYLTPARLHSMGLMPNNLCFKCGASPGTFIHAFWTCPIIVKFWAKVTTFI	235
dsrrswapns_comp29578_c0_seq1	KLKDWPPGEDFRDMMPTRFHDLMDNLPLPEYAKRDGRLNLASRLPSYFVRPDLGPK	56	Lysine-specific demethylase 3B	KDM3B
dsrrswapns_comp199647_c1_seq1	KLFVPSDLREAVFHETHDSKVAGHPGCAKTCDLLSRTLWWPTLRQDVAKYIESCPVCQRSKPSRSLPQGLLQSLPIPERPWTHISMDFIVELPPSKGHTVIWVVVDRFSKMSHFIPLPTLPSAKTLAELFIVHIFKFHGAPLNIVSDRGVQFVSKFWRAFCSLMGTDLSFSSAYHPQTNGQTERTNQTLEQYLRCYVSCNQALWVNFLPWAEFAYNDAIHSSTGK	225	Gypsy retrotransposon integrase-like protein 1	GIN1
CL6984Contig1	MVEEVMVDVSLLRQDLQKGRERGAESDRRISDLEDKSREIPESITDLQNRLQQCRARADDGSNLLTQLSSKLFSVGGSRTSLV	83
dsrrswapns_comp111600_c0_seq1	REVKAIIKEHRGDIKNFKLNTYTDTSVSRHCNECRHNMSQLKWQVLEVVQTPQRGGNKKNILLQKEALWIKK	72
dsrrswapns_comp23191_c0_seq1	KETALIQTKEMFNRFLERGYSVDLLNDQLERALQHSQSTLLTSKPTIRNSSDRLIFTTTFSPVSKVLSTSIKK	73
CL3593Contig3	MEGCTKDGAAVQSSGASTAGSIFWWLKDRSLGRGICVDPARDNFRTMTSLYSSIHPADSVNLSTRTHGAVFNLEYSPDGSVLTLACEQTEVLLFDPLSSKHIKTLSEAHEDCVNNIRFLDNRMFATCSDDTTIALWDLRKLNSKVCTLHGHTSWVKNIEYDKNTRLLVTSGFDGNVIIWDTNRCTEDGCPHKKFFHTRFLMRMRLTPDCSKMLISTSSGYLLILHELDLTKSLEVGSYPILRARRTASTSDMTSTSSETRPSSSPCHNSDSGPLFEKHMSRSSQREGTSPRNSLEVLTPEVPGERDRGNCITSLQLHPKGWATLLRCSSNTDDQEWTCVYEFQEGTPVRQVSPRCSLRLTHYIEEANVGRGYIKELCFSPDGRMIASPHGYGIRLLGFDSQCKELVDCLPKEAGTLQEIRSLYSHKDVVLTTKFSPTHCQIASGCLSGRVSLYQPKF	457	DDB1- and CUL4-associated factor 10	DCAF10
CL84Contig2	MIRRQNGHWRCLGASIPDRKLTDYISSHCDPGKLNILLTMTETRLSAPFCRRETSPETPQSRSDQTLPAQTRFPPAPPNSGRKS	84
CL684Contig5	MPKPKRSNRAAGGQHKNVQAFSDDDSSIETMSHCSSFSDVASFVEDGTEVDEFAAQEDFEYKLKGFIDLTMDK	73	Putative uncharacterized protein IFRD1 (Fragment)	IFRD1
dsrrswapns_comp215836_c5_seq1	RDILDQFVIVYLDDILIFSASLEEHIQHMKRVFNRLRTHGLFAKLEKCEFNKTSIEFLGFIISDQGICMDKKKVATILEWPTPDSRKAVQRFVGFANFYRKFIKDFSRIIAPITDLTSSSRHFFWTPQAQSAFQRLKELFVSAQILK	147	RTL1 protein	RTL1
gi|237402651|gb|AC236458.1|	GPSLPTIPAIPLSHSLPRDYYPTVTIDTISPYYTCYPTATLPSQRLLSTVTIGTVSPYYTCYPTVTLPSQRLLSTVTIDTISPYYTCYPTVTLPSQRLLSTVTIGTISPYYTCYPTVTVPSQRLLSTVTIGTISPYYTCYPTVTLPSQRLLSTVTIDTISPYYTCYPTVTVPSQRLLSTVTIGTISPYYTCYPTVTLPSQRLLSTVTIDTISPYYTCYPTVTVPSQRLLSTVTIGTISPYYT	242
CL612Contig3	MGARDDEYDYLFKVVLIGDSGVGKSNLLSRFTRNEFNLESKSTIGVEFATRSIQVDGKTIKAQIWDTAGQERYRAITSAKEQSVIHRNLCA	91	Ras-related protein Rab-11A	RAB11A
dsrrswapns_comp159079_c0_seq1	KFTAHIDRDEIPFLDILILKQGTELTTTIYRK	32
dsrrswapns_comp209984_c4_seq1	MVTWNPEAETAFHTVKTALCKCPVLITPDFNREFIVQTDASEVGLGALLSQMIRGVEHQVAYLSRK	66
dsrrswapns_comp213627_c0_seq3	IGCLGVIFDQSLSFSNHINNSAKTCHFFLHNIAKIRLFLSQTTAKTKIHTLIVSRLDYCK	60
dsrrswapns_comp147244_c1_seq1	KTTMYFISDVCFFKIEEPFLSVKNSKIPAPLSFSSSSLRSPRLKGTK	47
CL18Contig16	MYNGIGLTTPRGSGTNGYVQRNLSSVRHKKDRTDYKSEEELKKLENLLMKKPNQDILDHERKRKVELKCLELEEMMAEQGYNDAEIQEKVATFRLMLQEKDLTQIKEEEKQKANVSETHQMAEANEKKNERLRAAFGISDSYVDGSSFDPNRRAANAAAKPQEQQKQYSLVEDSGSSRSPSPAKHKKKKKKKDRGRSSSRSPSHKDKKAKSHKHRSDSSSKKRKHRSPSASPKQRDVSSSSREETSRSRSRSSPPRSKSDRAKHSSAAKESPERKRSVSPKRSRRSERGRSPAERTYKDKVSRKQLDQRDLSLSTSPKRRTEKEDIQDLDKERAREKDSRSEKKSSRPQALEDSPSSSKLSRKRVRPESPQGNERFSNQKGGERISKVSSPELRKSLAGKSVSAKVSRKDRSTSRSKNSPQKNTKSSPRFEKYSGSRRSPVSSSKKRSPSVRSSSCSSSSSSATSESVKSSPLRTKNVEGRGLTHSKEGKVTRANLGARDGKPGRSVSPIKESKSKVSPFRRNTRNSVSRKRSVSNSPPRGVKSKTPPKKHRSPSNTPPRRARSKTPLRKARSPAYSPHKRARSPQRIAKSPSDSPRKERVLSNSPSRNRSRTPQRWVRSVSQTPPRHQKERDRSSQGHGKCRSPQRRLDTSRESRETHKRDFYKQASKSRANSHSRSPVGNAKPSKRSPQRKARSRSKSPYIKPRSRTTSPTRKARSRSKSLNQRKRSRSKQRRKKSRSATPQKRGRSRSKSVQQRKHSPSLSPNDSRSRSRSPVKDTKSRSKIVSRHSKSISRSPLKSRSRTPKRKGRSRSTSRQKQSYSRLTHAKITSPNVREVSKSRQKSSSRSVSPQQKTYTCRSLSPKKRSSGHSRGNQKKIASRSPTPIKSMSKAERAKLDSCRQGYSSSPEPRVRNRKQSHSPEQAKTYKTTIAKQSLQKESYRRSRSRSPASLKQHGKSTENNTLTSKKTSSRASTSSRVVSPSPERKAIGQRRSLETKSRESSRQSQGDFSRSSAKVIDSQSNKMVARKERSRLSSPCGQSGSSSEREIKSKTPPKKGSSGMLMGHKSSYQDNSRSSSESNSRLKSPPLKHKSSELVRKTKHYQSKARSSSSSSSHYDSSRSRSRNRSGSSSGRLCKVKPLQVRASSKGKSKSLSSQKVNSGSSSECESRLSKVAKLIKHKIYTRSSDDESKSKKPQTKPRFEESLGSAAKSRMPKHRDGARSSSEHERKSQSIQHRASSASSSERPLKEKVPQRRPSSESSSAERQPTRARKSRSSSGSSERQSNSRLLEQKKSLSSSVLHSKSRPNESKASKECLNQQTRSRPPQRENHSGSSSEHQPLTRALQRGSSSGSQSDKVRTRRAQHKSSSESSSEHEHKSNQSQRRTSTSPLQHDNKSRLSQRSSSESIEREHKSGPPSHRSSSESSSDQDSDSRLSESKDFSRLDREDRSRKSTSKDSVPSPQRDTEHKTSQQKLISRSSSESDSRHRTPAQKSVSPKSPHSKGGTELKSEKKTHSSRSESSSERKSSSKTPPHRTQYGSPLRALRSSTDAVTRRSKSPALTTNSDQRQTSLHTGSPLQIPRKSASPLSHKDTTSKRHKSSLHSANTRTESLAFADESLVQSKSTESEDQFSLYAGLVPPRERDETKSSLKENVTDSLVQAGLCPAINRSETKLDLPLLIESPQSDSNLKTSLTHPSMEEVMAETEMTQSQLTELSPGHNESQKYPPKRGKSGSSSSSSSSASSSSSSSSSSSSSSSSSSSSSEDEEEDSSKMQNIVMSPPAKRLKKTEKQLTSSPSPKPRTLENLDCDKSMSSAPNTPDVASKKSIHSPELEITDAVQLQASIKSGRELKSPTLSATNSLTEQSPDSPLSGEKLAPKKKLHIENKMNESPGPEDCYKQYHATIQESSPAKSHEKYNEASPNNSGQVEVTNDECRVRLEKSISRSPPRSFKAAMSPSKSPSMVTCERVDSCPSRSRTPSPDISDKRDAPLQKKSTPTRKGSKSPSADHKSENKKYSSSDSSSEDSSSDSSSENEHSSSEERSMHVGLEASPRKDTIQDPPPIRRIASPVKSKSSVPLKPEPLSEKTVKDVLRKSRSVSSSKSPVREKDRSCLAGRESPRQKKRSLSHSPSRKGTSRTPPRNKARTPPRAFRSRSRSRTDRRFRRESSRSPPRRYRSRSPSWQERRRWGRRRSPSSSRRGRSRSHTRTERSWRTRRGRSGSSPWRGRSRSLSRHESSRYPRRGRSRSSPRRRSRSPHRRDKQTSYRRERSGSSRRRRSRTPQRRSRSPAKRARSRSPDKNNTSQISKVVALPSNGHSPAALQEKSHANNETLRLSEKSRLSQKSDLSPVRTLSAACKSRSASPSNSTTPQKPSIAVSTKLKSPSPQPLEEHNNKLGGSLDTKQIGYVKDVAPNKRDSSLLLTRGKGSPAQPEHVVDECSRSPLRLLREPTAPETPPASKSGEDGSDEIFQDQKKNSKMVLSIDSPKDEALTLTESTACTMTANVENRKERLSSPLHPLASPSLTNKSRRQSSSSDSSFILKLEL	2543	Serine/arginine repetitive matrix protein 2 (Fragment)	SRRM2
zeinaSSns_comp358497_c0_seq2	KQKKEEILKTTCFICGLERDKFDNKTVTFEEHIKEEHNMWHYLFFIVLVKVKDSTEYTGPESYVAEMIK	69	Inositol 1,4,5-trisphosphate receptor type 1	ITPR1
dsrrswapns_comp211393_c1_seq1	RNRKADALSRSFIPEDSVSEEPEPIVPSIKIIAALFPSCASQLLSAQDSAPAETPLGVAFVPPEFRLAILSQSHSSKQAGHPGIQKTTELLSRLVWWPTLRKDVKDFVSSCSTCAVSKSGHSPPKGFLLPLPIPSRPWTHLAMDFIVDLPISSGHTVIWVVIDRFSKMAHFTPLRKLPSAPELSELFIK	189	Gypsy retrotransposon integrase-like protein 1	GIN1
dsrrswapns_comp210975_c3_seq1	RELQSGYTQLQEHIRTHPPAVLPSTAAATPPAPTEVQVITSEISEPRVAFPEKFAGDRKMFRNFRSNCKLLFSLKPHTYPNEQTRVGVIISFLTGEPQTWAFRLMDRHSPVLATVDSFDAMAVLFDDPHRATTAEATLRALKQGNRPAEDYTLEFRQWADDTEWNPAALK	170	Retrotransposon-like protein 1	RTL1
dsrrswapns_comp217567_c4_seq2	KCRFQNLTTPTSLSFTSFEVHSIRLFSPISLRVAVIYRPPGPYSTFLDHFAAWLPYFLSSETPALILGDFNIPIDNSASAATSKLLSLTASFGLSQWTDSPTHIEGHALDLIFCHSCCPSNLINSPYPLSDHHLLSFQILLSPAPSQPSLSTHTYRNLNAFEPQQLSTVSAQSISPNRAAPNRAAPLYNNALSKALDSLAPSITHHS	207
zeinaSSns_comp386832_c1_seq5	RMEDYENQQVRIGQALDVLLARVPSAPSAAPPTGDPPMAAASTNASYPTGEPRIPPPPRFSGDPQACRGFATQCQIQFEFQPTQFPSERSKVGYVMSRLVGK	102
dsrrswapns_comp202328_c1_seq1	MFLLLFCEDGFTAPLMYYLEKLVLRRLCFRLRAPTIKYFLEHFSLRRVSYKECPAAKINRAANAFTAARGIAALSMTRYGFHSYPPSLLAQCCLRVADQILQYDTWNRVHPRDCSGPLWQECMGKITHLVSSNNIFLCKFTPGVFPENFPDLVPPPTKNPSKANT	165	Cyclin-O	CCNO
dsrrswapns_comp115667_c0_seq1	RLKPTTNTFDKNRKYNPTHTEKLALDKLQNDKEIVIRSADKGGAIVVMNRIDYRMLMKHYANKKMNLLIFILVAIPPK	78
dsrrswapns_comp163389_c1_seq1	RRSATSGERKTHKYRQVSFYPYLSEQGARLRDHFQRKAQYTQRLPQYQSSSANLSSYNHTEEDDYSPTKYPADFLELQPISREEKSKVSHPK	92
zeinaSSns_comp384422_c5_seq1	KIVMSTKFLGVHLAENLSWSLNTSSIVKKAQQHLYFLRKLKKAHLPPPILTIFYRGSIESILCSCITTWYGNCSVSDHKILQRVVRTAEK	90
CL1014Contig3	RHNDRDYRLPRTDSHSSAATVQHSNTKTVVHPASAPSTVPSSPFTVQPDPPPKKSYDANGAPLSKLPTPTSSIPVPKSERKETTPSDKSSCTTPSTSSAPGLNPSAAPPSSSSTVPVSPVPQSPIPQILHDPNLLRQLLPALQATLQLNNSNVDISKINEVLTAAVTQASLQSILHKILTAGPSAFNITSLISQVAQLSAQAAQSNQSPMSLTSDASSPRSYVSPRISTPQTNTVPHKPLLNTQPVTSQPKVSTTGSKQGSSAQTVSQQSSATDKSQGHEPASPRNLQRQSSQRSPSPGPNHNSSTCVSSTSAPQNSSARSSCSLTPTLAAYFNENLVKHVQGWPADHAEKQASRLRDEAHNMGSIHMSEVCTEXKNLRXLVRVCEIQATLRXXXTVLETTNQGT	405	WW domain-containing adapter protein with coiled-coil	WAC
CL117Contig5	MRTSPRRPLILKRRKLSLPHQDATPCPGASEQGKAAMMKTANLPEQTLAHELEDMAPKSKADQETPGQNEGGDTLGQSLAPTMRLPSNPPQSCPEDIPGFPSGVRIMGHPTMADAQLVIIPSQSNVQSIIQALTARGKEQGGPNKYIIISSESAIQTQAWHQGPQIKEEECVNSQSEATCISKQKPTGNSRKAKHRQEEQLNASLSNIQWLGNMSSESLGQYSIKEEQEDKENQIPECAKMEEEPQSFPDPQWPLSVTERPPYSYMALIQFAINSTPRKRMTLKDIYTWIEDHFPYFKHVAKPGWKNSIRHNLSLHDMFVRESEANNKVSYWTIHPQANRCLTLDQVFKTASPMSPADNEPQKKMIPDIRKSFQSAACASNKERKMKPLLPRVNSYLIPVHFPVAQPVLLPALEPYAFGAESSDGQQSSKRVKIAPKATADDGESPKHLGLCSVKEEPDISNLKCEDLFQCKRVSSSRRKQQLLPPHSEEPELVLPESIASDSGLDTDFSFIQDASANPNQNLTSHPTQNCPSNVTQEGLLHLTHDGPSYLTQVSSSHFTQDDPCQFTKDDTFYFTQDNPIQLTQDEDYTFKTPIKEHFSKPPTSSTPSKPTDTGLLQPWESETSLPRDPVLDFSPVRIPQGSTFTPFKDNLGTLSFGDTPFKDFGIFGSPQNLLNALSPASSPLLRLESPCVSRQQKRCSKELQVGASANRSLLEGLVLDTVDDSLSKILLDISFSGMEEGNGLEVDSVWSRQSSVL	758	Forkhead box protein M1	FOXM1
dsrrswapns_comp216955_c2_seq1	MTDFGAKPRPTSVYCPSLS	19
CL23Contig8	MNHSPAATFSPHSRYQELKAKNKKSTKKSHKEKYRLKCLRLRRVAKAMVFENAALCDEIARIEDKFIKAKEERRFLLKRLLQLQTLSEEEPGTSHNSNVSTGYSVPDMAGMNEGNLDMCFSSVLDDGGSCKKIKKDKREKGKENKSEAMKKPSKKKRVTEGTTRKWVQPIALDQCGRPVLPIVLKGLTVYSLGEIISDRAEFHDKVAIYPVGFCSTRVYVSMKNTDQKCLYTCQIKDGGTRPQFEIVPDDDPQNSIVANSANECHSILLQKISTSLGKRFSTPDLAGAYFFGFTHPTIQNLIQSCPGARKCTSYQWVKFEVCKAGEEQVPHDICESSASVNFEAFQRQSFESIKNSNVLTGALDLPEIHASHDYISTYQEIFLSHSQLTSGMQHIKSPSNQYSPSRSSE	409	Transforming growth factor beta regulator 1	TBRG1
CL4295Contig3	RIMAVQEEEGCLSQGFALIGVITVAYLAITQGWRILCGFRAHFLSHWWKPNLSQYGTWAVVTGATDGIGKSYAEELARRGFDIVLISRNVEKLQRVAEGIEQKSGRKTKIIQADFTGDVGIYTPIEEGLKGLDIGILVNNVGMTYSDNAARFLDVPNVKKRVIEVINCNVMSVLHMTNIVLPDMLKKKKGLIINIASEAGTLPYPMIAVYSSTKVFVDYFSRCLQTEYSSQGIRVQSVLPLLVSTNMTFGIKSNIFVKSSDSFAYDALNTVGVTTRTHGCLSHDLQHFFVHLFITDFILSSSATNFFILRATKALEKMGTMKKD	324	Estradiol 17-beta-dehydrogenase 12	HSD17B12
zeinaSSns_comp320876_c0_seq1	RGTQQGCPLTPLLFALAIEPLAALIRDTPFIRGLSVNGKIMEKISLYTDDLLVHLADTDRSLTNLLDLVNHFGGFSGLLINWDKSILFPLDGDIWRPPTLLNTSLLGLLLQILENYNPG	119	MGC4836 protein	MGC4836
CL21919Contig1	MEDLPAAGGMAASPRLQQAVGPAQSQGAPCESACDLTSRPPQYTIPGILHYIQHEWARFEMERAHWEVEKAELQVRGRGEQ	81	Striatin-3	STRN3
CL471Contig8	MGSDWVLLNNPLIVFFSAADYFTYDCSNMFLLLSPHPITSLYSSFSFRPLLPVSFVQSELAFANEEECQSFLASLSLVYTGNDGSKIDCKLSLAVLPNF	99
CL664Contig2	KFPTVEKPICKGSLSSYHLVENLSTVNTAQRGFQLHGSIHIKPDRSKAQTKPLSHGFPEMFEQSKNTHDLEIIKSNAADCTDLQDTTQSGRFKDSRTDFELTVLSELPSAVSKGHPLQINSELKGKEDSVQNIECRNEIKTPIWQVDIVYPKINPPPTHLPSVDTELVIPKGKPICPGQTSCVYFPDIPDSRIICTPPDNKTKFEYIADHGIDSVMQQSANVCKSTVQFGRALKDSVLNSIHTTTQETSDTEIRKPEKDIVVNPLVPDIVDVQQFSQKPDDRFCIIAKGQNNLSKSIVYEHSSAESGIDEQKCLQEGTREHLYISSQEEPSIFVPAEEESAMSNDKFADCSQLKTCREDNFIEPPAEQIPLGMSDTIFKNQELDDGCKIITANIVKQDFSNVESVKEHLSDKCFEDKSNSAGTHNVKESCSNTISLDNSTFTSDFKSPVCAVTDITRGSVHHSLESGLPDVCSSSWQSNSKQKCSNDQKILKSTVTRDNRLGASSNHLELDSSKTNQPNEFEGPASNYEAIYSQSTVCDNKVSPQGLSNSQTPTGQETQSGEIVAQKYILSVPLNFKFSRTFKPLSISALHDNAHTINSPVTQHSKQSLVTGSETLLSSKSATLDQSKTTIPTPESNALSVPEPEGACDLSLLHTPESSGQSVSQPSEPVSCTEVEYFQIDAKAEPSFSSTTAKPAFPQLSNPLAKGVKQRQYRSRSMAQDSRSPSVDRDQSPSKSASRKRSHSKSRKRRSRSKSLKGKHSSYSQGRKRRSRSKSKTKKRQSPSKQSSKRRRSRSKSVKRQSRSPSRDKRRPRSKSTGHRKQLSSKSPTRKKRSHSRSDTRRRHSRKSSRSKSPVWKNRSNSKSVSKSPSKSASQRRHSKSRLPKCYSRSSSRSASPGKHSGRRNRSSSKSPTKRRCSRSRSRGRWGNSRSSRRGRSSRSPSRRNRSRSGSQQSRSLSDKNHQGSRSPIHKKHSRSQTKLDKSPLSKHPSKSKSPPPPPPKKNTQSKSTAFKHSIGLKSLIQKQLSQAKLQSSNSKLSSKEQLTVASLTTTTQLPASSLPAKTPVPVANLPSKTRLPETNMNAKALPPLSNQPQKNQLPLLNK	1103
dsrrswapns_comp217894_c0_seq6	KSPFFCVYGLNPLAFSQDFLLTNVPAANDQAAHMLAIWHATAANLEKSSLVQKK	54
dsrrswapns_comp160454_c0_seq1	RRVVVVPQPPEFHTGSHAVIHRPPPPIPGFIPLPAMMPPPPRHIYSPVTGDVASQYTPQYHPAQVYGDLDALSTHGRSNLRDERSSKIHERLQKKLKDRHGVQKEK	106	Fibronectin type-III domain-containing protein 3A	FNDC3A
dsrrswapns_comp127465_c1_seq1	RTFSRMLNETVCQFPKLTEHRGNLTKDERATLKSLRERTDIIIKPADKGGAVVVLDYSYYRSELLAQLSDSK	72
dsrrswapns_comp197438_c0_seq1	GYHLYLDNFYTSIPLFRTLYTLDIPTCGTINYTQKGLPGDLLDKK	45
CL23699Contig1	MVYMPPKFRIPILQQSHCSKQAGHPGIQKIFELVSRLLWWPTLLKDVKDFVLGCAICAFSKSSHSHPSGLLHPLPILFHPWTHLVMDFIVELPPSKGNTNMGSY	104
dsrrswapns_comp169108_c2_seq1	RQGITLIRHLLSENSSNHLRLSNGNTKYQKPLGYCTNRSNMHSTLVPLRWVNPLSVVLELLDDQHIISNLYKILRFCRHVKLSANLYTLWQRDILTLTAEDWQDALVAPRFVSPNAG	117
dsrrswapns_comp196949_c0_seq1	MDQNGARSPNTPPKQASSPKVFAGPPEEAAPSAQDMMAAIAACQSSITATLTSKIDEVKVEISLLK	66
dsrrswapns_comp203592_c1_seq1	KPSPATTPGVESPGDVLFKFSSPSPSQEHINSSPAYSLDPRYQSSLGQSPVSCGSFQTMAGTENHPGPNAQHAYQTTHPAATHHQPLTPEPFIK	94
CL40Contig10	MSRYLRPPNTSLFVRNIADDIRSEDMRREFGRYGPIVDVYVPLDYYTRRPRGFAYVQYPFLHLFSEIYSKGEQQSMKEHFRVEFKDK	87	FUSIP1 protein	FUSIP1
CL31Contig1	MKAISPVRSMSSCYQAVCCLSEQSLSIARGSSHKGPGMDEPMGLLYDMNGCYSKLKELVPGIPQGSKLSQVEILQHVIDYIFDLQIVLGEDQQQSSILSLQKSDFSELATQGDTSVCH	118	DNA-binding protein inhibitor ID-3	ID3
CL1Contig1160	KTASCTKRRYMMIVHKVFGNMRPLVCVLWMFLFALLSSHTESVAVMSVDLGSEWVKVAIVKPGVPMEIVLNKESRRKTPVAIALKENERLFGDNALGMAVKNPKVTFRYFQDLLGKRVDNPQVKAFEARFPEYQLVKDERRETVLFKLSEDLIYSPEELLGMILNYSRSLAEDFAEQSVKDVVITVPAFFNQAERRAVLQAAQLSGLKVLQLINDNTAVALNYGVFRRKDINATAQNIMFYDMGARSTVCTIVTYQTIKTKDSGTQPQLQIRGVWFDRTLGGLEIDLRLRDHLAKLFNEQKKSKKDVRENQRAMNKLLKEANRVKTILSANNDHMAQIEGLMDDIDFKAKVTRQELEDLCADLFNRVSAPVQQALASAEMKMEEIDQVILVGGATRVPKVQEFLLKVVGKEELSKNINADEAAAMGAVYQAAALSKAFKVKPFIVRDAAIFPIQVEFTREVEEENHSKSLKHNKRILFQRLAPYPQRKVITFNRYTDDFAFSINYGDLSYLGPEDLKVFGSLNLTTVKLNGVGESFQKRSDYESKGIKAHFNMDESGLLTLDRVEAVFETVADEKPELESTLTKLGNTISSLFGGGSSVSETKENVTDSVQEEDEVPTEPTKEEEQESADPADKQQDKENNKEKGTSATNEKEEGKKEEEKAEPQEGKEKEEAGKEETSAKAPEVDDKKPTAPKKQKVVDDIGVEQILNDIPDFIEEELKKAAKKLQDLTERDLNKHEREKAANSLEAFIFETQDKLDQAEFKKVSTTEQREEISTKLNQASTWLEEEGYAATTKELKDKLSELKKLCKALFFKVEERRKWPDRLAALDSLLNHSSIFLKSARMIPEDDQIFTDVELGVLEKLITDTWTWKNETLAEQAKLSLTEKPVLLSKDIEIKIGALDREVQYLLNKAKFSKPKPKKKDNTTKPENAEKNATETEEKIIPPKEESTQENASNPEPVKEPPVAEEKTEIPELEGSEAGNPGHAEEF	989	Hypoxia up-regulated protein 1	HYOU1
dsrrswapns_comp139004_c1_seq1	KLHTEGYYQKHLPTSFFIGKDRGVCYYVGQPKLCFKCGSKFHLAGKCNIKKMCFLWRNRPY	61	Zinc finger CCHC domain-containing protein 3	ZCCHC3
dsrrswapns_comp211703_c9_seq3	MRVCTGYLEKKRLVFPRFFFVSDPALLEILGQASDSHTIQVIIMRYVGYAV	51	Dynein heavy chain 5, axonemal	DNAH5
dsrrswapns_comp199080_c2_seq1	MKILSWKIAFLLAITSVRRRGEIQALQMKDPHMILHMDKIIFRLTEGFIPK	51
CL422Contig10	MLKIIVESAANIPKTKLGKPDPIVTIIFKGEKKKTKSVDSDLNPIWNELLEFDLKGIPLDYSSSLEVIVKDFETIGKDKFIGSIIVSLKEFSGGQGRSLPFKGLALLTEKGQPIGSTIDLMISYVPPSSAASNPTDSGGTAIVQGDGDNDEEEDRDIVDAGFTPSVPGAPGQTDNQIARRLVKGKKTRRILSNKPQDFQIRIRVIEGRQLPGNNIKPVVKVSVGGQTHRTRIKRGNNPYFDEIFFYNVNMTPLELLDESVIIRLFNSGSIRADSLVGEFKLDVGFIYDEPGHAVMRKWVLLNDPDDSSSGAKGYLKVSIFVVGTGDEPPTEKRDREMEDDDVESNLLLPAGVALRWVTFFLKIYRAEDIPQMDDAFAQTVKEIFGADSDKKNLVDPFVEVCFAGKKVCTNRIEKNANPEWNQAVNLQIKFPSMCENIKLTVFDWDRLTKNDAVGTTCLSLSKIAASGGEMEEYDSTGTGSSSLEASTEKEVGFLPTFGPCYLNLYGSPREYTGFPDPYDDLNLGKGEGVAYRGRVLVELTTKLDNSSTKKIEDISSDDILVVEKYQRRRKYCLCAVFHSASMIQDVGEAIQFEVSIGNYGNKFDSTCKPLASTTQYSRPIFDGNFYYYLPWSFTKPVVTLTSYWEDISHRLDLVNILLAMSDRLQSNISTLKSAIQAKLPDVRLAEIWMRLIDQLIEDTMRPMSSLEAKANVTVLDKQREKLRQTSLKNIQEAAIKMRGEATDVKATLTEIEDWLDRLQQLSEEPQNSMPDVIIWMIRAEKRLAYARVPAHQVLFSKTSEEACGKYCGKTQTIFLQYPLDKTKGIKIPVQLRVNIWLGLSEVEKKFNSYSEGTFSVYAEMYENQALLLGKWGTTGLLKRHKFSDVTGSIKLKRESFLPPKGWEWENDWNVDPERSLLTEADAGHTEFSDEIYENEARYPGGEWKKADETFTDANGEKSTSPSDLACPFGWIWEDDAWMRDINRAVDENGWEYGLTIPPDSKPKSWGAAEKMYHTNRRRRLVRKRKKDPKVLATSKAALTPQEQEGWEYAALIGWKFHMTPRSSDTFRRRRWRRKMAPSDQHGAAAIFKLEGALGTDMTEDEEKKGSEKQTATNVFGANTPIVSCTFDKFYTYHMRCYIYQARGLTALDKDSFSDPYAHVSFLHRSKTTETIRSTLNPTWDQTIIFNTIDIYGDPRAVTQNPPNVVVEIFDYDQVGKDEFLGRSVCVPMVKLNPDVDITPKLLWYPVMNANKNCGDVLMAAELIIREKDGSNLPILPSQRAPQIYMVPQGIRPVVQLTAIEILTWGLRNMKSYQLASVTSPSLIVECGGEIVETAVIKNLKKTPNFYSSILFMKVLLPKDEMYVPPIIIKIVDHRPFGRKPVVGQCTIECLEEFRCDPYITKKEDAPELRVARLTSSPPRDVVIEVDDTKPLLANQGSTGIGRLGRQNLSLLSSMSTAIGKMASPTTVHLQEKEEEVVDWWSKYYASIGEPEKCGQYIQKGYSTLKVFNSELEHVSEFRGLTDFCETFKLYRGKTEDSDDPSVVGEFKGSFRIYPLSDDPNIPNPPRQFLELPGSESQECIVRIYIVRGIDLQPKDNNGLCDPYIKITLNKKVIEDRDHYIPNTLNPVFGRMYELNCFLPQEKDLKISVYDYDTLTRDEKVGETTIDLENRFLSRFGSHCGLPQTYCITGINQWRDQLTPTQMLQNFARLKSSAPPVYSENGTRLTFSGRDYTLQEFENNKKIHQHLGLPNERLALYVLRNQGLVPEHVETRTLYSTFQPNISQGKLEMWVDVFPKSLGPPGPPFNITPRKAKKYVLRVIVWNTKDVILDEKSITGEEMSDIYVKGWIPGNEENKQKTDVHYRSLDGEGNFNWRFVFPFEYLPAEQLCIVSKKEHFWSLDNTEFKLPPKLILQIWDNDKFSLDDYLGFVELDLHRATMPAKVPEKCTLDLVDQANHSKVASLFEQKSMKGWWPCYAEKDGKRILSGKIEMTLEVLNEKEADERPAGKGRDEPNMNPKLELPNRPDTSFLWFTNPCKTMKFIIWRRFKWVFIGLIVLLLVLLFLAVFFYSLPGYVSMKIVKPNV	2082	Myoferlin	MYOF
CL19779Contig1	RLLMGTSSMEGNQHRRQSHRLGGPHGGSFSCQGRWSQEEASLHINVLELKAVYNAISHWSSLLKSK	66
CL847Contig1	RAMLSANIRQNLQICVQVASKYHEQLSTLSLIELFESFKSFEGLFYFLGSIVNFSQDPDVHFKYIQAACKTGQIKEVERICRESNCYDPERVKNFLKEAKLTDQLPLIIVCDRFDFVHDLVLYLYRNNLQKYIEIYVQKVNPSRLPVVFGGLLDVDCSEDVIKNLILVVRGQFSTDELVAEVEKRNRLKLLLPWLESRIHEGCEEPATHNALAKIYIDSNNNPERFLRENPYYDSRVVGKYCEKRDPHLACVAYERGQCDLELINVCNENSLFKSLSRYLVRRKDPELWASVLIESNPYRRPLIDQVVQTALSETQDPEEVSVTVKAFMTADLPNELIELLEKIVLDNSVFSEHRNLQNLLILTAIKADRTRVMEYINRLDNYDAPDIANIAISNELFEEAFAIFRKFDVNTSAVQVLIEHIGNLDRAYEFAERCNEPAVWSQLAKAQLQKGMVKEAIDSYIKADDPSSFMEVVEAANASGNWEELVKYLQMARKKARESYVETELIFALAKTNRLAELEEFINGPNNAHIQQVGDRCYDEKMYDAAKLLYNNVSNFGRLASTLVHLGEYQAAVDGARKANSTRTWKEVCFACVDGKEFRLAQMCGLHIVVHADELEELINYYQDRGYFEELITMLEAALGLERAHMGMFTELAILYSKFKPQKMREHLELFWSRVNIPKVLRAAEQAHLWAELVFLYDKYEEFDNAIITMMNHATDAWKEGQFKDIITKVANVELYYKAIQFYLEFKPLLLNDLLMVLSPRLDHTRAVNFFTKVKQLPLVKPYLRSVQNHNNKSVNEALNNLFITEEDYQALRTSIDAYDNFDNISLAQRLEKHELIEFRRIAAYLFKGNNRWKQSVELCKKDRLYKDAMQYASESKDTELAEELLQWFLVEEKRECFAACLFTCYDLLRPDVVLETAWRHNIMDFAMPYFIQVMREYLSKVDKLDASESIRKEEEQATETQPIVYGQPQLMLTAGPSVPVPPQAAYGYGYTAPAYGQPQPGFGYSM	1008	Clathrin heavy chain 1	CLTC
dsrrswapns_comp178503_c0_seq1	MFKEFFQLNADTEDLNVLWDSFKAYLRGQLNNEIIGYKK	39
CL16361Contig1	MQSRQQQVASRGTSQVKVVSLNANGLNSTKKRILLSAELRRLKTQVAFIQETHFKVDSVPRWSNKYFPEIHCSVPQQNKTKGVAILFGRNFHFKVLSTKKDPNGRFVFVKGTLGTQKITFANIYLPNEHQDVAFHNISEVLLSFMDGLLILGGDLNVSLAPLIDCSTCTSSVPVSVSRNIVRDLHRLQVVDAWRLVQPAGKDYTFYSARHNLYTRIDYLFLSHHHLGVLGDAEIYTRTWSDHAPVSVXVSLNTDFSRDGTWRVNESGLKDKAFLDELRVALQNYFTENVTDDVNPLTVWEAHKCCIRGILIQLGSRRKQAHKAKHEKLLFDIRQLETTHMSXSDAASLMKXXELRTXLTXHHDLFCRESHHEXXA	375
zeinaSSns_comp384318_c2_seq8	KEDPIIDNARAFVRELRVVFDAPGRATAASSRLFHLLQGTRSVSEYAIEFR	51
CL445Contig5	MCDAPHTPIDLSGSIAPPDVKLNLGGDFSKESTASTFLRQRGYGWLMEVEENDPEDNKPLLEELDIDLKDIYYKIRCVLMPMPSLGFNRQVVRDNPDFWGPLAVVLFFSMISLYGQFRVVSWIITIWIFGSLTVFLLARVLSGEVSYGQVLGVIGYSLLPLIVIAPALLLLRPFEIVSTAIKLFGVFWAAYSAASLLVGEEFKSKKPLLIYPIFLLYIYFLSLYTGV	227	Protein YIPF4	YIPF4
dsrrswapns_comp201887_c2_seq2	PPQQSYQGPHPNTAYLVTGNAQMGHIQTYPVPAEQLPSLNQGAVPHPASSELPSQSPQASYNPTVISSTPGNIYMNQVTGHSLNPSASAAPIDITAYQNGIGTTQVQNYTLTSPGSVNHQQSDAQNALL	129	Signal transducing adapter molecule 1	STAM
dsrrswapns_comp168765_c0_seq1	MIMWLITKHNLDYLCIVQPSVPTFYLLPKVQKRLNKPTGQPIVSGINGFTDQSCKFVDINLKSLVECLPS	70
CL329Contig5	KSLASQPLAEESTPQQIFKLDTQVPPLQQEVLLTETVELELGSQAIPPPHIPEPETLEPEVPASDPLHEEISTEPTVSTEEPQANGLTEETPVLLVQPQPMSVCQTEPSLESPIAQPEELLLTNGDGPPCLQENDTPDSQVEAHVSPITEPEDQPVTISDSPLVEEVEKTLPTDTEVVASTQVVKQSSESPSQVAVAAPKKKRKMKDLNKKEAVGDLLDAFKEAEAGAGDSQCDVDSSTKPTSGAPEPDQSPCAPPEEQDETWEEKEDKLDAENIKPGDVKYKYKDEQWKPLNPEEKKSYDREFLLGFQFIVASMQKPASLPQITDVVLDKANKTPLRPLDPTRLTGMNCGPDFTPSFANLGRPSVGNRGPPAGMGPRRSQQGPRKEPRKIIQAVSLNENVQLNKAEKAWKPLNKRSGEEEDPENIKTQELFRRVRSILNKLTPQMFQQLMKQVTDLAIDTEDRLKGVIDLIFEKAISEPSFSVAYANMCRCLMGLKVSTTDKPGVTVNFRKLLLNRCQKEFEKDKDDDEVFEKKQKELDAAASPEEKARLTEELTEARDSARRRSLGNIKFIGELFKLKMLTEAIMHDCVVKLLKNHDEESLECLCRLLSTIGKDLDFERAKPRMDQYFNQMDKIIKERKTSSRIRFMLQDLIDLRLCNWVPRRADQGPKTIDQIHKDAEMEKQREQVKVQQLMSKPDKRREPPGRPTGGRGNQQGDDGWNTVPISKSSRPIDTTRITKITKLGAIDSNQLLAPGGRLSWGKGSSGGTGAKPAETAPESSRPATSTLNRFSALQQSSSAESQDARRPLQRGSSSRERSDKDRGDRFERGERFDKGEMFERSDRSDRARPLLTKRSYSKETEDRSREREARVPQEAVRKVASMTEQRDRSKESTKREIPAPTATVASSKPSMSEDELEKKSKAIIEEYLHINDMKEALQCVVELNSQTLLFIFVRNGIESTLERSTIAREHMGLLLYQLVKAGTLPKEQYYKGVLEVLEVAEDMEIDIPHIWLYLAEIITPVLLEGGILMGELFRELTKPLVVIGKAGILLAEILGLLCKGMSHKKAGALWKESGLSWKEFLSKDQDINKFITEKELEYTTGNETETPCIKDLSPAELDTTLTKLLNENSSDQKIFDWIEANFNDQQTSSNTFVRTLMSTVCHSAIISENPCRVDVNIIHARAKLLQKYLSDEAKELQALYALQALVVKLDQPPNLLRMFFDALYDEDVIKEEPFYKWESSKDPAEQQGKGVALKSVTAFFTWLREAEDESDN	1273	Eukaryotic translation initiation factor 4 gamma 1	EIF4G1
dsrrswapns_comp11648_c1_seq1	KLHNSYLQGTPIHSTDLTSFLTLIPKDGKDPTVSTNYRPIALLNTDLKLFSKLLANLLAPLLPK	64
dsrrswapns_comp160633_c1_seq1	RASTTAQFEEIRIDLSLLRQDLQKVRERTTALETRVSEIDDAMPPLQTDVQAMKTQLKAAIDK	63
dsrrswapns_comp19378_c0_seq1	KRGFEEVYRKACSCNVSSNGATQPSQIVLSQIQEPSPLPALNSPYYVTFH	50
CL1Contig1669	MSTSSLRRQMKNIVHNYSEAEIKVREATSNDPWGPSSSLMSEIADLTYNVVAFSEIMSMIWKRLNDHGKNWRHVYKAMTLMEYLIKTGSERVAQQCKENIYAIQTLKDFQYVDRDGKDQGVNVREKAKQLVSLLKDDERLKEERAHALKTKEKLAQTATSSSASSTLNPAPEAEQAWPQSSGEEELQLQLALAMSKEEAEQVRAKPPPVSEEELQLQLALSMSKEEHDKEERIKRGDDLRLQMALEESRKGAPSKQEEQSSLMDLADVFSPPAPVATTADPWGASASPPADPWAGGATPASVPAAAAAPDPWGGPPVATGTSADPWGTGVQMNSTSGDPWGGTQAVTVTSADVKSVSDPWNPGGSAATTGIPSNDPWSSSPPVAQSVKKAADPWAPPAASFSDPWGGSPSKPNTNGTMGELDLLAGEVPMSRSLGSKSPDAFDMSTMSGSLCDFSNPTRKTPESFLGPNAALVDLDSLISKSTLQNTKTSNPFLVTGTPNPTATNPFQPNQQSSLTLNQLRSSPVMTLGQPVTPAGQTPATIPFASPMMSVSPMAPGIPLANMAPMVGMQPMAGVPVGTLAPGVPGMVLPPMMPPQQLVAQPLLPNLSTQAVTSTTNPFLL	621	Epsin-1	EPN1
dsrrswapns_comp168394_c0_seq1	RHSRPTLPTSAPSSGPIPTVIPPVPPVSTQPLESKPVSAVK	41
CL23427Contig1	MSDNTSTQELEEDGSSECVICFTPYDSLFHLPKMLSCKHVFCLECLSRITVGSTQPETLSCPICRLPTALPSKKGPPALSTDHNLLNRINKPPSSPTPSVRFSRKRGLLYVQKTNSLHLSTISLSVDLGQPPPRPIAARNVQAIIRHGGCIFYGSIGAAILLTVALVLAGVYIFYLIPWK	180	RING finger protein 223	RNF223
zeinaSSns_comp361114_c0_seq1	RSRSGQADKKKAADERAKLPETPKTAEEIWQQSVIGDYLARFKNDRAKALKSMEGTWLNMEKKEKIMWIKKAAEDQKRYERELSDMRSTPAPTTAGKKVKFLGEPKKAPMNGYQK	115	Upstream binding transcription factor, RNA polymerase I, isoform CRA_a	UBTF
dsrrswapns_comp214459_c4_seq1	KKDGGLRPCIDYRGLNKIRVKNRYLLPLISELFDQLRGAKIFTKFDLQGVYNLIRIREGDCRGRHPK	67
dsrrswapns_comp190940_c1_seq1	MWMIRLIKVLRKRAIGLMLQLEESLRWGPPGNFSPEIPPFTAVSGVKVDTRNFEPIDFFQLFLTEAILQDMVLYTNLYAEQYIVQNPLPRYARAHAWHPTDVNEMKRFVGLTLAMGLVK	119	PiggyBac transposable element-derived protein 4	PGBD4
CL4365Contig1	KLPPSCGSALAVSSSVITTTATISPAQPLPKVPPPATPPRKHRGILSTPPTMHMPVIATTLRADITPQILPMNRVPSTVAPPAVCSHVSTVTVSMSPGSSVSNLRVPSSTSVQQAKPIPEPTAKPLPVSQIQSSKTPSVPTEQTQKIAIVPTVAQVKTPIPGIAKTEEPSSLPHSPSTEPQMLSQSAATKPSTK	194
dsrrswapns_comp97034_c1_seq1	KLKNRLRSMIGQELLEAFCLLDNERDIAASLLHDDIINNFAKSSTFLHKVCV	52
CL190Contig3	MTLDSMMACCLSEEVKESKRINAEIEKQLRRDKKDSRRELKLLLLGTGESGKSTFIKQMRIIHGSGYSEEDKRGFTKLVFQNIFTAMQSMIRAMETLKILYKFEQNKANAQIVREVDVEKVCTFEQPYVNAVKNLWSDPGIQECYDRRREYQLSDSTKYYLTDVDRISKPGYLPTQQDVLRVRVPTTGIIEYPFDLENIIFRMVDVGGQRSERRKWIHCFENVTSIMFLVALSEYDQVLVESDNENRMEESKALFRTIITYPWFQNSSVILFLNKKDLLEDKIMYSHLVDYFPEFDGPQRDAATAREFILKMFVDLNPDSDKIIYSHFTCATDTENIRFVFAAVKDTILQHNLKEYNLV	359	Guanine nucleotide-binding protein subunit alpha-11	GNA11
dsrrswapns_comp136142_c1_seq1	RAHRVPGRPLPPGAPPRPLLAKLLNFRDRDAALTAARHKGPIVIQNATVSFYPDFSAALQRQRATFIAVKKRLRTQQMIYAMMYPARLRVQDGSSTHFFTTPAEANDWLDEKEARGRRHGSPPPQNG	127
CL485Contig2	MRSEVLLLYFTILQFARAGFPEDSEPISISHGNYTKQYPVFVGHKPGRNSTQRHKMDIQQIMIMNRTLYIAARDHIYTVDLETPYAEEIFFSKKLTWKSKQSDVDTCRMKGKHKDECHNFIKVLLKRDEDTLFVCGTNAFNPSCRYYKMDTLEYLDEEISGMARCPYDAKHANVALFADGKLYSATVTDFLAIDAVIYRSLGDGPTLRTVKYDSKWLKEPYFVHAVDYGDLIYFFYREIAVEYNSMGKVVFPRVAQVCKNDMGGSQRVLEKQWTSFLKARLNCSVPGDSHFYFNILQAVTDVIHINGRDVVLATFSTPYNSIPGSAVCAYDMADIASVFTGRFKEQKSPDSTWTPVPDERVPKPRPGCCAGSATVEKITKSNELPDDTLNFIKTHPLMDEAVPSIINRPLFLRTMVRYRLTKIAVDTAAGPYQNHTVVFLGSEKGIVLKFLARTGYSGFLSDSLFLEEMNVYNTEKCSFDGADDKRILGMQLDKHSNALYVAFSTCVISVPLARCDRHTKCKKTCIASRDPYCVWLREGGTCSQLATNTKVPFEQDVEHGNTDGLGDCQNSFVALNDPSTTSYSRVHEGYDRGSMLDWKDLYDSSENTDPHVADSFHNHQDKKGKALEIIILDKH	635	Semaphorin-6A	SEMA6A
CL14508Contig1	RFLLPVQIRFGTQTISSEAFLDSGAAGNFMDRVFAESHSIPLQSLAVPLRALAIDDRPLSSAIISHSTDELSVIVGTMHLERLSFLLIDCPSTPIVLGLPWLNTHNPVIDWASSQISRWSPFCQQNCLPTKSIIKVSSVSPNSSLPSVYQAFSDVFNKKSAEVLPPHRPYDCPVELLPGTMPPRGRTYPLSPSETRAMKEYIQENLQRGFIRPSTSPAGAGFFFVEKKDGGLRPCIDYRGLNKITIKNRYPLPLISELFDQLKGACLFTKLDLRGAYNLIRVREGDEWK	289	Retrotransposon-derived protein PEG10	PEG10
CL624Contig3	MNVNQQSHLPTSYMQPQPGGYQQPNYAGQQMPGGPQYPGYNGSLQGYSQHAPTSQGHVGVPPVSAAPTIAGQSLPAEQQQYTHYGQGDIQNGPTSGANQMQRPPMTMRYMQPGTGPQAASFQPYTPSSTGTQQQQLTNQMMGMHIGNPAASAQTSSTTIYGGQNPLQPSSGNFPTAGSGFQPSYSNSQGHPPINLTQGMPPTSLPQSQPPHQRFASGPPPQNLPSSQAPAFPPPSAAQVPSYVSSSGGPLQGQIVPAPPLSHPNHAPPTQAQPPMPGVPLMSTMSGPQGPPPHMPSSQDGFPPQQNGSFGQVRGPQPGYPVTYPRAPNYGTQPGLQGPPAPPPAAQKRLDPDSIPSPIQVIEDDKNNRGSEPFITGQRGQVPPLVTTNVLVKDQGNASPRYIRCTSYNFPVSSDMAKQSQVPLAAIIKPLATLPPDEVPACLIDHGETGPIRCNRCKAYMCPFMQFIEGGRRFQCCFCSCVTEVPAHYFQHLDHTGRRVDCYERPELSMGSYEFTATVDYCKNNKIPNPPAFIFMIDVSYNAVKSGLVALVCEELKQLVDYLPREGNMEESIIRVGFVTYNKVLHFYNVKSSLAQPQMMVVSDVSDMFVPLLDGFLVNVNESRPVITSLLDQIPELFADTRETETVFAPVIQAGLEALKAADCAGKLFIFHTTLPIAEAPGKLKNRDDKKLVNTDKEKILFQPQTNFYNNLSKDCVAQGCCVDLFLFPNQFLDVATLGVVPFQTGGSVYKYTYFQPETDQERFLNDLRRDVQKEVGFDAVMRVRTSTGIRATDFFGAFYMSNTTDVELAGLDCDKTITVEFKHDDKLNEETGALIQCAVLYTSCGGQRRLRVHNMALNCCTQLADLYRNCETDSLINYFAKLAFRGVLSNPIKAVRDTLINQCAQILACYRKNCASPSSAGQLILPECMKLLPVYLNCVLKSDVLQPGAEVTTDDRAYIRQLVSSMDVADSNVFFYPRLLPLSKMDPSNDCLPVSIRSSEERLSKGEVYLLENGLNLFIWVGANIQQSLIQNLFDVSSFSQIDCSMSALPVLDNPISNKIRGIITMFRAQRPRYMKLIIVKQDDKIELLFKNLLVEDKNLNGGASYVDFLCHMHKEIRQLLS	1122	Protein transport protein Sec24C	SEC24C
CL2914Contig2	RLGIHFRSNSSPASLQLGTAPSTAPNSAQLHAHLRQQSYDVTDELPLPPGWEMAVTQTGQRYFLNHIEKITTWQDPRKTMTQAMVHLNHHPVTTSTPMSQRSLAMSQPNLVMNHPQQITSSPAIPQQNHPTQNPQAALISLPNALTTQQQQQQK	154	WW domain-containing transcription regulator protein 1	WWTR1
dsrrswapns_comp215281_c2_seq1	RHSADGKLHPCAYFSKKFSPAEQNYDIRNRELLTVKLALEEWCHLLEGSSIPVTIYTDHKNVEFIQSPK	69
zeinaSSns_comp381941_c7_seq2	RSKAFRTSRSLFVIPSGPRRGQAASKTSLARWIRETIKQAYTTKGRAPPEGIRAHSTRSVGASWAWRNSASLEQICKAATWSSVNIFTKFYKVDTFSSAEASLGRKVLQAVIK	113
dsrrswapns_comp213009_c0_seq3	MPFAVPAGRRKWELASKPTLSWTVKTISSACK	32
CL35374Contig1	MAAEITAISWNVRGLNSPLKKSLVFKFLRKYNPHIICLQETHISKSANSNPLKK	54
CL21712Contig1	RALSIDTGFRICTSLNECTLSAVSKQQDRTSLSNKSERLRVFDVLDPRKIPPSKDQQPAADKYMGKSPSLSEVSKKLKKEETGAQGTIKVIGSQSNPQDGISLHADNMRNT	111
CL858Contig2	KSALHWAAAVNNVEATMVLLKNGANRDMQDNKEETPLFLAAREGSFEAAKMLLDYFANREITDHMDRLPRDIAKDRMHHDIVRLLDEYNLVHSTQGQPGSMLSNSLSPAVCGSNRSFLNLKHAAQAKKTRRPSAKNVGPRSLPNLAKEPKDTKNRRRKKSDTDNKGQLSESSVTLSPVDSLESPHATSSPTITSPGTLHTSPGQMHATSTLQPPHTTMSMTNLQSIGCAANNMLPSVGQLLSQAAQNNVLAGQRQLNLSSDWLSRMERNNTQYNEMFGLVHHDTNNHSCIQQNGIMQADIKPTLHMGVARDALPPIMTFQLIPKSGMNQQSGIQTLVQQTSHCQNVGGMYQMQDRARFTGSSVPIAMMHQHDGQLSQTMLTAYHPLQNSMGKYPTPPSQHSYASTDKTPNHNGHLPGEHPYLTPSPESPDQWSSSSPNSASDWSDVTTSPTPNGNQKIPSKHMPEQAHNGMQIYA	475	Neurogenic locus notch homolog protein 2	NOTCH2
CL2545Contig3	MSYCRQEGKDKIIFVTKEDHETPSSAELIADDPNDPYEDQGLILPNGDINWNCPCLGGMASGPCGEQFKSAFSCFHYSQEEIKGSDCLDQFRGMQECMQKYPDLYPQEDDEDELEKEKQNKDEEPSVTHSSDTKEESSS	139	Mitochondrial intermembrane space import and assembly protein 40	CHCHD4
dsrrswapns_comp93503_c0_seq1	SRTKVGGSKTIRYRRSSDHKRCRLAIRRRYSHDPPSSFRETKVFGFRGEYGCKAET	56
dsrrswapns_comp145074_c1_seq1	KDYIKENLAGGFIRPSNSPAGAGFFFVGKTDGVLRPCIDYRGHNKMTVKNPAIPFR	56
dsrrswapns_comp210684_c2_seq1	RFFVSRLPTATRAKFLAIIQGLALAGTIQSVSPTARGKGYYSNLFMVPKKDGSLRPVLDLKDLNPFVRK	69
CL27282Contig1	KKYIGMTGQMLKSRIQQPCSTIRNAGNMNKTEKDLSTVASHFKKAHNMDPTVIRFCDVEKMNLGIRRGDLERELLKRESHWIFKMNMVSPQGIYENHLFTAFL	103
zeinaSSns_comp366395_c0_seq1	MVICCAAPSCTNRQGKGKKGDVSFHRFCASNADTGKPMHRECGFIRIK	48	THAP domain-containing protein 4	THAP4
CL82Contig8	MMEPEIIRMYSSSPPPLDSVADDDDEDEFGEFGDFSGVGNSGMGFAEFATVGYSKTQEEFIPAKPVLPIQDYSDSLNNFTSLTAVKDTENILETDSKKGQHGDVDTHGSYESNLFNVPAFDDKGNSGEKIKKADLYSNFVSPVSSGDDTEFTSKSLDSLNVTCNGEKVHSEENLTNGFAAGDSVNPQGIEDRDSIDDSKGYNTIANHNTDPSSNFLTSTAVDFADFSTFSKKDSIHLGGTELQSHKGIYEGQDLSITSRSPLSSVENGSPQIKDVVTPISGNGDGINTLVLSNCTSETGLIIANNVAPHDNVVIATDIDAADKTPVPLAATEETIGKLADGEVNEEVLETTDEHGCTSHNNAVGRTENVKQSTSSIDNGEHSLTIDSSVSEAPCANSLPCFTDSSDSNNTSNGMSDDKENDLSDNLGDFNETNATPFQAEIKPAVDEQLTFSGLGVKCPEADKEEEFSEFGDFGSLAKDDEQNLQDFDDFADFSSATNIKPHSDWNAFDDDHSEGPSWAVFVDEKDSLVPDSETWTSHRTDVQSSSGEWDVKTENINLPIFPESGLTSVTDQSTDAFQQSLQSRFDQVIQVCFPLPPLFQVGENISCLDHWLKVEANEEAAKPMPSIREVLDIWADLQKIHDAYGLKYQWGGSHSNKKLLCSLGIDTRNILFTGNKKQPVIVPMYAASLGMLEPTKPLSAAEKIASIGQSSPVPPEEIICTTDQMQESLPPVQFDWSSSGLTNPLDGVDPELYELTTSKLESVGTSSKVTDAFARLMSTAETTSTSTRKPRRDENLSEEAAKVIASLPDLSFMYAKVLMFPATLTPSTPVKAE	833	Aftiphilin	AFTPH
dsrrswapns_comp190877_c0_seq1	RYSTACILGFLQQGLDKGLRLASLKSQISALSVLFQLNIALK	42
dsrrswapns_comp112142_c0_seq1	KAPGPDGLTAPYYKHFSKVLIPHITNVFNFIGTGQQYTSDSLRAFITAIPKPNKDSNLAENHRPITILNHDIKLIGKILARRINVFLNTLLNRDQAGFVPGRQPTFVGLLI	111
CL44151Contig1	KVNNYLSDPFELHRGTRQGCPLSPLLFALAIEPLAIRIRRDPGIVGLRLGQLEEKVSLYADDMLVYLADPGASLTRLLQVVDQFGVHSGLRVNWEKSTIFPIDQIPPLARTPSPLQWTCSFKYLGVIIHRDPKEYISNNLDPVLQEYRRKTTTWANLPLSLVGRANLVKMVFLPKFLYKLHNAPAYIPQSWFKQLDK	197	MGC4836 protein	MGC4836
CL15330Contig1	MCNVTPILPTECVCERQIVFYVCVCVCVCKTVGVLDSVV	39
dsrrswapns_comp210942_c4_seq1	RVLKGSSVKILTDNTSAVAYIKKQGGTRSRSLFQEVQPIIQWAESNLSALTAEHLPGVKNQEADFLSRNSISSHEWALNMEVFQSIVRNWGLPECDLLASHLNAKVPRFFSRRYCQTAAGSDALLQTWSFKLAYAFPPFPLILRVLQK	148
dsrrswapns_comp106442_c0_seq1	KKHTLASMSSMIIDFVPTPIRRGDRECLLLQTELK	35
dsrrswapns_comp217184_c8_seq1	MIFLGALFDTSLGLVSLPQHGFSQVTSEAKHLQNLSSFLGLLTVRWRMRPVQTCSAGFQ	59
CL44085Contig1	MEVSAPVEVVLEHATPAKEETVMPVEPPATEEDAGVDDWEAIVSDEETKKEAKTVHIEVQEKNEEEEEEEEEGGQEK	77
dsrrswapns_comp155996_c1_seq1	KVVSEFHLNQDMVVPSLCPDPKNPAESKLHTLDVVRAITFYLQATEAVRKTDALFVIPTGPKCGSKAAKMTIAKWIRSTIIRAYALRGKPPPLK	94
zeinaSSns_comp379421_c0_seq2	RQLRLLSSCCAARTAAVPMALIHEILGKLSLEGNQSSSRQSKLGSVKAATHFDAEKDAAAIETAIKTKGVDELTIINILTNRSNEQRQDIAFAYHRRTKK	100	Annexin (Fragment)	ANXA2
zeinaSSns_comp378174_c1_seq1	RFVVSSTCPLNLLGTDLLYRLQAKLAFLPDGSITVSTPLDQAEATSLCSVPLLLSTELTELSDSSIPAHVLSRIPPTLWSQGPDDIGRLRVPPVAVCLKEGAVLPRKPQYPLKPAQSESINKQLQTLLANGAIK	134
dsrrswapns_comp168272_c1_seq1	KPYHITSRHYTTALYASGPHSKAGVAVLIHKQCPFQVLDSYKDPKGHFLIVKGSLAGTPLTILNIYSPNKNQIAFLKQILEKYQHLLSHSTIIGGDFNLTFSQDK	105
CL38329Contig1	ICRLPCETYLCHDNHNCWQWYVCTSANKK	29
dsrrswapns_comp630715_c0_seq1	IPIQKKTKHSCFYCLPKIHKETINPPGRIIISGINSIYCNLSK	43
CL298Contig7	MTSSTDVIQVTNVSPSASSEQMITLFGFLGKIEELRLFPPDDSPLPVTSRVCFVKFQDPDSAVVAQHLTNTVFVDRALIVVPYAEGIIPDEAKALSLVAPANAVAGLLPGGALLPTPNPLSQIGAVPLAALGAPTLDTTLAALTLPGANLNSQSLAADQLLKLMSTVDPKLNHVTAGLVSPNMKSDTSSKDIEEAMKRVREAQSLISAAIEPDKKDEKSKKHSRSRSHSRRRRTPSSSRHRRSRSRSRRRSHSKSRSRRRSKSPRRRRSHSRERSRRSRSTSKPREKKKEEKEKKRSKTPPKSYSATRRSRSTSRDKKRRKSRSGSRSPKKIRSPKRKPSRSPSPRRHKKEKKKDKDRERNRDERERSTSKKKKSKDKEKERERRSESEKDVKQVTRDYDEEEQGYDSEKERREEYMIPEASPPASPPAQREEPERPIADSVKDSKINGDDHHEEDMDMSD	461	Serine/arginine-rich-splicing factor 11 (Fragment)	SFRS11
dsrrswapns_comp209439_c0_seq1	RRKANGEFRVILNLQLLNRNLHIPSFRMETLKSISHCIEQGDWLAKLDLKDAYLHIPVTKRHRK	64
CL6898Contig1	MGKRQHQKDKMYITCTEYTHFYGGKRPDIPKANFRRLPFDHCSLSLQPFEYPVCTPDGIVFDLLSIVPWIKKYGTNPITGEKLEAKSLIKLNFAKNQDGKYHCPVLFSVFTKNSHIVAVSKTGNVFSNEAVEQLNIKPKSYKDLLTDEPFTRQDIITLQDPSQLDKFNVSNFYHVKNNLKVTDPDEEKARQDPSYYLKNANMETRETLSELYRDFKGDAMLAATMKGPEKKTTDKLNAAHYSTGAVSASFTSTAMTPETTHEAAAIAEDTVRYQYVKKKGYVRLHTNKGDLNLELYCDKTPKTCENFIKLCKKNYYDGTIFHRSIRNFVIQGGDPTGTGTGGESFWGKPFKDEIKPNLSHTGRGVLSMANTGPNTNKSQFFITFRSCTYLDKKHTVFGRVVGGFDTVSAMEKVDTDHKTDRPKEEIRIECTTVFVDPYEEADAQVAAEREKTQKAEEEERIKAQALLPKKEKRQEPKTYRTGVGKYINMAATKRSAEDDEAGPSTSKKERVTRDFKDFSSW	521	Peptidyl-prolyl cis-trans isomerase-like 2	PPIL2
CL267Contig8	MGEFKVHRVRFFNYVPSGVRCMAYAEEKNKLALARNDGSVEVFNFSSFYYQEKTIPGDASRSIESICWAAGNRLFTAGLNGEITEYDLEKLCVKHTLDAYGGPIWNIAANASSTHLAVSCEDGSVKLFSITSDHIKFERNLDRQKGRLLCLAWHPLGTHIVTGSVNKIQVFNASTGHLQHVLKLDSRPLAGRKRECVVWSVAVLSSGDIISVDSSGKLQFWDLEKGTLIHTHSVANCDILSLAVSKAEDSLVVGTAEGVLFQYQHIALKAGESERQWVRTKPFRYHTHDVRAVAHSSTAIISGGVDGHLVIRSLMEKIEVKSYEAALRKITFPHYPLVSCAQKAGRLLFQFPEHLELWQLGNTDISGKDGDVLPLKQTQELLLKLKRKGSESIRCSSVSHCGSWICYVTSSQLYLHQLKCEKESLSLSRVHKLPQLPSAALKLLFSPDSKRLYVGSEGGCVHVLELLDGTCKLGPTLKPPSESANCSSSSVHLMAASMNGSFLAVATPSSQIDIYNIKLMKYECSVPRYNYPPSAISIHPTTENLVIAYADQQLMEFNITQRQYTEWGRRVLKNGLHRDWLERDTPILAICFNPSRPEDILMHDNYMFCVLDKSLPLPDDKTPLVNQITLKHLSEREQKSQAHAFKITKKFQPLMFMDLLSNGDLVLVERPFSDIVANLPPPMKQKKFGT	690	Cirhin	CIRH1A
dsrrswapns_comp188845_c0_seq1	MDTSLPSHTWNLSFNSSGATSPTNPQYGTLFLMLLMDLLAVAGNVAVMGVIMK	53
dsrrswapns_comp177758_c1_seq2	KKNYFRFSGEFYWQRQGTSMGAAVAPSFANIFVHRIEKQLFLTAPYLQHILGYYRFVDDILILWEGSDSAFMEMVNKANEAHPTIKFTTEQGGQSINFLDVTITVSDGNISTNLYRKPTEKNNILHASSFHAPKVMRAIPKGQFIRARRITSEEANYSLAANTLK	165
dsrrswapns_comp210491_c0_seq2	RQGDKMHADSILAQVALIPKPNKNPLECGNYRPISILNNDIKIFGKILSTRLNSFLATLIHQDQVGFVPNREGGENVRRLIQFIYSLNTSCTPTMLLALDIHKAFDSLTWDYLYYVLQKWNFGKHFIQAIQALYNQPQAFLKWGPFSSDNISLFRGTRQGCPLSPLLFILAIEPLAAMIRQNPNITGLTIGTQAHKQMLFADDMLLIVTKPLTSLPHLFNVLNKFEILSGLKINSAKSEALPIGMSPSDKKLIQLNFDLHWQEKSIQYLGVKITPKIEGMYQANYPQLWRENYNFLSDWSKAPHLMVLVYKCDQDGVITQNLIFFSSTAYRSS	333	MGC4836 protein	MGC4836
dsrrswapns_comp209777_c1_seq1	RTTSEREATPLGTSATPDGAAHSTRPQTAKTPPEERPQSPK	41
dsrrswapns_comp127242_c2_seq1	RKCKDFEESNLTPITKALSSKIDIWAQLPLTLPERINLFKMVFLPK	46
dsrrswapns_comp551071_c0_seq1	RVPTLVTHNLSDNCQPSNLGSYKEICRLIIKPHALVNLK	39
CL3919Contig1	MNTEVDQDVAVKAAQERAEIVAKYDRGREGAKIDPWEDADFMLYKVTDRFGFLHKEELPFHDEVAQKQKLLEIERTTKWVKMIKSWDRYKNSEKLHRRIYKGIPLQLRGEVWSLILDVPKLKEQKRDLYLVLKQRARRLSTDIRQIDLDVNRTFRDHIMFRDRYGVKQQALFHVLAAYSLYNTEVGYCQGMSQITALLLMYMNEEDAFWALVKLFSGPKHAMHGFFVPGFPKLLRFQEHHDKIVKKFMPKLKQHFETQELYTSLYTMKWFFQCFLDRTPFILNLRVWDIYILEGERILTAMSYTILKLHKRTLIKQSLEDLIGFLQEELARDFHYDDDYVIEQLSLSLTELRRAKLGLPPPGKDEEFPMKPLGQIPPEPLPTALNHVVNGQSTTNRLPSQVKSDKVPSPSKLLQNSTSIERRRKNSMEKANLKMAKKGQADSHSEQNKVDIEYRKYSDYSLNQKDNKLNNHAAANKNSNATPNTSKGIAPLWKMPSEPKNKDLLKIAEGKGKPPDYNAANHSESQAAIVKHTSRHLDVEGKRGSNASQYDNVPGGDDSDNTNEKRYSADSFTQRNTVYSTSTVSRNPSKGSSPSRISENSGIVFIQHSPSRSAHLQDPDDVFSIKQPPPSYSNPPLYTENSVSKPNSEQYSPINLVSPSRRSYGQSFDLPPDKMPVNPTARQYNVTSPSHRIEVLPADESATLHLSSYNQKLNTKYILPPVDYHMDHTFFPDTAFGTIGQPLNREVSQSYLSSLQKSPNFPPSTGQHYNFSSVSANSPVRLRTSPRTNREPPPQYLHSNSGATPLRNPRDGIIMHESVML	820	USP6 N-terminal-like protein	USP6NL
CL29857Contig1	RYIQSADSDADLEPPIPLSIIAMVHAIQDPPQFSPCPSSPAPESPQSQLQEFSSSTNPTSTNQHFPQFLGWLQSHIHTSVQQAVANQSQIPTHSKPKPKLTQPTHSDSSDSVSNSGSDSESDNSCSLDSDSSVSEEAVTSKQPEDLKLLLKYLCDTLEIKETPLPVSKIDKVLGNTHKKSRAFPTSKSVSQIISEEWSEPDRRNTVPQKFYPKYPVTDEHKHFADKSPK	229
zeinaSSns_comp368112_c1_seq1	RHLIRGNAFTPESGYNVPVISLDRKNSFSAVSFSISTSPENSGRDYQTAHCINTEECDYDRPKVYSGWTAIGNDEYQK	78
CL307Contig5	MCRGALTGLLLVLCLSALLRAAPSATNKKRRQAQQQQEIQPQGTQDNQQKGCYDNGKYYQINQQWERTYLGNTLVCTCYGGGRGFNCESKPESEETCFDKYTGVSYRVGETYERPKDNMIWDCTCIGAGRGRISCTIANRCHEGGQSYKIGDTWRRPHETGGYMLECVCLGNGKGEWTCKPVAERCYDNTGGTSYVVGQTWEKPYQGWMMVDCTCLGEGSGRITCSSKNRCNDQDTRTSYRIGDTWSKTDSRGNLLQCICTGNGRGEWKCERHSSAQATGTGSNPITNIQTALYQPDSQLEPYGHCVTDNGVLYSLGMRWLRTQGSKQMLCTCLGNGVSCEETVATITFGGNANGEPCAIPFTHDGKTYYSCTSEGRQDGKLWCATTSNYDSDKKYSFCTEQLALVQTRGGNSNGALCNFPFLYNNLNYTDCTSEGRQDSMKWCGTTANYDADQKFGFCPMAAHEEICTTNEGVMYRVGDQWDKQHDQGHMMRCTCVGNGRGEWSCVAYSQLKDQCIVDGLTYNVNSSFTKLHEEGHMMNCTCFGQGRGRWKCDAIDQCQDTETRQYYQIGESWEKHLQGVRYQCYCYGKGIGEWHCQPLSTSPAGTGPVQVIITESANFPTSHPIQWNVPQSSHIKNYILRWKPKLKAGPWKQATIPGHLNSYTISGLKPGVLYEGQLISILQYGNREVTTFDFTTTTTIHRHSQTETGETTPPPSFVGTSESVTEITASSFLVSWVSASDTVSGFRVEYELSEEGDEKRYLELPNTATSVSIPDLLPGRRYNVNVYQITEEGEKSLILSTTQTTAPDAPPEHNVENVDDTSIMIKWTKPQAPITGYRVVYSPSVEGSSTELNLPSTANSVTLTELLPGIEYNITIYAVEDSLESVPVFIQQGTTGTPQTVIVPSPTDLQLVEVTDVKIIIMWTSPQSEVSGYRVVVKPVSPAGRDVQNLPVNRNTFAEVVNLQPGRTYSFEVYAVNRGQESEPLVGEFATKLDAPTDLQFTDVTDSTVVIIWIPPQAKIGRYLLSVGQTRGGQPNQFHINPSVTNHKLENLLPGTEYTVSLVALKGNHQSVSASGVFSTLEPVEPVGSIPHYNTEVTETTIVVTWTPVPRIGFKLDVRPSQGGEAPREVISESGSIVISGLTPGVEYTYSISVLTDGVEKDIPITKTVVTPLSPPTNLRLQPSRDSATLTVYWDRSISPGITGYRISTTPTPMQVGNSLEEEVGPSQTYCVFENLSPGVEYNVSVYAVKEEEESAPLSQMFLQEIPQLTDIKYDDVTDTSIDLRWTPLNSSNIIGYRITVVAAGESVPIYEEFVGPTDGYYKVSGLEPGIDYEISLITLINGGESTPTTIVQHTAVPPPTNLRFTNIGPDNMRVIWSPPTSIELSSYLVRYSPVKKPDDVTELSLSPSSNMVVLSNLLPFTEYLVSVHSVYEERESSSLNGVAKTHLDSPTGIAFSEITPNSFTVHWIAPRGPITGYRIRYQLESGAGRPKEERVPPSRNSITLTHLIPGSEYLVSIIAFSGQLESLPLSGQQATVSDVPTDLEVTSSSPNTLTISWESPAVSVRYYRITYSQTGGHGPEKEFTVPGTSNTATIRGLNPGVNYIITVYAVTGRGDSPASSKPLTVTHMTDVDQPTDMAVTDIQDHSIHVKWSPPPGPVTGYRVTSVPKSGEGETFSQVVSPDQTEMTIVGLQPAVEYVVSIYSQGENGESEPLVETAVTTIPAPTNLQFSQVTPSGFSLSWHAPTIHLTGYLVRVSPKEKTGPMKEVRLSPGVTATTISGLMVATKYEVNVFALKDALTSQPLQGLISTLDNVSPPRRPRIQDVTETTVTLSWRTKTETITGFQIDAIPVGGQNPIRRTVDADLRTFTITGLQPGTDYKIYLYTLNDNARSSPVTVDVTTAVDSPSNLRFLTTTSNSLLFTWQPPRARITGYIIRYEKAGGLLKEHLPRLPAGATESTITNLEPGTEYIIYVIAVRNNMKSEPLVGRKRTDELPRLVTLPHPGQGPEILDVPTDEENTPHITQAKLDNGNGIQLPGSNGQQPSSGHEGQLIEEHGFRSPLAPTTAVPVRPGKFAPGRYPQERVDIELDTFPVQHGDFDGPYPHGLGPQLNDSGVQEVASHTTISWRPELETTEYIISCHPIDHEEAPLQFRVPGTSSSATLNGLTRGATYNIVVEAQKGTDKHKVLEKRVTVGSPGSPEGVLQPVEDTCYDTFSGAHYSVGQEWERMSESGFRLWCKCLGYGSGHFRCDSSKWCHDNGVNHRIGEKWDRRGENGQMMSCTCLGNGKGEFKCEPPEATCYDEGKMYNVGEQWQKEYLGAICSCTCYGGQQGWRCDNCRRPGAVSPDGTAGQTVSQFTQRYQQNYNLNCPIECYLPLGLQADTQHSQQTQK	2391	Fibronectin	FN1
dsrrswapns_comp140968_c1_seq1	KSTNVTSVEERENFLTSLGLPRLSQADKTLLEKAITLRELYDAIDSFPCRK	51
CL5733Contig2	MSLKTERRGIHVDQSELLCKKGCGYYGNPAWQGFCSKCWREEYQKARQKQIQEDWELAERLQREEEAAYASSQGAQAGPQSLTFSKFEEKKSNEKTRKVTTVKKFFTASSKSLPKKDLKEAKAPSPSLSRQYSLETDRVSKDFIEFLKTYQKAGHDVYKLSKIFLEAMFHKRESNIDEQSEFTQDFYQNTADKLQMYWKVSPDKVEKVMDQIERFIMTRLYKHVFCPETTDDEKKDLTVQKRIRALHWVTLQMLCVPVNEDIAEVSDMVVKAITDIIEMDSKRIPRDKLACITRCSKHIFNAIKITRNEPASADDFLPTLIYIVLKANPPRLQSNIQYITRFCNPSRLMTGEDGYYFTNLCCAVAFIEKLDGQSLNLSEEEFSRYMSGQASPKKQDLEDWPADTCPGVKQMHRNLDLLTQLSKRQEHIVNGAKKLEKDLIDWTDEVTKEVKDIVEKYPLNIKTASQALAALESENVEDDNLPPPLQPQVYAG	492	Rab5 GDP/GTP exchange factor	RABGEF1
CL2336Contig2	MFWAGKRGRRSSAGSLDSNMEGSIISSPHIRRRTPSTRECPSRQSMPSSSSSLLGSLFGTKRGKPSSSSQGHLASSASQSQHPTLISHQRHSTGELVGPSEGQTQAQVHAQHSQYCHIQQNPPPYHHHHHYLPPQHLQQHQYHPVAQHTPYMQHAQHSHSSHPPLPPSAHSQHAQHHHSQQASSSSVSTKPKHSGISTIV	200	IQ motif and SEC7 domain-containing protein 1 (Fragment)	IQSEC1
CL41137Contig1	MDFDDTWHPATHPSGAVLPSLIALSESYLGNQRPSGLDLLLAFNIGIEVQGRLMRFSKEARDIPKRYTIQTHHFLKNWLLEDQDVAFKRFPAHLGMHWAADAASAVRRHIVGSNGLLPLSKEDLVNKFRSNASTVLSK	138	Immune-responsive gene 1 protein homolog	IRG1
zeinaSSns_comp199464_c0_seq1	MLTTDSSPQGWGAHVNQSILQGTWRK	26
CL3539Contig2	MSSAQCYVKQEQIPYSPPESPAPNCTTSSPSQLNASGPRRYRMEEETVRLPAHLRLPPAHWSREDVSQWLRLAENEYSLHPIDANTFEMNGKALLLLTKEDFRYRCPHSGDVLYEVLQHTLKERKPRLVHSSLLHTGNSLHGQSEALISQNHHNDHHSNRPLRTPSHNTPLNTPTIELLHRSRSPFANHHSSPDSESRPLRSPMETPLRRLSPAERLHRHASETNHHAQESYPLSVSPAEANHCPSEPINKPNSPRQENPRVIQLMPSPIMHPLLLNTRHSMEFKQPRLEDGQPREGKPINLSHREDMAYLNHMMVSVSPPGDHGMPIGRIADCRLLWDYVYQLLSDSRYENFIRWEDKESMVFRIMDPNGLARLWGNHKNRTNMTYEKMSRALRHYYKLNIIRKEPGQRLLFRFMKTPEEIMSGRTDRLEHLESQELDEQMYQEDEC	448	Transcription factor ETV6	ETV6
dsrrswapns_comp194561_c0_seq1	KQSLYNWLWYETTTFGSYIEETSYENSLLVKRSGALALSSLTHVLRSLTPNARYL	55	Origin recognition complex subunit 2	ORC2
CL15677Contig1	MATKENKVLFCIKKKKRTNSRD	22
zeinaSSns_comp269522_c0_seq1	KTKPIYRGVTVSSVEDYEALASTSGTKYLTELETDIPQETSSAITEHYLRSTQQPEISTETPHVSSKDILEILKITETSTEPIK	84
dsrrswapns_comp568251_c0_seq1	SFLSSCRENVPKVTKEQAK	19
dsrrswapns_comp211649_c3_seq1	RPSQPLRRRPVATASSPRPSHSGSNPAPEPGLPQLDGVALETKILIKKGFSPAVARTMCAARKPVSARAYHRVWSTYRQWCLTHK	85
dsrrswapns_comp192498_c2_seq1	MNSAARLSSHSTRAASLCQSLHGLSIMYRVDTCLVLTR	38
dsrrswapns_comp205271_c1_seq1	RRGKTIGGMVTSSEVKTQFKRSDAFLGRRKLGMYPCLGCVQCSHVIKGEAFIHPSSGEKISLRGHFTCVSKYVIYALTCPCGFIYIGETTPPQVTHISTQILHQFGKHETTCLQTFPRSWPCSRPIK	127
CL6591Contig1	MGKAGKLRSGIAGKAKRWKKGHSSESNPELRRHREAARSRFFSRPSGKSDLTVDALKLHNDLQSDSLSVQKKSEKSEALMEDEDEMAITLKSGVSFLSGLSDCTNLTFGKVQRYWESNSAAHKEICAVLAAVTEVIRSQGGTESETEYFAALMTTLEAVESPESLAAVTYLLNLVLKRVPGPVLIKKFSDTSKALMDIMASQASSGSTSAMRWIVSCLAILLRKQDLLTWSYPSTLQVYHGMLSFTVHTKPKIRKAAQLGVCSILKGSEFMFSESAPKHHPAVHTTAKFCIQEIEKSGGSKEATTTLHMLTLLKELLPCFPVSMVKSCCETLLKVMTLSNVLITACAMQAFHGLFHACPGISALTAELNAQIITALYDYLPSENDLQPVLAWLAVMEKAHINLARLQSELCLGHLSRLFLTAMNCLLSPHLQVVSAAARTLKTLLTECIAPNIADIGTVPSAPTSGPAGHICKMFRCVEEGLSYKFHSSWSYVLQVLQTFFEAAGKNCHPFMKKCLQTLADLRSSAHFSCTGELDRAVGAAVESMGPEVVLKAVPLQINGTEDSCDFPRSWLVPVIRDYVKNTELGFFIKYFLPLAAKLKTRASELSQEGRNLESKIYDTLQWQIWTMLPGFCTKPTDVVDSFKGIARSLGMAISDRPDLRLTVCQALRTLINKGCEADSDKAEVSRFAKNFLPILFNVYSQPLAPGEGPSQKLPVLDTVKAYLTITDQQMVSGFLDKASVKLTEAETSEPTRLYMLDLIIAMAPYADEPSMTKIYNTILPYLEDKNHSLQKKAYRVLEEICGGEQPPCKEFVNNNLENLKNTLLTSLKSVSSPAKRPRLKCLIHIVKQLAADHEEFIISLIPEVMICTREVSVGARNNAYTLLAEIGYAFLRFNHDQKEAMEQYLAVVYAGLAGSVTMISCSVLTLTRLLFEFKDQMGVEVIEQLLKNVCLLLGSRTREVVKAALGFIKVIIFIMDIKVLTKQLQMMMEAIGNINSDMRRFFRVKLKNIFTKFIRKFGFELVKSMLPEDYHKVLVNIRKAEAKNKKQKALKEAAAEGEEDDQDTKKLKGDSIEDILADSDEEVEEEKPSKQQKKQARQKSQAWLKEGEDDEPLNFLDPKAAQRVLATRPDAKNTKQKHDFKTSSDGRLIIQDDEAEKDKTKAVDEEMADLMQDVGIRSKKAQKKRFREHDDDDYDDAADKKPQYKSGGSGIHRPISKKTESGANYKTKKGKGDVKQQGKHDPYAYIPLNKANLNRRKKAKMQGQFKGMVRAAQRGAQSGLKKRKDRKR	1289	RRP12-like protein	RRP12
zeinaSSns_comp384527_c0_seq4	KDKLKVWANLPISIWGRINLLKMIFLPKFLYIFHNSPVLIPRSFFVSIDMGQTAFLWANKRPRFARAK	68	Putative uncharacterized protein pp14356	PP14356
dsrrswapns_comp214025_c9_seq1	KHKVEEQRWRQDEAKRREEEQRRFQQEAREHREEMLKLQQMQHKQLAEILQSWKAQSPNSTSLKDLRLTK	70
CL22363Contig1	MDKKTELIRNPYTTYSKSCSRASSHTNMELVTALYNYNKQRKVVLTLFVIVIQLLSVTH	59
CL364Contig5	MQESDFLKQITKVDELEPKANNCTKVQAQMQQNFYFS	37	Galactosylgalactosylxylosylprotein 3-beta-glucuronosyltransferase 2	B3GAT2
dsrrswapns_comp120228_c0_seq1	KSKTTKQRQDISALENEITKKEVKQALKSTPTGKSPGPDG	40
dsrrswapns_comp217650_c0_seq1	RSLYHRLDFSDQPNLAEWVSTTSQQLKALHALRAEKSNSAGSDSEMPAQVDIPEGFRPDFQPKNPYSDSIREMLTTFGTATYKVGLK	87	E3 ubiquitin-protein ligase UBR2	UBR2
zeinaSSns_comp386825_c0_seq1	RDLLGLCVVVYLDDILVFSKDLLEHRAQVREVLSRLRKNSLFAKLEKCTFEVSSISFLGYIISPLGFKMDPAKVSAILDWPLPTSVKAIQRFVGFANYYRQFIKNFSSRLSPILALIRKGGKPQHWSPQALESFKSLK	138	RTL1 protein	RTL1
CL29933Contig1	RVLSGCKHLWAGQGVQWLRRPAGRTLCGYSSLIFSGLGRDPSERQLLQQCTSFHSSSVRNGLDEFFDDPKNWGEKSVKSGQ	81	39S ribosomal protein L47, mitochondrial	MRPL47
dsrrswapns_comp173395_c0_seq1	RLESQAQRQEHLLQGFRDLSSRVDATEQLLVSPSAVSGKIHEPKISFPDKFSGDRTKFYVFQEACKLYLSFFPHSFSSGEDKVRFIMTLLQGDPQIWGLRLSPSDPARLSLEAFFNSMAILYDDTDRASSADAAIRKLRQGK	142
CL57Contig8	MREIVHLQAGQCGNQIGAKFWEVISDEHGIDPTGSYHGDSDLQLERINVYYNEASGGKYVPRAVLVDLEPGTMDSVRSGPFGQIFRPDNFVFGQSGAGNNWAKGHYTEGAELVDSVMDVVRKEAESCDCLQGFQLTHSLGGGTGSGMGTLLISKIREEYPDRIMNTFSVVPSPKVSDTVVEPYNATLSVHQLVENTDETYCIDNEALYDICFRTLKLTTPTYGDLNHLVSVTMSGVTTCLRFPGQLNADLRKLAVNMVPFPRLHFFMPGFAPLTSRGSQQYRSLTVPELTQQMFDSKNMMAACDPRHGRYLTVAAVFRGRMSMKEVDEQMLNIQNKNSSYFVEWIPNNVKTAVCDIPPRGLKMAVTFIGNSTAIQELFKRISEQFTAMFRRKAFLHWYTGEGMDEMEFTEAESNMNDLVSEYQQYQDATAEEEEDFNEEAEEEA	444	Tubulin beta-4B chain	TUBB4B
dsrrswapns_comp105270_c0_seq1	KKFSLIPSQTTEYLGLRLYSQRERTFLPEGKIDTLQNRISTIKEASSAPLRTGMQTPGTLMPAFPAIPYVS	71
dsrrswapns_comp210597_c2_seq2	KSSHLSFSVCTKQDIYLVCVLGDSGYGCQPWMLTPLLNPETQAEMLYNTAHRKTRCVIERTFGVLKSRFRCLHKSGGWLLYNPKKVANMIIVCCILPMELVDDLMPEFLNQTAIAADSTEAGRRVRAQLIATVFTIK	137	Putative nuclease HARBI1	HARBI1
dsrrswapns_comp146816_c0_seq1	KFAKTLNIIVFRHFDLEPIEVGLYRPDGVHLSDIGNDIFNNGLQTALEKALFIGGVSTAVRGL	63
CL407Contig6	KAAENKKKEGAGAPGQGTGKTAAQAAKQPKKESQKDRKNPVGEKEETPAPVPLKKEGIRRVGRRPDQQQQQQQPAQQQQQPSQPSQGEGKPVDRRQSDRRPPRERRFDKPAEEKGEAGEFSVDRPIMDRPIRGRGGPGGRGARGGRGRGLGRGDGFDSRGKREFDRHSGSDRVSSHFSGPKHEDKRGGSGPHNWGNVKDELSELDQSAVTEEAPETEQPAVDSENKENESEEVKEEGAKEMTLDEWKAMQDKDRSKVEFNIRKPNEGADGQWKKGFVLHKAKIDEAQSEADALDHHFRKPANDITSQLEINFGDLVRPGRGGRGGRGARARGGRPIRGGRTDKSSTSAPDVDDPEAFPALA	361	Plasminogen activator inhibitor 1 RNA-binding protein	SERBP1
zeinaSSns_comp371161_c1_seq1	KSKILFKRSSRSAPTFPSHAQLEQIIQQEWNKPESRFQPNRRFLKLYPFSADTTEKWSSPPSVDAPVSRLSKNTALPVPDASSFKDQMDKK	91
zeinaSSns_comp335085_c0_seq1	LSGSTYIYKRDGGLGTKLFHK	21
dsrrswapns_comp340415_c0_seq1	RMATGGKLDELERSVVAGHLALSSLSAPLIAAVSAASHSAQ	41
zeinaSSns_comp350673_c1_seq1	RHLLEGAAHPILVLTDHKNLEYLRSAKRLRPRQARWALFFSRFHLHITYRPGSKNVKADALSRMFSLDPSRSSGADPVLQPNFFLLLQPSFLQKVK	96
CL35836Contig1	LILGYGTSAAGHVPLDLFLSCVTDITGPPFANTLPCSWVPFSLFFFLLWKFLLNKDSVYLVFLFPHCFRGNALLFHARDHTPVDPTLHYLPIY	93
dsrrswapns_comp186829_c0_seq1	RMCLQDYPQKRSISILYDQLNHPTPLKQLRFIATWERDLRICMEEDQWLDIIKATTHCSINIAIQETSQKILHQWYLVPARLAKWYPTSSPLCFRNCGQHGSFLHIWWECPKAIRFWIRIYTLITNVTGLSLRKNPAEALIHKRVPGGNKHLRK	154
dsrrswapns_comp94182_c0_seq1	RFKLEKSYDLQKVLSNMGATDLFTHGDFSGVSDKDINIGLVSTYSIYSLNLNPNSKAVKKQSSYFPYSPIYV	72	Serpin B6	SERPINB6
CL1012Contig4	MNLPMRDPVISGSGMAYHPFLSHRAQDFAMSAVLGHQPPFFPTLALPPNGAALSLPGALAKPIMDQLVGAAETGIPFSSLGHQAAAHLRPLKTLEPEEEVEDDPKVHLEAKDLWEQFHKRGTEMVITKSGRRMFPPFKVRCSGLDKKAKYILLMDIVAADDCRYKFHNSRWMVAGKADPEMPKRMYIHPDSPATGEQWMSKVVNFHKLKLTNNISDKHGFTILNSMHKYQPRFHIVRANDILKLPYSTFRTYVFPETDFIAVTAYQNDKITQLKIDNNPFAKGFRDTGNGRREKRKQLAMQSMRSYDEHQKKDNGSSDESSSEQTAYKCFAQTSSPTAPAVGTSTLKGVPPSDGESDEESRDEGGPDTGESTKISTTTSEDCRELASPPRAPLFPSDLGSSSRSKEQSGRTGKSSPDSRHSPGHITSSSSSSSRILSIEELKSPTRDSQKAEESQRSKESYPPLTVQTDSSAHHLSQGHLQNLGFPPGLTGQQFFNPLGASHPLLLHPSHFAMGGAFSNMAAGMNPLLASVSAASTGVSSIDSAIMASSSQGLMGSSALPFHLQQQVLASQGLAMSPFGGLFSYPYTYMAAAAAASSAVHRHPFLNAMRPRLRYNPYSFPMPFAEGNSLLTTALHSLPNGALDGKASLLSSPAATALDTELTSRSTTLSTGSVSLSPKLCLEKEASSELQNIQRLVSGLDSKQERSRSGSPD	712	T-box transcription factor TBX3	TBX3
CL1051Contig3	MAVEGTSVHESSSPTSNHENEHNLLFLPAESREDGELEEGELEDDGGEDGARDLSEARLHKRRARSITVTLMKRRHIAR	79
CL4533Contig1	MDLLWLIVTLLPGCLCAVTVNVPSPIDAEIGDLVSIQCKPSASGSPKYSVEWFVTDQYGVPQRIATYSNGKSITDPGTQYSDRVSVSADLSLVINDARVEDERSFLCKVNAGSEGTAKGSADLKVYDPPESPELVMTGGILSVTESDAVEIGSCYGRNAYPAPTIEWYKNQQPLNPPKSPNKDLYMTSRTVKEASGLFTVSSTLFLRPTKQDTDSQFSCRVVYPVPGGSSGFMDSKAFNLTLHFYTEDVKFELLSATPIKEGDDVKFRCAGDGYPPPSYMIEKIKEGTEEELYSGSDEIFIKRNVSREDEGKYRCHALDFDTPPEFDLIREQNIFVHYLDPLSVIPQEQVTISYGKDLQLFCSGDGSQKPHLSWKKGDKMISDTSRFRLRDVSYADSGVYTCLATVPEVPGLMKEESITVTVEGVPQMERGDEVVEVLSEGSMVTLTCSAQGFPEPEITWNPAELKSTQTVNGQRVISTVTMKTSPKLMNDISCTARNDLGSAEKKFTLSMNSVSPSARPPQEQTGGSSTAVIAVVVCVILLLLVVALFYFLQKKGKLTCGSSEKQSLAQDPASGELAVELKSEKGNEQRGLLGSRGGGGQPSEC	605	Lutheran blood group	LU
dsrrswapns_comp125126_c0_seq1	KSWFCELNALVRGFVWAGERPRIKTQMLQAPLRK	34
CL266Contig6	MANVTEPNGKNGVQNGNGCSNGDPGVTSDSFKASDIIIDLASSSKPKPDPNSLVFGAEFTDHMLCIDWSKETGWQHPVIKPFQNLSLHPAVSALHYAIQLFEGLKAYRGEDGKVRLFRPKLNMERMHRSSLRMTLPDFDKEELLQCILKLVEVDKEWVPYSSSASLYIRPTFIGTEPTLGVRKPSRALLYVILSPVGPYFSSGSFNPVSLWAEPKYVRAWMGGTGDCKVGGNYGPTIFAQYEAVAVGCQQVLWLYGEDEQITEVGTMNLFIFWTNENGEEELVTPPLDGIILPGVTRHSILDLARQWEEFKVSERHLTMKDLVKALNENRVLEMFGAGTACVVCPVSRVSYRNKDLHIPTMENGPKMAKRFLQELTDIQYGRAASDWMVEVPSP	394	Branched-chain-amino-acid aminotransferase	BCAT1
CL14233Contig1	MQSFLHHYTASSFQKPPIPRPHSAVCRSLSSYLNRTSRLEIVHEDLKMGSDGESDQASGSSDEVQSPVRVRMRNNAARKISTEDINKRLSLPADIRLPEGYLEKLALSSPPFDKPLSRRLRRVSLVSAVHTRGDTPFFLVIG	142	Cyclin-dependent kinase 17	CDK17
CL27190Contig1	MTKVCLCSCLDAPQSVHIKVHREERDPLYIECLADGNPPVTYTWRR	46
zeinaSSns_comp380692_c8_seq1	RPAVASAGLACTAKHWAQELATHPPATRQELQTEVDRLVTTFAFLADAAMEVTQLAAKATTK	62
CL1Contig928	MLLIFRILVEKRVALTAAVHPFTVDLHATFQSDHHLFFLMEYVAGGCLRTLLERERKFGQRRTTYVIMNLYLVSCGRYLNIIPFIQTKP	89	Protein kinase C epsilon type	PRKCE
dsrrswapns_comp186730_c2_seq1	KRFLIRHHITCNTSHVIYLITCPCGLPYVGKTDLTLRLRMDAHRSAISVAFRDGVSIKPAAKHFLEQGHRLPTFKYIAIVHVPPLKRGGDRSKIFWIKK	99
dsrrswapns_comp190344_c1_seq1	MLDFIFFQSPVVKSPRPQVNLMAELNKKLQTKEPRVYEPNWAIEDIITGEEPLRSTLMFFTFIAVSCSMYLRVAHSCYHFYLQILNYLDQITNDFIWQSNILMF	104
BG037764	RYWSVRDTGQSEILVRDTGQSGILVRDTGQSGILVSQGYWSVRDTGQSEILVSQGYWSEIPVSQGYWSGILVRDTGRSGILVSPRYWSEILVSQGYWSEILVSQGYWSVRDTGQSGILVRDTGQSGILVRDTGQRYWSVR	140
CL36199Contig1	KATDQHPVSLHYQTDSTMKGDTPVNSTLSVGQARKMVEQLKIEASMCRIKVSKAASDLMTFCDAHACEDPLISPGPTSENPFREKKFFCALL	92	Guanine nucleotide-binding protein G(I)/G(S)/G(O) subunit gamma-3	GNG3
CL781Contig4	MFNKTFGSPFGTGNGAFGATSTFGQTTGFGTTPAAAFGSAGFGTNTTTGGLFGNTQTKPGSLFGANTFNQPATSSASSGFGFGASTGTTNSLFGSTNTGSSLFSTPSNAFAQTKPASFGNFGTSTSTGGLFGNTNTANPFSGTSASLFGASTFSSAPTGTTIKFNPQSGTDTMAKGGVTTNISTKHQCITAMKEYESKSLEELRLEDYQANRKGPQNPVGAPAGTGLFGTSAATSSAPTGIFGSTAANSFSFAGNKTTFGAAGTGAFAANTGGLFGQPTNPPAASLFNKPFGNAATTQSTGFSFGNTSTLGQAQTSTMGLFGANQATQAGGLFGATTNTNAAGAFGAGSSLFGQPNPAPFGGGSTLFGNKPAGFGTTTTTAPAFGTTTGGLFGNKATLTLGTNTNTSNFGFGANAAGTSLFGNKPATGTIGPSLGTSFGTALNPGQTSLFGGNQPKLTGTLGTGAFGGTGFNSTSTGLGFGAPQPAMATLTDPNASAAQQMFLQQQYNALRYSPFPDSPLFRNPISDPKKKEELLKPTNPAAQKAVLTPTHYKLTPRPAARVRPKALQNSGAAKSQLFDALDDDEPVLSSGVFMPKKSIKKLDLKYLKNSSSLFAQESKDVNEVVPPTPETQDRSVENHHADEENDEEIAATYPSPFSRPLPQSQEKKQVNNMDDTIVALNMRKSGRIGLDHSGEDASFNEDSLRDTDILDASPHPAGITLTRDSYYTIPSMEELARSVDENGECIVNGFTIGREGFGSIYFEGIINLTNLDLDSIVHIRRKEVIVYVDDQNKPPLGEGLNRPAQVTLDEVWPIDKTTRCMITSPERLNEMNYKAKLENASRKQGAQFVDYRPESGSWVFKVNHFSKYGLQDSDEEDDQLNNAEAKKLKTAPVPPQGKQPPLQQATLAGKVTPPPQSPAVDQLDRVLELDSDMADITQDQDLDSVAEEQDLIEEQEMLSASSHIASSLGINPHALQVMKASLLLEEEDGEMINRFSNFPSSLDPYPDVRSPRLFPSSQSKRTSSMGLLQSKFASPSMSRISETAQGSHSPRILPAANLVAPWSVPAPLAPTFVIPSPAPETHLRTVGTRRQQELVPLEKSVTHGRGTLLIDMGLFMGRSFRVGWGPNWTLVHNGDKLSERLNAEEDRNMDTIDYGFLPKPTSAKSVTESPFKVHMEKLSLEQKTKELQSYLMPLEIELKNSSVDRSAQCPHFKPNTGVTAIHDYAGWVRNLSNETGEVEAVVKQWGLTWTLCESLWGQLKELEASLDEPNEFVRNLERRKAFSHWLAHTAEERIEEEVSLYGPERHIEAIFSFLTGGRISDACCLAQKSGDHRLSLLLSQMVGSQEVRELITLQLVDWNKLQVDHYIQEERLRVFCLLSGTPVWRSSDNKSINVCSQLDWKRTLAVHLWYMLPPTATIAQALRMYERAFQEHEEGEPYACYPLPPYLEDCGISLGDEPSAKFSSLQRDVCVHLLKLYSERQYDLCQLLDPSSVTPDPLDYRLSWHMWMVLQALNYTHLSEHRQGTLHASYAAQLENVGLWEWAIFVMLHIPHPHVREAGVRELLNRHCVVQDSPESLAKENFLIQRLCVPAQWIHEAKAIRSRRDGDKLKEALYLLKGHQWNPCHKLVTRHLAADAVINENYRYLKSFLGEMSKPEHCKHIQEWESAGKVYLDYISVIDMLRHIQHDESSGCELEKLHTKVMSLCKWVELIQCYNAKDRLAQSEMAKRVANILRVVLSLQQPPESMSDSSSEPRVPLRLLAPHIGRLPMPEDYALEELRGLTQSYLRELICGS	1793	Nuclear pore complex protein Nup98-Nup96	NUP98
dsrrswapns_comp169600_c0_seq1	RLQLPPEMRIPNVFHVSLLKPALIDHSSSFPAPVSVDGHLEFEVEK	46
CL235Contig2	MSRAEKSRSVLGVGAQPQESVATFQQQQDPNESEDDVELCITLDDQDSEGEEHGRKRKLAKEDEERKEEVCDFDETLDQALEERAKQHNLTAVNVRNILHEVITNEHVVAMMKAAITDSDDVPLFEPKMTRSKLKEVVEKGVVIPTWNLSPIKKVTEVKVPQFVDIPLEEDDSSDEEYWPEEGDEDETAEESLLESDVESTASSPRGHKRPKILHLPEPIWMEEEDESADGQQEASDTPGLVMHVGADVVPMGPPPPPNSKPTQDSTFMEKLHAVDEELTFSPMCIDSYQSLDESLIAFRTRSKRPLKDVPIGQLEAKLKAPDITPDMYEQNTADDNEWKKWLISLMDNNVGNEDDDDDDDPEYNILEDLDEPDTEDLRNDRAVRITKKEVSELMEELFETFQDEMGFSHVDDEGPDEDSNQEAPPSFNTPQAIRFEEPLANLLNEQHRTVKAQLEYLRLRKSLMKPQPQGTEESTPAPEEPKAPPPAKAAPVMFLDVSQRRRLQQQMQQHVQLLTQMNLLTCHNQQLSQPAELSHMFLMELSSFAERSTMHRCMTNPQFQSTFQTWNLNQALQLLHDFHQQVPEEGGPPEPLKKNASEVTSLPKHVAWIMATRPLFMYPELLPICALKEKGPRDRVYFTKAEDNLLALGLKHFEGTDYYKPLISKYLVTAKSAQQLTVRIKNLTMKKTPDNIIKFYKRTKLLPIMFKLCDDAHWRDAKAPVEREKHRLPYWLKANLSSIEEEFGKYKKEVQKFPLMIPPGLQLNLKPLPPRFLHRTWRQKRPSILKPLLIRPNSSSTNSLPKTVTKVSGQDPFPIGLYTRVPSLVPPVVPVQGILGIRPVDVPVGCKFQEVRPTSLCAPRPSRLNPTSIAPIPIAPAKVLQPAMLNQRARRLLGGMSKRRSAIRGPAFKSAPLVHSTPVIFAVPSTTLKLVSLGSPCGVIQPMSSSTGVPITTLLLNPPTIPLSQTIVPSPLNQTHLTEPESHVDSTQGDVQGQEETTFKEDDEWDCVSITIKVKEEGSLGPGGHGDCGGEGTSAENDIKEKEVSSCCPHKKPPDKKNCPFYLREVPVFPASECDPLETEQQRGAETCENGSGLCEQQVGPPEEGYGTVGKGSGAPEPSGFSAGQRYRGPTVGEEEQDGNRFRTSLAPQQEAEEDGGNDTHNPHPPDSPKNTSSSSNGDTDMSSPAGTPHTSSRPPKSGNDDGDEDSGDLTQDEEEEEISSASGESVLSVPELQETMEKLTWLASERQLSQEEDSEENSEEDSEEEEEGVEEEMTDEVTEGGTENAQSPLCPPLATPVPTSAVPAGKRRRGGTRGPGSHKVRRGQARTSKDASKLLYDENILAKDPLREQKDMAFAQSYLNRVREALQLVPGKYEEFLQLIYRFETRQERTAVDLYERLRALLRDWPQLVRDFAAFLLPEEALECGLFEEQQAFDKSRKFLRQLEICFMENSVQHQKIIRLLQSCAECPLQEIAQLKEQMWQLLRGHNHLQDEFSLFFDHLRPPESRLGEIEVMSWTEERDYKLDGYEEVILPETEEQGKAVPRGKRKKDVHQDKEVEWQEGGGKECPCLCQDSSAVQQMKRSKRRLCSQCNSKVYESRAQRTRDPPEATVVGPPQSLRQGSSMKEVAPGEGALPPRDMEDRLCAEPPVGRRGSSDVIGADSNKTRAPTQRGSSASDCTSLGKARLATRDSPRTSAPLRSSRRSLCMKEPEKLPNSIAPSLGLNPTLPNVIERSEVSIIPSSSGSSASVPPYPEPLYPNIDKKSPSPTLEEQTSTMCAKNIKVSSSGEKVVLWTREADRVILTMCKERGAWPETFGAISRLLGNKSAEEVSWRFQELVLLFQTACVTSSDEEEETGSATEMLSEQEVEGGD	1872	GON-4-like protein	GON4L
dsrrswapns_comp212405_c1_seq2	RFGLKEDILAKARKLRSIPFMNTEVIILQDLSWYTLQQRRAIQPLLQRKSRRHLPVL	57
dsrrswapns_comp116534_c0_seq1	MLLWSSQIIKGK	12
CL1153Contig1	KGFISNASTAQATKIGDQKSSEEAVKQFTPSDADDLSSAPVLPTSAEPQASPTVPSTSPVITSWPGITAQIPSMPATGTDSSLLQPQVTSSPYPPLPVSIPAVNQPLLPSPQTLSALQDPLYPGFPLNEMGERATVPSYSFCK	143	OTU domain containing 4, isoform CRA_f	OTUD4
dsrrswapns_comp981705_c0_seq1	RGKRLKIKCDNLTAVAYIRRQGGTRSPFLFAEVEPIFQWAESTLLDFTAVYLPGRLNK	58
dsrrswapns_comp216678_c4_seq6	RILDSRFSRGALQYLIEWKGFGPEECSWVRKSDVHAPILVRRFHKQFPSRPGPGGPEAPPKEGGTVMESTDLLQDGVQNGDSSSLHMVPAGRNPPASSPSRPVIGRRRRNGRRRQNRAPASRRQRGDAGVCV	132
CL13319Contig1	RTTRPLKDRVREHLIAIEKSDPKSPISKHFSQCSGHGSSDLGVKIIEKIKLPLRGGDPITLLNKREAFWIFTLSTRNPCGLNTRFDIMYHF	91
zeinaSSns_comp285890_c0_seq1	RHQKYLRFAFANQHFQFVALPFGLSSAPRVFTKLMAVTAATLRLQGISVTPYLDDLLLK	59
CL2Contig47	MRMSGTVAVKDGSEAMKGPETDMRHSTSLENLIKSEGQEKSLSDKEDSCSTNQQDAAEITQVQLSPSPAKEEQPPKVESEKEQGSEKSARKMLSRDSSQEYTDSTGIDLHEFLVNTLKSNPRDRMMLLKLEQDILDFIGTNESQRKKFPPMTSYHRMLLHRVAAYFGLDHNVDQSGKSVILNKTCNTRIPDQKFEEHIKDEKNADFQKRYILKRDNSSLDKDDNQMRMRLKEDRRSKSIEEREEEYQRARERIFAQESQENYLSDKRIQEEESNSTQQRRQIFRINKDASGRSGNSLFSSTENDSKYNEPRPWSSTDSDSSIRNLKPAVTKASSFSGISVLTRGDSTGSSKSTGRLSKAGSESSSSVGSSTGSLSHTQQQPLPVNALSQPAHGTAAVYPPVSTSNSLSFDGAINGQVTPPSASFFLLPLEATGIPPGSILINPQTGQPFINPDGTPVVYNPPVTQQPVRTQVPAPAPPPPPAPPQQPTNHILSQPIRSLLSSAQPVQYSAVSYPPPLLPVSPTQQYTVPDNLGSQFSHMSLARQPSADNSDAHSTMFQSTVVLQPSAQPGYIMAPPPAPPLGQSVPPPTYSTSNQPVSQPIMQQQGFMQPSIQQIPTCYCAPNQYPHSNQQYRPVTSVQYSSQASQTLQQAAHSTGFPTVMSNQQPNFQGIIQQPPNQALVGGQPSNLTNPIQGVMVQYSSVPSYQVPVRQSSQSVSQQPYPQRVLIPSQSNPGQLPAAGMPVYYSVISPGQQNNLSSSVGFIQPTGSETMQFNRTTSPCNTQPMPGPQCGGVPPPPPGGGMVMMQLNVPNNLPPQTHSPPQWKPNKYYCDHQRAQKSIEYNSLDHTTQHSTHLGSPVTSPNQSPLPVHLSNMKNIRPGLTALPLVTQFSRPFAAGQGDTRYPLLGQPLHYSAPHVIQGHINQQGQPGHRHGNRGKRAPKKAASTDLCPGDPGTDIVSWIPAHIYSNG	968	R3H domain-containing protein 1	R3HDM1
dsrrswapns_comp847562_c0_seq1	KMKNTMVSASQQLDAKLQFFKRSIEIDLERYSDQMAYGISSEKMLRAWKEMEDKAVCFGKVCKNKQNK	68	Inhibitor of nuclear factor kappa-B kinase subunit alpha	CHUK
dsrrswapns_comp169600_c1_seq1	RSPFFCVYGQHPLAFPQDFLLSNVPAANDQMAHMSAIWQATKTNLEKSSIAQKTFADKMRIPPPPYAIGDKVWLSSRNIHLKVPSAKLGPK	91
CL41133Contig1	MVPKLPAAKQHNLLFSPSTQGSLPISLPSAKSSALLGCTIILNKWPHKMVTLPIPQLWKQDPSLK	65
zeinaSSns_comp362759_c1_seq1	KDGTGDYLGLVLKGNKLQCVYKLGDEEPTFLSANEDIKEEFVTVAIERILQYGQMSIFVTKDTLHEIKGDSTASGEK	77	Laminin subunit alpha-5	LAMA5
dsrrswapns_comp142363_c0_seq1	KDVFQELVEQDLTKLWKEQKEIGATRNLTFRQRRALKELKSDKSLVFKQADKGGLLVIQNDIDYENEALRQLK	73
dsrrswapns_comp214775_c1_seq1	SLCCCGPLFGSISWYKDGARLSSSTPGLVRLSLSSLVLKAEEEAQGRYTCVIRQGKVIVGGKSWNLRKFASDGSSHSATLRQDNANSLKSK	91
gi|31335167|gb|AY289205.1|	GCLVYYHTKLCYTQLYVIKLSFYSILGSTYDIGFNSRTVLCVIFLYSSLSKYCNELLSLIRVLP	64
CL2456Contig5	MDDSVWLLGPGPHTPKQRADVSRLGELRAKALQIMNQFGASALINLSSFSSSTTPSPTSVAVKQEPAMANSTPVGKVPVPTAGGGRASPEANQVLSKKKLHDLVREVDPNEQLDEDVEEMLLQIADDFIESVVSAACQLARHRKSNTLEVKDVQLHLERQWNMWIPGFGSEEIRPYKKACTTEAHKQRMALIKKTQKK	198	Transcription initiation factor TFIID subunit 12	TAF12
CL113Contig9	RDEDVYVCESRYSAKTKSFKKIKLWTMPISSVRFRARDIPLPVVRVASVFAAKDKPEEDLPMDSTEENREDDITQCLEKEK	81	Protein polybromo-1	PBRM1
zeinaSSns_comp339539_c0_seq1	ILTCLSLSFLCTHNLLDPKQSSFRHVHSIALCSVTYNLQTANTK	44
dsrrswapns_comp169174_c0_seq1	RDAYMHIPVAASHQRSMRFAIEGRHFQFQCLPFGLATAPRVFSK	44
dsrrswapns_comp173791_c0_seq1	RGIAASWAYRAQVSSEEICRAATWSSLCTFSKHYMFDTYSNSLANFGQSVLTAATSIK	58
dsrrswapns_comp42991_c0_seq1	MSSCPKLTQTYVHLCDTGQNSRHSLPAAPVFPWEITKKP	39
dsrrswapns_comp184292_c2_seq1	RFLVVSDQKENFLETWTEILMIGGAASAKQHNSTELSKDVALGIHDIVVTDCSCPESMLKCIQALDLPVVSQEWVIQCLISGKQLKHNTHPKYKHNHVSD	100	Tumor suppressor p53-binding protein 1	TP53BP1
zeinaSSns_comp386373_c5_seq1	MRTLSSLRLTSGKSKMGDFQAAAMTCSRDGGLQNMEVHGLIMLRVSDDKFGRIRVHIDNEDKKGVQLQVRNHLYPLSLHVGRSFGAIS	88	Archain 1, isoform CRA_a	ARCN1
dsrrswapns_comp203036_c0_seq1	MTSLPFLYDTLSTYAKLSGLVWNSSKSEALNICLPDHQRKLLEINFEFQWRPKTIK	56
zeinaSSns_comp374585_c0_seq1	RDPASKRSRGFGFVTFSCMNEVDAAMSARPHTIDGRVVEPKRAVAREESAKPGAHVTVKKLFVGGIKEDTEEHHLREYFEEYGKIESTEIITDKQSGKKRGFAFVTFDDHDPVDKIVLQKYHTINGHNAEVRKALSKQEMQDVQNTRNNRGGNFGFGDSRGGGNFGSGPGGNFRGGSDGYGGGRGYGDNGYNGYGGGQGGGNYGGGPSYGGGRGGGYGGGAGYGNQGGGYGGGYDNYGGGNYGGGGNYNDFGNYNQQSSNYGPMKSGGNFGGNRSMGGGPYGGGNYGPGNASGGNGGGYGGRNRY	305	Heterogeneous nuclear ribonucleoproteins A2/B1	HNRNPA2B1
dsrrswapns_comp217448_c0_seq1	KFIGPFPIAEVINPVAVRLQLPPEMRIPNAFHVSLLKPAGTSSSSSSAPVLVDGHQEFEVKRILDSRVSRGTLQYLIEWKGFGPEECSWVRSSNVHAPLLVRK	103
dsrrswapns_comp212595_c1_seq5	MIYLPKFLYILSNTPCHIPKKALLDIDRTQSEFIWGNKTPTLSRATLNAPRAHLGLTSPNYELYYLASQASHAAGWKVFDADNQASIIEALYLTSVESLHNALYRTRKDLGPLLPVMDAAKRAWDAIVQTTKADTSLSPDSPLWGNSNYSHLAAFSEVGTWTKFGLKRLSQVYTDGTLHTLPQLRQILSLPDLSEFRYNQISHLCSAQFPTPPLHLQCTGIEQLIAQPTKVKLLSNTYK	239
CL967Contig1	MAEMNRRTLAFRGGGLSTAGTPANNNNNNGVRSGVSSVEEAAAWSMRQMNGGGAGGEEEVEVELEAEGLLEDDEEENEAYPGVVLGNRLEQRGADTDGTNTAAGQGASVSGESSDDEEEEEEEEDDDEEEEETVGGGEQVDKGEPGEEEEEDCAIQGDGTRRFGIFPAARSQSLLPSLHCSFQASWLHEFPWLHFCQESGLMSCAWCHREAGESPGHDXLTKGTRHYKRAALLRHSLTARHXNNDPDAQEPEVKEEAPQSLSDYSTXPNENSYCYQLLXELNDHEKERDFL	291	Zinc finger and BTB domain-containing protein 10	ZBTB10
dsrrswapns_comp153359_c0_seq1	LYGLPNIHKEGAPLRPIVCSINSATYNIAKYLANLLAPLVSK	42
dsrrswapns_comp212719_c6_seq1	KDSFNKTMESMVSQVTQKVLQDIKGTPSSPQQRGRTSPSLSLGVTEELHDSDTEGEIHLDQSEQESSDFNLETIEPLIKAVRKSLDLEDKTASPQKTDKMFKAREKKNHLFPIHDIISKAVNEEWETPDKRLSTSRRFKRMFPFPTDLTKRWDFPPKVDAAITRVARRTTLPVDEGVSLRDPMERRQDVALKRAYTAAGATCK	203
CL1610Contig1	KTGPYTNNINSECPVDKVTFVVGCSPSPDLESCRKGLTEAVNQNHEPSCDHSKDKGDSPVTTPKKDIYLRIPSCDVCSSIFDEYFAEGNSIETNTVDVLPSHEFLSKKFLPSITEGKQFYSIDTRTCENPPK	132
dsrrswapns_comp209549_c5_seq1	RFLYVNSRPWPHDCLIADPMDPPPIAEEIELRIFDLRNLREVQSPLRAHRAYTPNNECFFIFLDVSTDFVAR	72	F-box/WD repeat-containing protein 5	FBXW5
dsrrswapns_comp209442_c2_seq1	KNSLFAKLEKCVLEVSKITFLGYIISPEGIEMDPAKVSAIQEWPFPLSTKAIQSFIGFASY	61
dsrrswapns_comp95485_c0_seq1	KGFSSLQKGIAQILQFLQDGFDKGLQPNTLRVQVSALSAHLNTRLSLEPMVRRFLTATKRLRPRVKSFVSPWDLDFVLNRLCKPPFEPLQEIPLKMLTLK	100
dsrrswapns_comp168376_c0_seq1	GTGKFGIGPQFIACIKLLYQAPVAQIRVNNILSKPFPLFRGTRQRDAPSLPYYLH	55
CL524Contig7	MSDNEEVLREEGCEEQTLEERLEETQRLTTQWSVDDEEEAARERRRRERERQQQDESEDGDTGENMTGGTCTQSDDHVVLKPGRPMECEEDEGFSDWSQRQVQMKLQGAIQATEEAGEARAAEEEGSVSPKVREEESEEAPISREEEEEDEGTSRYEVTELSDDPCNCDPEPCEQDEQTLSSHQWATSISESHADDENLEYEPKSHKVPEETNENVEETGYYSSRHEAQDQSETPRERWEAEVEADRRLSVSSDGESEGTIATTVKITERTECLNLSIQKSNSIKKSEPPLPISKIDDRLEQYTHAIETSSKQPKLTRTPSLELLTPVDAVSVKKNRWEAGDVTTAAKASPCKDTEGIAIGVTEMISQWGKEKSEADGAQSPCKPTEVRPGDVLSKKNLWEQSSKSEQSGKNLSASKKYKFVLSGHGKYEKVYMEDP	437	Lymphocyte-specific protein 1	LSP1
CL33971Contig1	MKRFGSLRGSKKRKEQARSAERRQSEPHGLLASGLSSSPSTPTQVTKQPIFPLESYKHEPERLEARLRSYSSPPDTGQRFSLPHLPVTVTKSSIVSSSLGATSRTQK	107	5'-AMP-activated protein kinase subunit gamma-2	PRKAG2
zeinaSSns_comp378148_c3_seq1	RSNLRIIETKEDVQVPAKMYAPLSTSAPAKLTPTLTKPDKDRRNKETEKMKVSYTGLPGHIYLYL	65
CL11069Contig1	MISHGYMIDLSQLPPRRFFVSRIPRGDNKRLAFLRIIQDLAESGVIQPVPQADKGRGFYSNLFIVPKKDGSYRPVLDLKALNLVVKTGHFKMESVQSVLMSMEGQEFMTVIDIKDAYLHIPIHRNHHRFLRFYAAGEHWQFVALPFGLSSAPRVFTKVMAAALAGLRLRGITVVPYLDDLLVKAPSQDLASSYTSQVLHYLTQLGWIINRVLKTNDSASLRTAMRTLGTMVASFPTIPYAQLHTRPLQQLILKYQKKDRVNLDRQVPISREVKHSLRWWLHPQRMTSGGPFPNHTWTVITTDASLKGWGGVLDQLTVQGIWNQEEQLLPINILELRAILYSLQHWTTLLRGSPVRVQSDNMTAVAYINHQGGTRSRAALAEVQRILLWAELNIPAISAVYLPGVENWVADYLSRETIDQGEWSLHPEVFQLIVDRWGYPEVDLMASRLNHKVPRFIARSVDPQAWAVDALVIQWNCCLAYIFPPLALLPRVIKKIRRDKTPTILVAPYWPRRTWFADIIVMAADDPFHLPLREDLLTQGPIVHPNLRLWDLTAWLLRP	558
dsrrswapns_comp178897_c0_seq1	RLTKIIDSMPLIDIWRVANPGKTLFSCYTASHQALSRIDMAFINTRALPFVKSSGYLPRGISDHAPLQLKLTALHK	76
CL23145Contig1	RLKTNLKGVFILISSKTPFQFKGMHADPAGRHLMLICKLGNVTYSLINIYAPNENQNTFLRNDFSKLLQYKIGKCVIAGDFNMISDPHMAVLKGKRGSISKAQRSHAKDFNSLLHTQGLIDVWRAKKSIAKDFTYFSPQFQTYENRCIFSGSPNHHSNYTNLDRVKNMVG	170
CL4Contig54	MESIQSVLMSLDIEDFRAVIDIKDAYLHVPIHPNHHWVLHFSVAGEHWQSLALPFRLSSAQRLFTKVMAAALEDLRLQGVSVIPYLDDQLVKARSMALATTHLQTLMLLGWQINFQKSRFIPSQSTEYLGLDLNSSLGRAFLPQSKITSMQGLLSSLQKMDQVPLRLP	168
CL68Contig12	RRRGYGKMPSATSSKAVPGSTDAAPGNIQTEAMKQILGIIDKKLRNLEKKKGKLDDYQDRLDKGERLNQDQMDAVTKHQEVVANMEFARELQRNFMALGQDMQKTIKKAARREQLMREEAEQKRLKTVLEFQFVLDKLGDEEVRNDLKQGLDGVLVVSEEELSLLDEFYKLVNPDRDTSVRLSDQYEQASIHLWDVLDSKEKSVCGTTYKSLKDLLDRILQSGYFDSAQNHQNGLCEEEEEEEPLAAPPVEEQAPELEPEPVEEYTEPSEVESTEFVNRQFMTEAQYSGSEKEQVDEWTVETVEVVNSLQQAATPPIPEPLALNAIVQVQPDPIVRRQRVQDLMAQMQGPYNFMQDSMLEFESQAMDPAIVSAQPMNLSQSMDLPQMLCPPVLSEPRPSQPIQVPDTTQVALVSSPSEAYTGSPEIYQPSHPIEARTQNDAMEQIQASLSLNPDPTQTLSSIPAASQPQVFQTGSNKPLHSSGINVNAAPFQSMQTVFNMNAPVPPVNEPETLKQNQYQASYNQTFPGQPHQVEQTELQPEQLQTVVNSYHATSEQAHQAPSGHQQPTQQNAGFPRNSQPFYNNRGMARGGQRGNRGMMNGYRGQSNGFRGGYDGYRAAFPNTPNSGYPQAQFNAPRDYSNNYQRDGYQQNFKRGAGQGGPRVAPRGNSQAMHS	674	Caprin-1	CAPRIN1
zeinaSSns_comp388195_c1_seq5	RLEGKPLEWATSLWEKNSPLTFDVKDFLQAFRIVFDAPGRVTNAPARLLQLRQGSRSVNEYAIDFRTLMAETSWCDDAYKAVYYQGLSIRIKDDLVSRETPDTLEGLIALSIKVDTRLREHQVERERSRRFSPMLAPRFQRPILQTPAVPVTHVSTSPLEEPMQVGK	167	Retrotransposon-like protein 1	RTL1
gi|27370934|gb|BC041318.1|	MGILFMSKVGLRGDRRSEGDEVLDPLRQALDSSMQSHNLYQHPQRLAFHVSAPVASTVQQASGLLGPLPHLSSFALQPAHSLLPPLGSHGAEVSKK	96	LOC400590 protein	LOC400590
CL1633Contig2	REHGNIYKPNNKPNNKPSMADDMLTDADMRDSHTKEIDLVNRDPKHLNDDVVKIDFEDVIAEPDGTHSFDGIWKTSFTTFTVTKYWFYRLLSAIFGIPLSLIWGIFFAILSFLHIWAVVPCIRSYLIEIQFLSRVYSIGVHTLFDPWFEAMGKMLSFIKISLRKEV	166	Caveolin-1	CAV1
CL1871Contig2	MGKVKKKRGNTFNYNVDRKKLKRKARKKHAPRIPCETIRNAWNDGKSVAKNLAEMGLAADPNKCLPVRPSKVKDAEEQHSNVIKKPYVLEGLQALASLPSKQTMGISSDMIHYVRHMVENYGEDYKAMARDEKNYYQDTPKQIQRKVNLYKRHHPQDFQAMITSHVMQ	168	Nucleolar protein 16	NOP16
CL25999Contig1	MLLPNLTTAKIYPIDISENSIISMQLERPK	30
CL24042Contig1	MKKDNLKALAVVQVGVEDNVKKFGVSIRITVQICVTYGGRGGADWHFLVPCENICFIKWPCQIPF	65
CL29874Contig1	MEPSRIGKHLRGDQQELVIFLHLLDAARSIIPRHWRESAPPSCMEWQQVVEDTGKRMPEKI	61
dsrrswapns_comp801196_c0_seq1	MTLNSFFLYPDVQSTSRNDISSPSTSLSVLNKSSSSPNMQNHTQNNHVKTIPSPTIQSPPSVTASTNSQNGNNTCPQQLPPAPTNNKQQQNRSTQEPNVQTNLQTISNSSRQAK	114
dsrrswapns_comp211774_c1_seq8	KDKAVLRTVPSFLPKVVSSFHINQEIVVPSFCPAPKNDKERRLHSLDVVRALRWYLERSKPFRRSQALFLLPSGPRRGMAASKTTIARWLRELIRQAYLAKGRSPPTSVRAHSTRSMGASWAWRNSASLDQICRAATWSSVHTFTTFYSLDTFSSAEAAFGRKILHSVVQ	170
dsrrswapns_comp18806_c0_seq1	KGKQYSPSTTDEAQEILRKLQLAPRDQPSPIPSQSASASPTLTPLWHRQK	50
zeinaSSns_comp385508_c5_seq3	RDGRVSQSRIDRLYISSHIMSRVQSSNISLAPFLDHNCASLIVAGGQVWTPNENSA	56
CL1739Contig4	KESXXEGALGAADSTGDTYFQHWASHPCPDYPTPLGSLHSSTNPTQERRQVQVEMKNLWLVLCIHVGLLLGKSFGAHFSQQPSDKVIVAGKSVTLPCVVIGYRGVVQWTMDGLALGAERDLPGWSRYSVVGEPSLGEHNLHIEGVELSDDAIYECQATQAALRSQRARLTVLLPPGDPMIPGSPVANVLLDVPYNLTCLAPIAKPAAEITWFRDGKKLDSAIYTKELLSDGKSEGSASSLLITPSLADTGSSYTCHVRNEALPEGREKSVTLSVQYPPKVTLSVEPPTITEGGSVTFLCSAVSNPEVSRYRWAK	314	Kin of IRRE-like protein 1	KIRREL
CL44302Contig1	MIGKLVSTMDAFKWAMGRIRVLQQDFLSQWNK	32
dsrrswapns_comp207407_c1_seq1	KATLVDYVCTATIHDITWSDHGMVETVFANWDAVRGHGCWRLNESLLLDKVICAAVSSSLKDYFIANTLEDTSVAVRWDAHKAVIRGILIK	91
CL5756Contig3	RFSVRQEARREELEMYGLILPKKLLQKNVAGPKHSAFADDSDEETSVGESLQKESLKKRVMKQTKLEIQKALEEDSTVYEYDNVYDDMQKKKEEENEAKLMASKERKPKYIQNLLKAVEVRKKEQEKRMEKKIQKEREMEGEEFQDKEAFVTSAYKKRLQEKADEEERERREAALEASLDVTKQKDLSGFYRHLLNQTVGEEDMPECSLRDAGMKEQTSGNSDEPRREMCNDEKKISGGSANMEDNIDADSDLGSESSEEEASPEKKKEATPEKKKEATPEKKKEASKSKADHKKEYNSKKQYRQRHSSSSSEEMDGHKHQKKKEKEPSNESRSERDRYQKEQDYYPREKKGEHEERHRHREHKDRHRNRDEQDHRVRDRDRKETENSYRESRRGDYVDKHRQRHEKDDRYGEHERDRGKNYKDAEDEGRRRDRTEKHREERSDRQDKDKKQKDKEKRSPSVSDRRAKEHSERQEPKRKDEEETPKEDSSSSTSKFAKRSNVETVVSARDRYLARQMSRAGTKAHVEKEED	531	Nuclear speckle splicing regulatory protein 1	NSRP1
CL37847Contig1	RLWQWRKKNKVVPTDTPGGTSHFQQDTQETPLYPDGSDTPQLIPVAVKVLHPGLTQHVRMDILLMKTWSRLIGWIPGFRWLSLTEMVEEFEKLMTHQIDLRFEARNLEIFQEKFDKAEFIRFPTPLRPLVTRNILVETFEEGETLSLYLREPDAAQIKQRIAGMGVDMLLKMIFTDNFVHADLHPGNILVQGVHQYITGSPDQTTLVDMCDTLIVDVRPARCPLRLVVLDAGIVAELQEKDLQNLKAVFTAVLLGQGEKVAELILHQARANQCTDVEGYKKDMAELVAEARKRTVALGKLQVAVLLSRLFRILMAYKVKLESNFASVIFAVMVLEGLGRSLDPEVDILEAARPLLLKNAASLLI	364	Uncharacterized aarF domain-containing protein kinase 2	ADCK2
dsrrswapns_comp108733_c0_seq1	SSFCQQNCIPTNALLKLSSVAINLPSLPPAYQDFSDVLSKK	41
CL416Contig6	RILQMPGTRLGMQKNVGISTLEPGQNLSTAITTSPKSQNHDSYSNVLLLDGSTLPLEIGPKTTGQALLRQLFTHLNVVETDYFGIEFESTQSQWVWLEPLKSVNKQLRKPKNSKLRLAVKFFPPDPGQLQEEYTRYLFALQIKRDLEEEKLVCLDNTTSLLISLLLQSEIGDYDQKVDQEHLQDIYYVQRQHSLEDRIMQYHQQHIGMSPGDADFQILEIARRLDLYGTRFHLASDREGAKINLSVSHMGVLVFQGNTKINTFNWSKIRKLSFKRRRFLIKLHPEVHGPYQDALEFLLPSRDTCKRFWKICVEYHSFFRLQDQPKPKSRPVLLSRGSSFRYSGRTQKQLIDYMRDTGVKRPSYERSSLSLRV	372	FERM, RhoGEF and pleckstrin domain-containing protein 2	FARP2
CL7404Contig3	MQIGGARLSEEEKMRRCTAGLCLYCGGKAHFAFNCPVKQGNFRA	44	Retrotransposon-derived protein PEG10	PEG10
dsrrswapns_comp190041_c0_seq1	MMFPAKLRIMA	11
CL41604Contig1	RILETLQGFSEGLLILGGDFNAPLEPHLDCSVGTTSTAAKTHYGSELQLRDESSGS	56
CL3070Contig1	MADIKNFLYAWCGKKKLTPNYEIRAAGNKNRQKFMCEVRIDGFNYIGMGNSTNKKDAQTNSARDFVNYLVRVGEMRSDEVPSLGAELGDSIDGASLKSEGFSGPTGGPLPPHLSLQAESSGAAPMRSNTGFNPPAYGGGAQWERGANLKDYYAKREEQEAQATLESEEVDLNAGLHGNWTLENAKARLNQFFQKEKTQGEYKYSQVGPDHNRSFIAEMTLYVKQLGRKIIAREHGSNKKLAAQSCALSIVRQLYHLSVIEPYSGLTKKKEGESVEPYQVNLNPDIVKQLQSTIQELGIELPYPPEDPSQPVSLNLGKLVHFEPSQKQSHSGVVPWSPPQENWNPWTSSNIDEGPLAFATQEQISLELKNEHMYHIQDPNIKQVLIDRESLPVKKFEEEIMHAVHNSPVVIIRGATGCGKTTQVPQYILDEYIRNDRAAQCNIVVTQPRRISAVSVAERVAFERGEEIGKSCGYSVRFESVLPRPHASMLFCTVGVLLRKLESGIRGISHVIVDEIHERDINTDFLLVVLRDVIQAFPEIRVILMSATIDTSMFCEYFFNCPIIEVFGRTFPVQEYYLEDCIQMTQFIPPPRDKKKKDKDEEGGDDEETNCNLVCGDDYGPETRRSMSQLSEKETPLELIEALLKYIETLNVPGAVLVFLPGWNLIYAMQKHLEMNPHFGSHSYCILPLHSQIPRDEQRKVFDPVPDGIIKVILSTNIAETSITINDVVYVIDSCKQKVKLFTSHNNMTNYATVWASKTNLEQRKGRAGRVRPGFCFHLCSKARFDKLETHLTPEIFRTPLHEVALSIKLLRLGGIGHFLSKAIEPPPLDAVIEAEHTLRELDALDSNDELTPLGRILAKLPIEPRLGKMMIIGCIFYVGDALCTISAATCFPEPFISEGRRLGYVHRNFAGNRFSDHVALLSVFQAWDDARMGGEDAETRFCEHKRLNMATLRMTWEAKVQLKDILVNAGFPEECLMNQVFNNTGPDNNLDVVISLLAFGVYPNVCYHKEKRKILTTEGRNALIHKSSVNCPFSNQDLKYPSPFFVFSEKIRTRAISAKGMTMVSPLQLLLFASKKVMSDGEFIHLDDWIKLSMAHEESACITALRAALEALVVEVTKEPEILSQLDPVNEKMLNMIRVISKPSTAGISLVMGNSRFGDGPRPPKMARFDSGFQGNRGRGYHGGYNSGGGFRGAGNRGFRGSRGGSGPRGGYQGGGFRGNYRGGNQGGGFRGGYQSQGGYQSQGGGGYGGNFQGRGGFRGGF	1262	ATP-dependent RNA helicase A	DHX9
CL1701Contig1	MKKATKHYETLANRSAANGHCIDIYACALDQTGLLEMKCCSNLTGGQIVIGDSFNTSLFKQTFQRVFTKDLNGSFKMGFGANLDVKTSRELKISGTIGPCVSLNVKGPCVSENELGVGGTSQWKICALDPTTTLAIYFEVVNQHNAPIPQGGRGAVQFLTHYQHSSTQKRIRVTTIARNWADAQSQIQHIEAAFDQEAAAVLMARLGVYRAESEEGPDVLRWLDRQLIRLCQKFGQYNKDDPSSFRLSDSFSLFPQFMFHLRRSPFLQVFNNSPDESSYYRHHFARQDLTQSLIMIQPILYSYSFYGPPEPVLLDSSSILADRILLMDTFFQIVIYLGETIAQWRNAGYHDMPEYENFKQLLQAPLDDAQEILQSRXPMPRYINXEHGGSQARFLLSK	398	Protein transport protein Sec23B	SEC23B
dsrrswapns_comp195651_c1_seq1	KTLGRCVGHTLSKSLGAGSCYSRLSPRILLTPSPSFMSRLPQEPKKCTKFQSAISNLLLTEVITSVPQEKLFKGYYSNLFVVPK	84
dsrrswapns_comp185848_c0_seq1	RVNVILRKHWYILRRAYPTIREFALPPMTSYKRGKTIGSVLSRNKTSK	48
CL25042Contig1	KCDYVCHFSCTCNITDEDKSKCSAIDKKGLCTACPNKCQSRVHYIQKFATAYVQKRQIATNWQKKEKCDRACAQTESLLERRQIVDEGDYTTARTTQLTQQCLQNMKLLRQLSLTPDPLHSTKHIDLLIKAEQEESNQGHQQRVKALIEAKQIAEIVEKIEAGLCET	167
CL299Contig9	MATAVQPNELVFEFASNVMEDEHQLGDPSIFPAVIVEHIPNADLLHTYSGLTCVDEPNHMITENSLDVAEEQIIDDDDLTLTVETSCLSVEASCNSGDETMETIEAAEALLNMDSPDSPMLDEKRLANIFGSADDDLLISPITHVSVTVDGIPEVVEINPNFYEENLESNLQEQPKRKKGRKPRNPRPESPTTPNICVKKKNKDGKGNTIYLWEFLLALLQDKATCPKYIKWTQREKGIFKLVDSKAVSRLWGKHKNKPDMNYETMGRALRYYYQRGILAKVEGQRLVYQFKEMPKDLVYIDEEDSSSSAEYTGNLSSDFSLQHSAVTTPTRNQARVPKGSSNNASRASSATVLKNGSSKALKLKEEIDPAQQQISLMPSDLLRTIQASPVTQPHPTQLYRTVHLMQPGQAIQEQTITCTIQNDSLPGAQTVRTIQSPGQVPVVVSSGNQQLHTVTLQTVPLTTVITSTDPVTGAGSQKFILQAMPSVQPMTVLKENMVLQPQRTGSPPPSVVLSPSQVQQVFTGNVQSLCNGTVSVPSSPTFSANTPVMSFSTSSSPLLTQPTGTFITSVIKSPESKQTLLPLSSTQGLQEGTPEPAEQTEHKYQPPCVLVVASPNGFPSPLEIKQENDLWAFDSK	637	ETS-related transcription factor Elf-1	ELF1
CL840Contig1	MNSVSPLATQYGSPKASRSTENRRTQRGYHEQRKGYQDATPEGEADEVDKLKSKLLSAWNNVKYGWSVKMKTTFSRSAPVYLLGERYCFRLDDEIERFQKDFVSRVWLTYRRDFPALEGTALTTDCGWGCMIRSGQMLLAQGLLMHLLSREWTWPEALYTHFVEMEPIRSSSPSRMPLSSLATSHSASDCWPHAHSSRAPHGNQVHRNIIRWFSDHPSAPFGLHRMVALGSIFGKKAGDWYGPSIVAHIIKKAIETSCEVAELSVYVSQDCTVYKADIEQLFAGDVPHAETSRGAGKAVIILVPVRLGGETFNPVYKHCLKEFLRMPSCLGIIGGKPKHSLYFIGYQDSYLLYLDPHYCQPYIDTSKNDFPLESFHCNSPRKISITRMDPSCTFAFYAKNSEDFGKLCDHLMKVLHSPRAEEKYPIFSISEGQAQEYAEGPQSSSHPPVCRKKGPLVKRPSSDEFEFL	468	Cysteine protease ATG4D	ATG4D
dsrrswapns_comp186123_c1_seq1	KNALNLLPCMYLRDVQNKTIFTSLLILMVTDALVTGEHLHI	41
dsrrswapns_comp196310_c1_seq1	MATLQSLEAQHKACPNNASLRRQIDTLRIEIILHLTEKEIQKLQWIKQKYFQKSNKADTMLARHLNGKYSRPSFTQIRTRTGSLMANPSKIVEEFAHFYQSLYSQQLDPSSQALNTFLDAHNLPHLSTQQITSLSDPIESEEIKLAIQNLKLNKSPGPDGLTSKYYKLLAPK	172
dsrrswapns_comp107866_c0_seq1	TYHLSTTLLISLLIACFSDLTEQAHPLQKSTLWLSIKQRITYKLLLITIKGL	52
CL3739Contig5	MEGISALEKNVAELTVMDVYDIASVVGQEFERVIDHHGCEVIGRLMPKVVRVLEILEVLVSRNHINPEMEELRLELDRLRLERMDRIEKEKKHQKELELVEDVWRGEAQDLLNQIAQLQEENKQLLSNLSNKDVNLTVEEFQKHEGMSERERQVMKKLKEVVDKQRDEIRARDRELVLKNEDVEALQQQQSRLIKINHDLRHRVTVVEAQGKALIEQKVELEAYLQTKEQEAASMRIEIGKLRDKLKGEHHTNGEEIKTETLNEECIFETEKFSLDLKDSNRPRFTLQELRDVLHERNELKAKVFMLQEELAYYKSEEAEEENKLPQSLPVINSKAPIPQESGIKRLFSFFSRDKKRMPMMQKNVHFQESFGEWTNYNRDDVYTEQGQEALQHM	394	RILP-like protein 1	RILPL1
CL415Contig12	RSVSRTHRHRELWDRTNPITMDPAAPATRMTSSFTINISTPSFYNPPKKFAPVVPPKPKINPFKAPEEPQSLVPQENSAGPGLHRAFVGKVGAIPPSAPPGVDHDDFVLPPPPPSEELISPPSSSFPPPPPSFGDEGLGSPSGGSFPPPPPPEFSEPFPPPIEEFFPSPPPLEECVSDTQDLPVPAPPPPPPPPPEPSAPCESPKPAMVLPKPPPPSAFPKPEPPSVAPKTASSVFIPKPSAPMAVAPKPLAPPPVAAKPSGPVSFAPPSPAPHTFSPAPSAPSHTFSPKPVTGPTFSPKSAPHTFTPRPSVTYPQKPTEPPAEASQEKLPAAQSSPRVTPAAKHEAPPPTVSSSARAPGFSFAQQRERPRVLEKPRANVQGSEPELETTVEVQVERTRSLGPQTESGRSPGAQSTGGKDMKPLPEGLRSQKPMSDGIHRTGGQHSGHKVTGQQDQTLGSQGLNMKEVEELEMLTQQLMREMDKPPTAEAHSMELCGFCGRGLSRTETVVRAGEHLYHVACFTCSRCDQQLQGQQYYESAGKPLCDECYQDTLECCAVCDKKITERLLKAIGKSYHPSCFSCAVCKCSLQGEPFIVDDNKLPHCVNDYHRRYAPRCCVCGDPIAPEPGRDETVRVVALEKNFHMMCYKCEDCGCPLSIEADDAGCFPLDGHVLCKKCHTVRARAALG	687	Zyxin (Fragment)	ZYX
dsrrswapns_comp188231_c1_seq2	KIYVDRSQLIRKSDALFVLFGGHRAGLPASKISIARWIVDAISTAYTRSGRFPPLSVRAHSTRKVSTSWAYRQETSLEAICQAATWASPHTFSKFYKFDVFHAQQSEFGRKVLQAAVARS	120
CL23Contig5	MRILHVNGFNAEEKKIKVQDIKNNIKEAIETIVTAMGNLSPPVELANPENQFRIDYILNLPNHKDFEFSPVSASGTLILLDWHRAVTQEFYDHTKTLWHDDGVRACYERSNEYQLIDCAQYFLDKIDIVKQNDYTPTDQDLLRCRVLTSGIFETKFQVDKVNFHMFDVGGQRDERRKWIQCFNDVTAIIFVVASSSYNMVIREDNHTNRLQEALNLFKSIWNNRWLRTISVILFLNKQDLLADKVLAGKSKIEDYFPEFARYTTPDDATPEFNEDPRVTRAK	282	Guanine nucleotide-binding protein G(s) subunit alpha isoforms XLas	GNAS
dsrrswapns_comp199699_c1_seq1	RRVQSAGSLPGSLHQGINRNRRTVQGTSAQKSVLRSASLPYIERLSRHRNSRPHRPLSASDRRDSSSSASSCWSNPRTLVSSAPPGSSRVYGRLSQNKVK	100
dsrrswapns_comp215583_c2_seq1	RLPPPPRHKRSRSPVRRRRRSASLSGSSSSSSSSRSPPPPKKQLKRISSSPPRKPRRSSPSSSPPPRRRYRPSPTPPPKRRSPSPTQSSRPRKVRGSLSPPRPPVAKHKVIEMRKSPSPPSKPRKRDLSESDDDKGGRMAPTDSVQQRRQYRRQNQQSSSESGSSSSSEDERPKRISVKNGEVGRRRRHSRSPSASRKRAKESSPRRRRRSPSPPPSRRRRSPSPAPPPRRRRSSSQRRRSPSLPPRRHSPTQRRYSPPIQRRYSPSPPPKRRSSPLPPPKRRVSLSPPSKRRMSHSPPPKHKSSPGGKRRSPSLTSKHRKKSSPSRLGRETRSPQISRLSPSPLSRLDRSSESPPEQRRIPSVSPLRRQPSPSPSPRPIRRVSRTPEPKIKQSSSPEPARRATTSRSVSGSPEPAPKK	419	Serine/arginine repetitive matrix protein 1	SRRM1
zeinaSSns_comp327440_c0_seq2	KAAPAPQKAAPAPQKAAPAPQKAAPAPQKAAPAPQKAAPVSVKSVPVSEKPAPVPEKSAPVSEKSAPSPKDKKKKPEKKVLKVEPSPSPAVTLTSKHVPVLDEPTKEVPVIAVSPVGSRPGSAIVNQEDSKQEAVSKKKSAPKKKTEPSAEECEGALYIPYKTLSSTIRATSFSK	175
CL1Contig1003	MSTGKLDMFDENMSSFETPQTVRQWCTALGLNPRKVAAVGPMVPRVREEFIYQILDGEQTFYRPRVAASRRDSAGVLLNVLIESPKEIDRDRVPPDIDAESEGPWKIVLPDMSDDADELTSQGDALTTQYAVKAPESVQLNKTLFDSPAEKSHIKRCPSCESVVSKGSRHSSGGRLDTPEIVSALGQLTDQLTQLAWNGNFKRLKVFSGTNPVPSGEESFECWRDSTVVSVRDWTGPETTMRRKILESLRSPAVDVVK	258	Modulator of apoptosis 1	MOAP1
dsrrswapns_comp167898_c1_seq1	KALVRELSVDQCDWDTPLSPDK	22
dsrrswapns_comp209821_c1_seq2	RAFSFSGSGSPVPSANSCFDRFSRVWSQVHDSLSAASLAQKKANDRTRREAPQYKVGDSVWLSTRNIKLKVPSLKLGPRFIGPYPISEIINPSCVRLKLPANFKISDSFHVSLLKPANLVRFVSVPPPVLIEGQPEFEIQEFLDSRLVRGKLQYLTRWKGFGPEENSWVAIDDIRADRLRKQFHLKFPGK	190
dsrrswapns_comp200880_c1_seq2	MSRKHREKLLIKMRESDLENEPPQADSPLCKLKGYVWLLKLHQPQ	45
CL15378Contig1	RAIKERIKEHRGNIKNFKANTYTDTPVSRHFNQNRHSMSQLKWLVLDVIQRPRRGGDIKKLLLQREAIWIKKLCALDPLGLNDKWSIACFL	91
zeinaSSns_comp384728_c3_seq1	RFGLSSELKNELARTGIPDSLEDLISLSIQLDRRLRERREEEQAERAGLPPQSWMLPTAPPPIRMPSTFPPAVPPPVFSAAPEPMQIGAIRSALTPEERIRRRRLNLCLYCGQAGHLLRGCPIRPTGKRLLERDFSGCHVPMPLLTVSLSLQWGDKRVELQAILDSGASGCFLDNKVALQFQIPLQSKKNPIALRVADGSLITSGPVVQETVSLFVVLNKGHAEVMNFDVVSSPLIPVILGLPWLQKHNPSINWTTGEVNFLSNFCSSRCISSSNRVCSLSPASEIHNFLPQAYWEFTDVFNKKGADKLPPHRIYDCPINLLPGAQIPFGRVYPLSESELVELRSYLDENLAKGFIRQSSSPAGAGIFFVEKK	373	Retrotransposon-derived protein PEG10	PEG10
zeinaSSns_comp389340_c2_seq5	MENLSYEERLAKLGMFTLEKRRLRGDMITMYKYIRGSYNNLSNALFTSRSFQLTQGHPFRLEEKRFRLNIRKGFFTVRAVKMWNSLPESVVQADTLDSFKKGLDGFLASEGIQGYGR	117	Nephronectin (Fragment)	NPNT
dsrrswapns_comp191561_c0_seq1	KFSSWGSEKYGASFSISEISIIEFLQSGVEANLSSSTLKGQISAISAYTDNQWASLPLIKKFFK	64
dsrrswapns_comp213077_c7_seq2	MANMSVLCIRHGFYHSNKFIFSISSYGTTTKIKLQSNDHIK	41
zeinaSSns_comp379391_c1_seq3	KLNGLFDSPVKEYHQSIDSPKHYTNILTSRKEMPPNGETKSMMMESQGQPPELSALPTPESTPVLHQKSLQPLAVRYELK	80	Semaphorin-6D	SEMA6D
CL2187Contig3	KSVALEELSELLSSDMIKQSVLLSKNLEESPSTASTEETQETLCQAVIIPDLKKENLDPEVMQESSSHEPAPSTIPQSSSAEGNSSPESRPLLQKSQGTDSQQGSNTATPPEESRPSKKKTCQCCVVM	128
CL136Contig3	MSKNKSKSRSPSSRSMSRSRSRSFSKSRSRSRSLSHSRKRRHSSRSRSRSYSPGYNRERNHPRVYQNRDFRGHNRGYRRPYYFRGRGRGFYPRGQHNRGGYGNYRPNWQNYNRQPYSPRRGRSRSRSPKRRSGSPRSRSRSRNSDKSSSDRSRSSSSRSSSNHSRVEVSKRKSKKEKKSHSKDQRGSVQAADDDSKEQSGSGGADTGSKTEGSKAWQDMETYDTSPVPQDSPAERAPTVKSSVQSVVVRRCSPRPSPVQKPSPPSPSVLQSSGPYRASSRQSPFDQSLSPPRKSPLTKSPPLGPLYGNLKEEGRSAELAAPIGTGYKRFMEEQKNKAAELEKDHKGKEKVERIKDHSSPTDFAMNELEKAYRKSQSPKRFKMREGLDKLKLAELRFAKEEAEQEKKGRSRKDSDSDSKNQDPYDPAKWEELSFIPSAKEKRRKSEDMDDDPYMERPKKEEKASKRGETHKGFFPEKNFKVTGFKSVKERSESPPVIKSAEVRDKEKMSAK	510	Thyroid hormone receptor-associated protein 3	THRAP3
CL1Contig1511	MDMKKRLMLELRNRKAADVKELVLDNCRSDDGKIIGLTPEFENLEFLSMINVNLLSVANLPKLPKLKKLELSDNRISGGLEVLAERTPNLTHLNLSGNKIKEINTLEPLKKLPHLMSLDLFNCEVTMLNNYRESVFELLPQLTFLDGFDADDQEAPDSDPEAEDLEENGEDGEEDEEDDEEEEFEDELDDDEDEEGEDEEGEEEEEGEEDDEDDEDVPQGEKRKRDLEDEGDEEDDDDDEDDDEDDE	247	Acidic leucine-rich nuclear phosphoprotein 32 family member B	ANP32B
CL1225Contig4	MSAKVAHTHDSGQATEKPVIQCHKCGEPCKGEVLRVQAKHFHIKCFICKVCGCDLAQGGFFIKNGEYLCSLDYQRLYGTRCSGCGEFVEGEVVTALGKTYHPNCFACTSCKHPFPPGDRVTFNGRDCLCQNCAAMPMSPGPTEISNSSSCAGCGRDIKNGQALLALDKQWHLGCFKCKSCGKVLTGEYISKDGSPYCEKDYQKMFGVKCEACNEFITGKVLEAGDKHYHPSCARCSRCNQMFTEGEEMYLQGSTVWHPHCKETTKAEEKLRPTRSSSESVYSRPGSSIPGSPGHTICAKVDNEILDYKDLAAIPKVKAIYDIERPDLITYEPFYTSTYEERQSVGEPQSPRSDRSSVRGERSPRTVSPTPSMEGYQDGRDRVMQRSTSQGSINSPVYSRHNYTPTISRSPQHFHRPDQGINIYRKPPIYKQYAALAAQNSESEDIIKSSKFPAAHAPAPNEVPKIETDYWPGPPSLAAIGSDSRRRSSAREEDDEELQKRRQLHEEQLLKLNSGLGQLILKEEKESRERSHSSHRYDYLHSDSSKTSSLPGYGRNGLHRPVSTDFGQYDSYGDISADIRDYQIFPYEMLVSTNRARNKIQRDIDRTRLERHLAPEIFQEIFRMTIQEFDKLPLWRRNELKKRAKLF	646	Actin-binding LIM protein 1	ABLIM1
CL33914Contig1	RLYIGYVGNLQEKVCLIYFCTKKSTFIACAK	31
dsrrswapns_comp146741_c0_seq1	DPNAKINPQDITNTFAQFYSELYNLKDDPSTYLSPPEAIQAFLD	44
dsrrswapns_comp128501_c0_seq1	KIANHFAKYYSSLYNLSNKQDEPHPTNEAIKTYLESLQIPQPTADQLEQLNAPLSKDEITKAIK	64
dsrrswapns_comp207346_c4_seq2	MRGEAFGRGRSDRKYTVSHFHFQPPHLVPPYSCQSCEWRKELTF	44
dsrrswapns_comp170235_c0_seq1	INLLNRIFLPK	11
CL40485Contig1	KCFTHDCFLKVHLRSHTGEKPFSCSECGRCFAYQGDLRRHSRIHTGNKPYCCTECGKCFGQKYPLALHMRSHTGEKPFTCSECGKSYKMKRSLIGHMRAHRGGTL	105	Zinc finger protein 300	ZNF300
CL645Contig4	MATRRATVPEQQPSSPASEISKNKDGQEQSEMVSPTEEEGFCWPGPKSVALRRASEGFGFTLRHFIVYPPESAVHTSVKDEENGNRGVNAGRPRNRLEPMDTIFVKQVKEGGPAHEAGLCTGDRIIKVNGESVIGKTYSQVIALIQNSDSTLELSVMPKDEDILQLAYSQDAYLKGNDSYSGNAQNIPEPPPLCYPRVQPEASVMAQPVEVLPSGTSLATQQSSCPLRTATTQPERSYRVEMQVPPSPTDIVKSNTAVCVCNEAVRTVIVPSEKVVDLSSNRTNRAGPLHRTGLADPSILKRTTSPSSSTPNVPMVPSTRHFDSAGVIGKPPSYGGLAENMFSTRPAAHAEESPSPTNHYASPGSHQHIDWRNYKTYKEYIDNRRMQMYGCRTIQERLDSLRAASQNTTDYNQMLPNRSSGQVRRRSTSHDRVPQSAQMRQRSVSQERLEDPVLMKEWPRSASQDTLTSPAVASRNHRSESWDYLTRKGDFDQFIVETHSNGERKHNYQWSGFTEQDDRRGINERPRQHAFHMSLRSPNFTMAPVPFTSSDNRRGGARVLASAHPLQMVHPDMKTIQPTRNFQNSSRAPHPRPALSDRSGFAISKSNSVKIPTPYAAKPHSPSVRSDDGIVRDQKPVNYLHVGGPQNCQRKTQTESALGFHLDSIKTSMSASSSSPSTSQKVDVKITQSPEANAGDSNAVLSPVDQVVLRERPSPGQQTSPPIRQQSYIFAVNEQEGASDTTCWLPNDARREVHIKRIEQRKASGSNSPGDSLASIPFIDEPTSPSIDHEIGNIPASAVISISAQPLPTITTVPPSPTSPVPLMRRHFSHDHDSIRPIVLEVNSKTERSKSCDEGLDDYKEDGKLCLKQGSSLKGIKARENVQSSEDSESRKDSSSDVFSDSNKEGFLYFRQLTTEKGKRVSGSIRPWKQMYVVLRGSALYLQKDKKEQTGHSSAQSDEEQLIGINGCLIDISYSETKRKNVFRLTTSDREFLFQAEDRDDMLAWIKAIQENGNLNDEQTDQASRVLISKRIKEYNTMMSSSSNKTEPSPKAQRQTLSIRQQFRAGKPDDDISPPKDKGSWRRIMKKPFEKKPTTGGTFGVRLDDCPPAHNNKYVPLIVDVCCKLVEDRGLETTGIYRVPGNNAAISSMQEELNKGNTDIDIQDDKWRDLNVISSLLKSFFRKLPDPLFTNEKYNDFIEANRKEDPVERLKTLKRLILDLPDHHYETLKYLSAHLKTVADSSEKNKMEPRNLAIVFGPTLVRTSEDNMTHMVTHMPDQYKIVETLIQKHDWFFSEESADEPITTVHEESTVESQPVPNIDHLLPNIGRTGLSPGDVSDSATSDSAKSKGSWGSGKDQYSRELLVSSLFAAASRKRKKQKDKPQPSSSEDELDNVFYQKELSQVEFQKPDKQNVDKDMDLKAKANALSLKDADNVKGTNIIKEDKLEKDIMHSEPTSPCPPKLLEPPIANHGLQAPSNDKNIPQINFQMEESMSDSGTMLSTSSQASVQGSKPKVVSPEFKGSDFLTADVSSITSDYSTTSSTIYMTGLDSILISPEVQSVAESKGEEADDERSELVSEGRPMETDSENDFPIFASSLAFDRRHQSKAEEPSRNVQVNSEGSPSCTEGSITPKMDRRRFSSHKLIECDTLSRKKSVQQKTDSECSAESKTEETLSDAQEAVKKGRSLSIVDPTGNNEPEEPAWRIKITERLKLRLKASADDMFGIGSQKANAAETRKKKNIRRRHTLGGQRDFAEISVLNAWKINEPSSKEAELSAVDRLKPKCPSQDLSISEWLARERLRTSTSELSTVEPEEKHISETTGQKESASASPPPSSPSQVSTAVLPAGSDSPSHETAPQPDDQMNGDSFQSKNKNNFSPAVDAHPHKLSGTQVVRSRFYQYL	1900	Rho GTPase-activating protein 21	ARHGAP21
CL2591Contig6	MKLLENSHFEAVNSQLCVETGDAHIIGRIESYSCKMAGDDKHMFKQFCQEGQPHVLEALSPPQTGISPSRLGKSQGADEEGPLSDKCSRKTLFYLIATLNESFRPDYDFSAARAHEFSREPSLNWVVNAVNSSLVSALGDDFTSLRPNLWDAVDEEINLSECDIYSYNPDLDCDPFGEDGNLWSFNYFFYNKKLKRIVFFSCRSISGYTYTHCDAGAELDMDLEEEDDEDEPSSAAGDRPQLMCI	245	Repressor of RNA polymerase III transcription MAF1 homolog	MAF1
CL8790Contig2	RLGELQGKRETRMPEINWKALDNFPLLLYILAAKTILLCLAFAGVKIYQSKKLEATLKLEREARLRRAAEKEEMTKEEEMTEEEEMREEEGMAEKAEMDKKDD	103	Small integral membrane protein 11	SMIM11
dsrrswapns_comp188491_c0_seq1	YSVSLPHFNRLINKLQPGSVRKINEATQNWHKVLAKASSHRPERLQENAL	50
dsrrswapns_comp204136_c1_seq1	MERSGDSELIDTPLGGLQFSDVEAANILFTETADDVLPTASLNDTYHNLLRLKEREIDLKLHGIYLSDFYKRQHIPRGFRVKNIPTIGRNNTEFCKK	97
CL779Contig5	MADGERSPLLSDLGDGGGMGAAMGPGAPSPGSVLPTAPPYGGPGPTSNNKPQGFPEFPAAHGSVITGEDPPPYSPLTSPESGSAPMITCRVCQSLINVEGKMHQHVVKCGVCNEATPIKNAPQGKKYVRCPCNCLLICKVTSQRIACPRPYCKRIINLGPVHAGPLSPEPQPVGVRVICGHCKNNFLWTEFSDRTLARCPHCRKVSSIGMRYPRKRCFCCFLLGVLLALAAAGLVGGTWTLAYKYGGIYASWAILLLLALACIGRGIYWACMRVSHPVQSFS	282	Transmembrane protein 55B	TMEM55B
dsrrswapns_comp212171_c3_seq1	MQDQPFEPIEEIPLPTLTIKTAFLLAITSARRVSELAALSCKLPFTIFHEDKVVLRPTPEFLPKVVSEFHINQDMVIPSFCPHPKSTIEKRLHTLDLVRTLKRYFSAT	108
dsrrswapns_comp174530_c2_seq1	RVTINFLDVQLTRVGIGLKTDLFRKTTDKNSLLHYTSFHPKPLRDSLPLSQYTRLKRIVSGDSELQKEK	69
zeinaSSns_comp366596_c0_seq2	RSPSPADRSCSNSSHSRDYSPPAPRRRHPSSPVPTKSSAHKHAISPSHRHHSPSSQSGSSVQRHSLSPRHRRSPSPPYQRTASPSARRQSTSPYTTRTSSSPQRKRSPSKHRSPTREKGRHDRERASASHDRSHERRDESRGRK	144
CL5277Contig1	KSIMAARSGPRATGSDGSDFQHREKVASHYKMSASLKNKIKKLIYAHLVIWLLIAAQMCVSHLKLVSKDLVAMPYQWEYPYLLSIVPSLFGLFSFPRNNISYLVISMISMGLFSIAPLIYGTLEMFPMAQQLYRHGKAYRFIFGFSAISVMYLVMVVAVQVHGWQIYYSKKLLDSWFTNTQEKKKK	186	Protein jagunal homolog 1	JAGN1
zeinaSSns_comp374297_c1_seq1	RANGIPTQAEPERKNTLPSPAVQTPPPPPYGKPSPPLGTPKVLPVPKTAPLLPPPLPPNKANVERLVNGEVSQEIKEVPQKSTISGQTNRGYEETEPPTPLSPTREALEDVSSINITLTEPSDVKETNEQK	131
dsrrswapns_comp142917_c1_seq1	RYNLVKGTINNSMFTIASVYLPPTEQLSALK	31
dsrrswapns_comp210684_c2_seq2	RPIFAIAWVAKAMEVWVEQAAQLIGSEDPTTDNILSQIADATTYIGDAALDAARMVAQASAHSVAARRYLWLKSWSADLTSKRSLVSIPFQGKLLFGAELDKIISQATGGKSTLLPQTRPKRPPFKRRPFFRPFRQGQRSKTQSDKPTSNFRSRFPGKQRQPWSSSKPTSKPSQDKPHTA	180	Lamina-associated polypeptide 2, isoform alpha	TMPO
dsrrswapns_comp211649_c2_seq2	KSQISALSVLFQKRLALLPDVKTFMQGVAHVTPPVRAPTPTWDLTLVFRALQLPPFEPLGSVAIQFLTWKTVFLLAIATARRVSEISALSYKSPYLVFHHDRAVLRTIPSFLPK	114
dsrrswapns_comp134974_c1_seq1	MQSVMYDLITELNDRSEDLEKQIGSLETK	29	Small conductance calcium-activated potassium channel protein 3	KCNN3
dsrrswapns_comp199380_c0_seq1	IALYLIEGASSPLILGLPWLQRHNPLIDWVTREVTQWSSKCGGVCFPSFIATTSLEGLLAAYTEYADVFSKK	72
dsrrswapns_comp209340_c0_seq1	KFKGFYSNLFLVKKKEGTFRPVLNLKPLNLMVPNKRFKMESVRSVIAAMEPNAYMTSIDLQDAYLHIPIHPMSQRYLRFAIQDKHYQFVALPFGLCTAPRIFTKVLTPVVAYLRSLGIRVIPYLDDLLITAPSEGQATKATTTCIQVLKQHGWIINTHK	159
dsrrswapns_comp217841_c0_seq3	RSFTVSNKTSSPVPLNVGVPQGSVLGPLLFSLYTLSLGDLIHSFGFNYHLYADDTQIYLSTPSLTAETEAQISNCLLAISNWMNQRHLKLNLTKTELIIFPPKPGPTPLFTIQTRLL	117
dsrrswapns_comp185962_c0_seq1	KAFDNVVWDHLFNCLEHFGITGPFSSFVKYLYTSPESQISIAGAKSSPFKIFK	53
CL19898Contig1	KAIVNNSDTSLSTIYLVISFTFPPIYTVMHRRNVPCCSHNSIILYYISTLYIQ	53
gi|237401611|gb|AC236437.1|	YVSTDTIVLISPYCSSTIDTISPYFTHFPQSHSLPRDYYPTVTIGTISPYYTCYPTVTLPSQRLLSTVTIGTISPYYTCYPTVTLPSQRLLSTVTIDTISPYYTCYPTVTLPSQRLLSTVTIGTISPYYTCYPTVTLPSQRLLSTVTIDTISPYYTCYPTSTLPSQRLLSHCYYRHHLSLLYLLSHSHLYPFPTVTLPSQRLSSHCYYRHHLSLLYLLSHSHTPFPETIIPLLL	234
zeinaSSns_comp352727_c0_seq1	RFKQYSLYTYDCVATSDTTSIVKFADDTVVVGLISDNSEKTYLEEIRNLENWCQENNLLLNVSKTKELPLRVLKNFYSCTIESILTGNICIWYGNSTKQDR	101
zeinaSSns_comp378034_c2_seq3	RTVTERSCFSRVFNDFWILFCRLAPYRGWFFVISTLCCSNFVYFYTFNSLKALSIKGSAPTTGK	64	Peroxisomal membrane protein PMP34	SLC25A17
CL46266Contig1	KDVKLFVSACTVCAQQKSPRSLPCGPSPTLSYSTLTRCDYGVYCGPAKVFGFDYYSSSSRFSKMAHFMPLKNLPSAAGLAQDLSLQPAPIGPACPANSFYRSSKF	105
dsrrswapns_comp234994_c0_seq1	RWDRQPSSLEKK	12
CL1066Contig1	MGDVISSHLDESRRNYITECTGKLLTEFGKLYEEQYGVALFNSIRYEIEGNGGPQTQLLHRKAPLKDRVIFSGNIYQYLEDTKKWRNRYCLVPHHYGPVLYENKTTFERGLQPRAGINCAGIKVLTSLEQYGDLMNASVPGGKVKAGGAQIKCATPFPVILWHPYSRHHFFCVTNEKEQERWSAVFQDCVRHSNDGIPEEPRLESAAFTDSVRLYRQARDQYGTWDMMCGNQVQVLSNLVMEDLTPDLKNIICPKLKGKPQERQRMWMLISDTVYRMVYEQTRHFYEGLEKRCSEKRAAMESQIRTNMDQIISCKEHVSNKIRAMVLPKAELCVRNHVQSHISSILDALMVPTSQGFAEVRDLIFRETTEMNMNLVNEGGREKLGEQMEKLSQLAYHPVKMQQCYEKMDQLNLEGLQQRFDVGSPAVFKQRAQILMREQMDNAVYTSEQLVHQELSKSESGSNLCRDIQRILERVLKKYDYDSSSVRKTFFQEALLQIIIPFLLKKLAPTCKAEFPRFQELIFEDLSRYVLVENTYEEVVLQSVMRDIVQAVKDAATQRKHNLYRDSIVMHNSDPNLHLLGEGPPIDWSQDYADHSEPSYANRQGRLRQVVSMLHEDEGPDIPGSCQEVPAQERIAEVTEDSDVAGSCQEVPADSDVAQIRGMLIKEFDMEIPVTTVSTVPTSEVARSAATEEEETTSDKAQSGPPSASERSNSEDEEVEKARLLLASELARQLAEEEEQYHADVHITQDDVTHSEKYVLHSSDQTDAPQPVTLKNGEIAHSDNEMDPESDQGGALRYLTHRVDTHASLEIPRVTEILPCHPPREVSAALEEESQPKAGQHSPTHVIHSTPDDSGFQSPISEGEEEGEGYTEMPVPAPRKRDEINTQF	888	Niban-like protein 1	FAM129B
zeinaSSns_comp388381_c0_seq6	QFRLSLSYEGRPCSCLNYQTWLSKKAILNSHLTVPLFFWVLLGPTHPVPSVAIQDSAFLSHPLSEPKLPLLELPAHLHVLRHLFEPTLSTPTHPAASAPILLPPLYNLKLVPLFLYGARSPYDTSQTILATSSPIPVIQGYLCLSPPS	148
dsrrswapns_comp201613_c2_seq1	MAAALEELRLKGIPVISYLDDLLVKGPSATIAHLHTTQVLRTLTDLGWMINYNKSTLIPTQTIEYLGLILDSRRGRALLPPDK	83
zeinaSSns_comp332573_c0_seq1	RLRKKADLATTKATTRFRPGNPKSKKDAKLEFFGFDQDDGGSGEGGSKSLGQSNYRIKYFGFDDLSESEEEDDDGWHQKEKKLKIK	86
CL2457Contig4	MNIVTSCLIVASLVQCSFGASLEIYFENMNKNAVNTEEAKPEPKDVFSFIAESNKDVKMLLREGDIVIGVGRNAKICEGNTCRWKANSDGIVNVPYTISTNFSAAEVSVIVDAMQDFALLTCVRFVPRTVEPDYVKIINGPGCWSSVGKTVGAQELSLDSNGCVTKGTAQHELNHALGFYHEQSRIDRDNYVKIITENILPGAIGNFDKRNTDNLGQEYDYASIMHYGRNAFAKQSNLNTIVPKPDPTVAIGQRYGLSNLDISKINKLYECGACSNVLSDTTGSLKSSNYPGIYPNNGTCLWLIRVPDGQVFMQFMAFDLQSSTGCASDYLKVYDGGTPSAPVLLAKACGTSQLPSIVSTGNLMLLEFVSDGSIAATGFKASYSTVQCGSAFYSPSGEFSTPNYPSDYPPNTNCSWIIWAPAGYQVSLNMADFYLEYHRSCSYDSLQVFDGPKSTSPLIGRYCTSIPNIVSTGNSLLLQFRSDRQVQNRGFKANYSFVPKKN	502	Tolloid-like protein 1	TLL1
dsrrswapns_comp193329_c0_seq1	RAAFLRLLHSYWLIAALPRWWLFKALLIGRCAQVNCSTIVSCPYRREERIQTLGQRLPGGSFPGHWLGQHK	71
CL3698Contig3	MAELYVKPGNQERGWNDPPQLSYGLQTQSGAGKRTLLNKRVPAQLQGPLPVPISQSLPSSTPPNMSPACPPSTIIGAPPLGIGILPPSSDRIKKNNTEPECDIDIKDVLFPLHQTLEVCRDSVTKQVFNDISRRLTMLEDMWNSGKLSASVRKRMSVLVKDVDRPGLINPVGSKTA	176	Steroid receptor RNA activator 1	SRA1
zeinaSSns_comp384723_c0_seq6	MESMGDGLSVILDEDFSDNGFQTCTAELI	29
CL13632Contig1	MFIRDDAFGLAIFRDSKKCNEKTLDYKLSRAGGIFKSAFAILANKWRDFHTAKTLSLIL	59
CL584Contig2	MQGPYSLNGYRVRVYRQDSATQWFTGIITHHDLFTRNMIVMNDQVLEPQNVDPSMVQMTFLDDVVYSLLKGENIGITSRRRSRSNQNSNTIHGHYTRAQANSPRPAMNSQSSTSKQGQQHRNARLNKRKGSDSSMPDEDRVKEERYDGTENLKRNKHFHSKRRKPEEDEKKFILKRLRADNISDFSESSDSENSNKRIIDSSSEQNSENELKIKNTSKINGDEGKSQSSDGAEEQTLIDRHSPWDEIQDDKKEIESQLQEDKPHFLLSEQTALYEQNPNNPHVLNSVAEKNNTTELLQVEPLSGKPPTPKNAIVLNNENNGNEAAQESGSGTFDSQPVPKVELQSGELKSSYGSINFSDIKKQDPEHAWNEMNSKGDLAHSGVLKNCQSAKEAHEREKIQHGSVIGCTSLTDEQKRLQKQTLDAMKAKPHIPEVSSKIKYTASPDGLKSRSVHSPDLVKQKVNYYNSQTSGIVRSSGKLDCDLHRSSFHPVATRVSAIESIKSPLIIDKNEHFTVYRDPALVGPETAANHLSSYLHQHNFALHSPAHRTCLPPNSHHPALTGNPHLLTSSSNQASIAAINSHPLGSASHHPVHHSHLLPAVLPGMNPGSLLGGHPQLETAHASSLSHLALAHQQQQQMLQHQSPHLLGQAHPSASYNQLGLYPIIWQYPNGSHAYSALGLPSSKWVHTENHVGAEASMRRNTASPWLHQPTPVTSAESLLIGHLPVRPSSADAHRPIKLHSSPPLSKAAAEHHKEDIDKKPFSDPLRSIATIKSEHEHGRTHAGKESHLHRHYMEPVLSHSK	802	JMJD1C protein	JMJD1C
zeinaSSns_comp386246_c1_seq1	CSAIVLEEIKANYANVDKNLLQRECFWIWKLNTLSPK	37
dsrrswapns_comp133168_c0_seq1	MDKECGHLFKEPPCFSYKRGSTLKDLLSNTEPRQKAQVVHNRLGTFPCYNCNCCSSIIKGPNIHHPTKGTEIPLK	75
CL2906Contig3	PLRGDRFSVVEKQRADEEKNICLHITLSPHSPPGLDA	37
CL261Contig4	KLKMPKFKVPTFGFSSPKLDGKDLDITFPEGEIDVSGPKVDISAPQLDIACPEGEVKGPKFKTPSLHMPDLGFNLKGTKLERDFKGPEIDIVAPECNLAAADICVDGNVQGPKFKMPKITSHDIDLNLKGPKLGSEVETTVTGSNIQMPSMNLIFPDVSIPENKLNLKGPKLDGPELDFEVPSADIEGPDVKLKMPKFISGPKVETTDFAIKPPKGKLAFSGSNIDIDSSKTELGIDLKTTQFKGDIDVTMPKTGLDIKATDVTIQAPDLSLKDTGLDIAGPEGNLKLPKVKKSKFGFGMKSPKADINVPSVDIGTPEVDVNAEMPGAGVTGKGKKGKVKMPKIHMSGPKIKGKKGGFDVNTPELDSEVSMKTCDADIDISGGDAAIKSDLGIKATKTRKPLFGKIYFPDVEFDIKSSKLKGEASLHSPKADIKTPDLDIGGGIHTQEAELSAPGLDIEGLDLKGKKSKIKLPAFSMSGAKVESGLDISPPKDSINIPGLKFEGDVKTPSTDVKLSTQDADLSNSGFGGHLNLEGPKIDIPSVSPKVSCDASQSLLHGDAAGLKFSMGKPEINMEGQGLNLKGNLAGQAGVDGHFIASGIATDTDSSAVKVTFPRLLMPKFKGPEDFGREMGVDVDFPKVETTNLGQADLEVEDGDIKIKKSKIKMPKFNFSKGKGKGEYSLPAAEVVPGSASIEVESGKGITSREKSPKYEFSLFTSKKPRPRSSSMSEEIEGSSPSGTLELDSGGMSLEGAEKKGKHSKIKFGTFGGLGSKSKGSYEVTLGDDENIEGSGASVSRVSSSSSNDGGTKASVQLPNVELTVAKK	824	Neuroblast differentiation-associated protein AHNAK	AHNAK
CL43314Contig1	RLNPNISGVPISSTQFKTALFADDVLLTLTNPTISLPNLHDLIKDFSSFSGYKLNLSKSEALSLNIAPNRSPGVES	76	MGC4836 protein	MGC4836
CL435Contig2	MSITNTPTSNDACLSIVHSLMCHRQGGESETFAKRAIESLVKKLKEKKDELDSLITAITTNGAHPSKCVTIQRTLDGRLQVAGRKGFPHVIYARLWRWPDLHKNELKHVKYCQYAFDLKCDSVCVNPYHYERVVSPGIDLSGLTLQSSAPSGLLVKDEYGHDYAEGQQSISAGDGLSIQTIQHPPSSRSSTETYSNPALLVPSEPSTPNPTSFSSIPVPSTSQPASLLAATHNDGLLSIAPVPPQGTQNGFSAQPATYHHNSTTTWTGSRTAAYTPNMSHHPNGHLQHHPPMPHPGHYWPVHNELAFQPPISNHPAPDYWCSIAYFEMDVQVGETFKVPSSCPIVTVDGYVDPSGGDRFCLGQLSNVHRTEAIERARLHIGKGVQLECKGEGDVWVRCLSDHAVFVQSYYLDREAGRAPGDAVHKIYPSAYIKVFDLRQCHRQMQQQAATAQAAAAAQAAAVAGNIPGPGSVGGIAPAISLSAAAGIGVDDLRRLCILRMSFVKGWGPDYPRQSIKETPCWIEIHLHRALQLLDEVLHTMPIADPQPLD	549	Mothers against decapentaplegic homolog 4	SMAD4
dsrrswapns_comp199597_c1_seq1	RKFYWPGMSKDCKLYVLSCEVCARFKEPRSRPMGLLHPLPVPKRPWDSISMDFIVELPVSEGFNTIFVVVDRLTK	75
CL102Contig7	MSCVHYKFSSKLNYDTVTFDGLHISLCDLKKQIMSRERLKANDCDLQITNAQTQEEYTDESVLIPKNSSVIVRRIPIGGVKTTSKSYVISRTEPQSGPPKSIDDASSSISLAQLTKTANLVEANASEEDKIKAMMSQSGHEYDPINYMKKPLGPPPPSYTCFRCLKPGHYIKNCPTNGDKNFESVPRIKKSTGIPRSFMVEVEDPNMKGAMLTNTGKYAIPTIDAVAYAVGKKEKPPFLPEEPASSSEDEDPIPDELLCLICKDMMSDAVVIPCCGNSYCDECIRTALLESEDHTCPTCHQLDVSPDALIANKFLRQAVNNFKNETGYTKRTRKQQSTLSQRPPPPSTSSSKAPPPSRPLNSRQQDPLIAPAASTPPANPAPASTTPSQPIATAAPQANSAAPPPAAAASAPPRAVSPTDPPPALPLPAPKEREREKPEPLFHSQEKVASRSNSSAPVTAASCLPLSNPSHLGEKGFHVPVLGQLPSLIHSHPALPPLLRTNIHRLSAPRPLMGWDSLNRGRHPHNDRPPRNQNPSLGSSGPAYVHTPPPPLFPPPPPHGLSLPPGVPPPQFPPQFPPGQPPTAGYSVPPPGFPSAPATLSAPWVAPTVQSAHTGALQTPSLAPPLSKEEFYREQRRLKEEEKKKSKLDEFTNDFAKELLEYKKIQKERRRSYSRSKSPFSGSSYSGSSYSYSKSRSGSSRSRSYSRSFSRSRSRSLSRSPSYQRKPHSKGRPRSRSRSHGYPRSRSRSPSYRRYHSRSKSPVYRLPSPAKRVMPQAEGERGYFNRYRDIPPYDIKAMYGRQPNLRETYEKEQYRELEKYRDWCEKYYKDCAINAMPRQRSPMNRDNFSPSQYVVPPQGRRDNSPYNRGRREEYPPFTHRGRPLGSNYQEKLLPRDTHIVKDIRRSKEKESANLIADSKGNKHKKHRKRRKGEENEGFSKVETLSSRKTRDLHGDDVKRAEPVFVPSSKDDATPVRDEPMDAESIALKPLLEKDKREKPKVKQEKTKRKPDGNQTKKESSSKVVKVEKGAGDGDKDKTTVNEPPAKRIKEESQKCESTKNPLPQKDDKAALLPRKVHLKMIKENQDGKQAKEDKPKKEHTKQDKPPSKDEKHKKPAEKPKPTEPKSEKRKRKPDDKLSDKEQEKATLKSAKPETSETAKPSTSKIKSEIEVQKPEKIPEKQKDKEKKEKEKEKEKEKEKEKEKEKEKEKEKEKEK	1215	E3 ubiquitin-protein ligase RBBP6	RBBP6
CL1268Contig3	KQAAGKMGRLWLKSGVGCALLVAIFMFCCLVHTALSQAHEDFHHGHSHAHHGHSHGHHGHGHSHHGHDCHGHGHSHHGHSHEDLNHGHSHVHHGHSHQDHHGHSHEEIQHEHSPDHKEQSHVVGEERTKREAPTGDNLIHNHGSKEKMEPVQLWTYAICATLLISAAPFFILFLIPVQSNSSQHQSLLKLLLSFASGGLLGDAFLHLIPHALEPHSVHEAVAEPEETHGHGHSHGQSHSQMMLVGLWVLAGIIAFLVVEKFVRHLKGEHGHGHSHAAKEKIVDDATEKEEEKDPGKDGVRHRKKGSSTVQKGKNGNKEAVQSEMTVSGYLNLAADFTHNFTDGLAIGASFLVSSSVGIVTTITILLHEVPHEIGDFAILVQSGCTKRKAMMLQLSTALGALAGTACSLLAEGIGEAATLWILPFTAGGFIYIATVSVIPELLKDSRPCQSIFETFGILLGVAMMVLIAQFE	471	Zinc transporter SLC39A7	SLC39A7
dsrrswapns_comp124258_c0_seq1	RRDRKKIIEMVQDVKTVNEFTTEASMDLVRFSAKAMGHSVAARIGTPIPKANITSALSPLK	61
CL42Contig13	KQFPCSECGKRFIWASDLRVHLRVHTGEKPFTCTECGQCFTRIAHLKEHLRVHTGGKLFTCTKCGKCFARHSLLVAHSQLHKGEKPLSDNSTFTVKTE	98	Zinc finger protein 1 homolog	ZFP1
CL2008Contig3	MSTQYSILFKQEHAHEDAIWSVGWGKNSNDGSELVISGSLDDLVKVWKWSDERLEMQWALEGHQLGVVSVDVSPSGNIMASSSLDAHIRLWDLESGKQIRSIDAGPVDAWSVAFSPDSQHLATGSHVGKVNIFGVETGKKEYSLDTRGKFILSIAYSPDGKYLASGAIDGIINIFDIATGKLLHTLEGHAMPIRSLTFSADSQLLVTASDDGYIKIYDVQHASLAATLSGHGSWVLNVAFSPDDAHFVSSSSDKSVKVWDVSARTCVHTFLDHQDQVWGVKYNRNGSKIVSVGDDQEIHVYDCPI	305	WD repeat-containing protein 61	WDR61
CL1006Contig4	MSSVAVLTQESFDEHRSGLTHPSVAVATIGSEEETDPPTYKDAFPPLPEKAVGNETQAEPVGAWSKIRPIKSSIITQVFHVPLEERKYKDMAQFGEGEQAKICLDIMQKTGAHLELSLSKDQGLSIMVSGKHDSVMKARKEIVTRLQTQASASVAIPKEHHRFVIGKNGEKLQDLELKTATKIQIPRPEEASNQIKITGTKEGIEKARHEILLISAEQDKRAVERFEVEKAYHPFIAGPYNKVVTEIMQETGTRINIPPPSVNKTEIVCTGEKEQLAQAVARIKQIYEEKKKKTTSIAVEVKKSQHKYVIGPKGNNLQEILERTGVSVEIPPSDSSSETVILRGEPEKLGQALTEVYAKANSFTVAFVSAPSWLHRFIIGKKGQNLAKITQQIPKVHIEFTEGEDKISLEGPTEDVTVAQQQLEALVKDLISRMDYAEINIDHRFHRHLIGKSGAKINKIKEQYKVSVRIPQDSEKSNHIRIEGDPQGVQQAKKDLLELASRMENERTKDLIIEQKFHRTIIGQKGERIREIREKFPEVIINFPDPTQKSDIVQLRGPKNEVEKCTKYLQKMVSELVENSFSISVPIFKQFHKNIIGKGGANIKKIREECNTKIDLPAENSNSEMIVITGKRPNCEAARERILAIQKELANITELEVSIPSKLHNSLIGAKGRFIRSIMEECGGVHIHFPSEGSGSDTVIIRGPVQDVERAKKQLLQLAEEKQTKSFTAELKAKPEYHKFLIGKGGGNIRKVRDQTGARIIFPTADDKDQQLITVVGTEESVKEAQKELELLIKSLDNIVEDSMSVDPKHHRHFVIRRGQVLREIAEEFGGVIVSFPRSGVQSDRVTLKGAKECVEDAKKRILDIIEDLEAQVTIECPITQRFHRSIMGPKGIRVQQITREFGVQIKFPDREEKPEGAPNAEPLVQENGDEGMEPKSTDPESPKKCDIILISGRKEKCDAASDALKALVPVSIEVDVPFDLHRYIIGQKGSGIRKMMDEFEVNIQVPSPEQQCDTITVTGQSTNLDRAKAGLLERVRELQAEQEDRALRSFKLAVPVDPKFHPKIIGRKGAVISQIRSDHDVNIQFPDKNDENQDQIIITGYERNTESARDAIMRIVGDLEQMVSEDITLDHRVHARIIGARGKAVRKIMDEFKVDIRFPQTGAPDPNLVTVTGKPEDVDEAIDHLLNLEEEYLSDVVDNEVMQSYLKPHSQEENKPQPSKGFVVRDAPWTTGSNEKAPDMSSSEDFPSFGAPVTQKTSPWGPKRHGGGKGLLPADMSASC	1281	Vigilin	HDLBP
CL31409Contig1	MGHQQKDNVGIFPSCRMTSIQATPRHEDITIHNPKYLFDELVTSQNMSHWRF	52
CL3554Contig2	RITLESFLQWKKRKRQDRIVKLEEEMEKRKADFKAGKSLGISGREVFEFRPELIDDDDEEAADDTDYTIDKEDCEVENVDDVQDIDLSHYVLKDVDETGITMASCERFSSYITSTQKDENKLCVASGGVIENENRSEEEQENNLENGFVDAVPVDENLFTGEDMDELEEELYTLDLEK	178	Zinc finger CCCH domain-containing protein 15	ZC3H15
zeinaSSns_comp383369_c0_seq1	MKCFEKLVKKHIKTLLPPALDPLQFHYR	28
dsrrswapns_comp171411_c0_seq1	RNPRISLPNLLREFDRFTKLSNFKINLTKSEALNISLPKQEYYDLMSNFPFKNTQTYITYLGLAIFSSIAHTVKTNYETLLDKVRLDLKAWEKPHLSWFGRINVTKMNILPRFLYLFQTIPYPPPKHILRILKSLIINYIWNHKNPRIAASKLSALK	157	MGC4836 protein	MGC4836
dsrrswapns_comp207341_c1_seq1	KEGKDPGLCDSYRPISLINTDAKVLAKILATRLAKIVPSIIHRDQSGFMPTKSTAINLRRVFTHLQTKHTNAGSRIIVSLDANKAFDSVEWQYLWAVMKKFGFGPGFLRWVQMLYLKPTACIKINGMVSSFFPLARGTRQGCPLSPLLFAIAIEPLAACLRQAPKVVGFKYGPLEDKVALYADDLLLFLEDSGPSLQEAISIIERFGIYSGLTINKSK	218	MGC4836 protein	MGC4836
dsrrswapns_comp161339_c0_seq1	MSCISTWSALTPSSLLWTVLALIIGHFLTFSISAKMPMVLSSYLA	45
CL470Contig2	MSHSQFHCTGRAYLHVHGLIFETSICYWQDQPGSHLSRARRGRAGAGAAGGGGRRVGALRRHPGPSPRRRSRRPGPPVRAGGPARPAAPPPRGGGGEAAAGTGPAAYSPFFPSFSLALRVSGETGCSARARGEESAAGGSGVPRGGLPACPGLLRAPAGVGRCGGNSRGGRGRPPAAGAAGGVGPAADRTGGGSGGRARGEAGGSLPARVAAAPPGGRPGRGPSPPGRGLPDRSGRGARLDRGAFPDRGPRRETPRSFFRAPVAPRAGLPLPSCPHMPKKRSMEASCGGPERPGRRLLSPGSRNSGRGGPGESVLIGASAGGPRGPGAAGARPGRASPRGRRTLRKNGRQRARGPPVPGDEPAPPARAPGTPGGAAGQGDEPAPSARAPGTPGGAGAGPGSPAGQGDEPAPSARAPGTPGRAAGQGDEPAPSARAPGTPGGAGAGPGSPAGQGDEPAPSARAPGTPGRAAGQGDEPAPSARAPGTPGGAGAGPGSPAGQGDEPAPSARAPGTPGGAGAGPGSPAGQGDEPAPSARAPGTPGRAAGQGDEPAPSARAPGTPGGAGAGPRSPAGQGDEPAPPARAPGTPGRAGAGPGSPAGTWAPGLPRGRSLQSCRHMPKRRSMAAPCGGPERPGCRLLSPGPWELRPGPAGRIRPHRDFQGALRGASRWPGWVFLPVFFAPGQGDGPAPPARAPGTPGGAGAGPGPPQGRGTSLLPLPELLELPVGLQGRGTSLLPLPELLELPVGLGPSPGPPQGRGTSLLPLPELLELPVGLQGRGTSLLPLPELLELPVGLQGRGTSLLPLPELLELPVGLGPSPGPPQGRGTSLLPLPELLELPVGLGPSPGPPQGRGTSLLPLPELLELPVGLQGRGTSLLPLPELLELPVGLGPAPGPPQGRGTSLLPLPELLELPVGLQGRGTSLLPLPELLELPVGLGPAPGPPQAGGRACSPCPSSWNSRSGWGRPQVPRRGLPGQGSREAAPYNPAGTCQKGVAWQRRAGGPRGRAAGSSPQAPGNSGRARPGGSVLIGTSRGRSAAPPGGPAGYFFRFSSPLSPPLQRGTPGQRPGPPAAPPGGPAGDFFFFLGFFPPLSCLYLSHPFPLAPSSPGGPREPPPGAP	1117
CL2287Contig6	MAAQKIRSANTNGLPRCKSEGALIDFSGVPDPSLSEVKVLSPSSLRIDNPASLENVKEVVAIKDYCPNNFTTLKFSKGEHLYVLDASGGDWWYAHNTTEMGYIPSSYVQPLNYRDSCLSDSGMIDGLLESVDEGVKELDLLGDWTNSSNQDSVKKCHNNPFLRPSVSNPFLNGPLVPQTHTADTENSVDLLLFDPLAPSHAIASETSTDVLLDLLPNTSQNEVTVPVKRDNPFFRSKRSYSLSELSVLQAKSEGPTTGSFFAGLKSPAPEQFQSREDFRTAWLNHRKLARSCHDLDLLGQNPGWGQTQPVETSIVCRLDSSGGAVQLPDTNISIHVPEKHVASGETQQISLKALLDPPLELNNDKCTTVSPVLEIKLSNMDVHCPLTLELRISVALGGNASALNMVGIKCLRSDAREGPYNPVTQIYMYGDTVQVKLDNLEPVMYVVMVAQGQGIVSPSSVWEYINKKVTVGLYGPKHIHPSFKAVLAIFGHDCAPKSLLVNEVGQQANNPAPVTLQLWGKQQFVLPKPQDVQLCLFSNMTNYRVDAGDQGKIVRGFQLKLGKVSRLIFPITCQDSAQLSDFTLRVQVRDEAGGVLSQYCVQTPQPPPKTGSKSTGPRRFLKKKEVGKIVLSPLALTYKYPTFQDRPVTSLKYGKLIKTVVRQSKNPYLLEYKKGDVIGLLSEEKIRLKGQLWNKEWYIGYYQGKLGLVHAKNVLVVGKVKPSFFSGPELTTGLLLEQILRPCKFLTYIYASVRTLLMENIGSWRCFADALGYGNLPLSYFCRVELESETERVASVLEKLKEECNSEGKEKKSFQKELIMALLKIDCQGLVVRLIQDFVLLTTAVEVAARWRELSEKLARVSKQQMDGYEAPHRDRNGMLDSEAMWKPAYDFLLTWSAQIGESYRDVIQELHTGLDKMRSPITKRWKHLTGTLIFVNSLDILRAAAFSTQEPEDCII	957	SH3 domain-binding protein 4	SH3BP4
CL1731Contig5	MAAYNEFVPPPECPVFEPSWEEFSDPLGFIGRIRPIAEKTGICKIRPPKDWQPPFACDVKSFSFTPRIQRLNELEAMTRVKLDFLDQLGKFWELQGSALKIPVVDRKLLDVYALSKIVSSEGGFELVTKEKKWSQVGNRMGYQPGKGTGSLLKVHYDRILYPYELFQSGVSLMGIKKTLKVEEKVEVTEPFEVQKDSPEKKMIAPMKRSRRIKSEPETLEITKSTDVKKLHVFGAAARMIGVGDSVKDRADEACKKRKSSKLEAFGMQRTHRKGALSVSFVDLYICLFCARGDCEDKLLLCDGCDDSYHTFCLIPPLSEVPKGDWRCPKCVAEECSKPREAFGFEQAVREYNLQSFGEMADSFKSDYFNMPVHMVPTELVEKEFWRLVSSIEEDVIVEYGADISSRDFGSGFPILDGRRK	420	Lysine-specific demethylase 5A	KDM5A
dsrrswapns_comp197301_c1_seq1	MTPYLDDLLIGSPSYKQNQKDTQACVATQTIRMDCKPQEVTPTH	44
CL42445Contig1	KFNPHCLRRRPADENNISPSEVVQWSNHRVMEWLRSVDLAEYAPNLRGSGVHGGLIILEPRFNADTLAMLLNIPPQKTLLRRHLATNFNLLIGPEAQQEKREIMDSTTFSPLSTAAKVRPKKIGLSNFGQLRKKKLDETADYVCPVDVVNGTQKGYSDFKVTSVSSTKESDKMEQVGRLV	180	Liprin-beta-2	PPFIBP2
CL43248Contig1	KGGGIVVMDYVDYQNEVFKQLNDETVYTKLRGDPVVKYKLEIENILSSAVERGWITKGEKQYLTQEFPICPVLYCLPKVHKSVSNPPGRPIVSSRGGLLHPIGLYLDYYLQNTVQSLPFYLKDTQHLLQILTDLVLPEGPIILASIDVCSLYTIIPHK	158
CL27314Contig1	KYSIPKVSKPEFNWRLNEFLLHEEENREIIHEWIKQIISNNDTPETNPITLWETLKCVLRGHLVALGSNLI	71
CL25511Contig1	MIQFKFLHQIYITPIKLQKMGGHPMAECLRCQDLNASFLHLAWDCPQYKDFGGILFNTCRFSRFTYS	67
dsrrswapns_comp174160_c0_seq1	KDNEGRYVIIKGKIADYNITIANVYAPNS	29
zeinaSSns_comp385309_c6_seq1	MGDGLPIIWCLLDNRFPDNRSHICIYFKL	29
gi|237402397|gb|AC236453.1|	MNLASFPYYSGMCTMTADSQHSPTEAASPMPSSPSMDSPGSVRVKCESKGSCSPEEGVNNGLPEEHNQASGGRRRKRPVQRGKPPYSYIALIAMAIANSPERKLTLGGIYKFIMERFPFYRENSKKWQNSIRHNLTLNDCFVKIPREPGHPGKGNYWTLDPAAEDMFDNGSFLRRRKRFKRTDITTYPGYMQNSSAFTPTPTGRASYPNSIYSSVGSGYNPQIHQTHHPAVVHQYYQSPGGAGQGQHRMFSIDSLINQQSLMQPSPGAELTHHSLGLNGDLGNMTNSCSVGDLSCFQTQSISPTGVGSLLNRSSNAVSSNLTYSYSSSPPHLPVPPASYSPNNSQLYGSTSRLAMRSGPCVDHTDQLQSLPGTQINGVCQYNNSSYMRQTHFASGLERYM	400	Forkhead box protein E1	FOXE1
dsrrswapns_comp205094_c6_seq2	KTSFPFKVVSEFTYLGVKITYLGGKIPQQYLTLNLDPLNDWMSQKLKSWANLPVGPTGRVHLIKMIILPK	70
CL25924Contig1	RFENSFYLQLLGTAMGAAMAPAYANLFMHQYEQHHIVPKYGDNLIFFRRFIDDLVIVWRGTEVEFSAMVTDLNIRESPVKFTFTVHPIRIQFLDVELIRDGDHIAYTLFRKLTDRNTLLHYKSFHPRHLKNSLPVSQFCRVLRNNSDPHQCEQQIEDMWVRFSVRGYPDEVLRTALDTAHKKCNDTSERCKQNPKLVFSTKYNVGTKDLGNMVKRHWNIIGADSDLANVLSEPPMISYKRGTNLRDLLVKTDPVNCYITNKKTWLADLKQGCFRCPSCTSCRYMTPGTSFLHPHTGK	297
CL1Contig906	MGNVFANLFKGLFGKKEMRILMVGLDAAGKTTILYKLKLGEIVTTIPTIGFNVETVEYKNISFTVWDVGGQDKIRPLWRHYFQNTQGLIFVVDSNDRERVNEAREELTRMLAEDELRDAVLLVFANKQDLPNAMNAAEITDKLGLHSLRHRNWYIQATCATSGDGLYEGLDWLSNQLKNQK	181	ADP-ribosylation factor 1	ARF1
CL1354Contig2	MEDDLSLHRLEGSDPSLETGGLVIKKKSSINEQHVFKAPAPRSSLLGLDLLAAQKRKEREEKEQQEGEKKPKVSSRDSEEKDRSSDRPNDKLSRGSHGDRHYRTARVETPSYTGGVNEEFLARNRQRERERREHGVYASSKDDRQRRKDRGREREDRSHRNRSERDSGSERSARRSEPESPRHRARDASTPSRSNWEEDDSGYGGSQRSQWESPSPAPSNKDSERSHRSERESSRRERSERGRYSEESPLPTPSYKYNEWASDRRHLGSTPRLSQGRGKQDNEDDKINFISEEEQQQWEDDQRQADRDWYMMDEGFDESHNALTSSSEDYVKKREQQLQKQSTKRVSAQRRQINEDNERWETNRMLTSGVVQRLEVDEDFEEDNAAKVHLLVHNLVPPFLDGRIVFTKQPEPVIPVRDATSDLAIIARKGSQLVRKHREQKERKKAQHKHWELAGTKLGDIMGVKKQADESDKPVAEDGGVDYKTEQKFADHMRERSEASSDFSRKKSLMEQRQYLPIFAVQQELLTIIRDNSIVIVVGETGSGKTTQLTQYLHEDGYTDYGMIACTQPRRVAAMSVAKRVSEEMQVSLGEEVGYAIRFEDCTSEKTLIKYMTDGILLRECLREADLDHYSAVIMDEAHERSLNTDVLFGLLREVVTRRSDLKLIVTSATMDAEKFAAFFGNVPIFHIPGRTFPVDILFSKTPQEDYVEAAVKQALQIHLSGAAGDILIFMPGQEDIEVTSDQIVERLEELDSAPPLAVLPIYSQLPSDLQAKIFQKAPDGVRKCIVATNIAETSLTVDGIMFVIDSGYCKLKVFNPRIGMDALQIYPISQANANQRSGRAGRTGPGQCYRLYTQSAFKNELLHTAVPEIQRTNLSNVVLLLKSLGVQDLLLFHFMDPPPEDNMLNSMYQLWILGALDNTGALTSTGRLMVEFPLDPALSKMLIVSCDMGCSSEILIVVSMLSVPAIFYRPKGREEESDQIREKFAVPESDHLTYLNVFLQWKNNNYSSGWCNQHFIHAKAMRKVREVRAQLKDIMVSQRMSLSSCGSDWDIVRKCICAAYFHQAARLKGIGEYVNVRTGMPCHLHPTSSLFGMGYTPDYIVYHELVMTTKEYMQCVTAVDGEWLAELGPMFYSIKHAGKSRQENKRRAKEEVSAMEEEMMLAEEQLRSRREEQQKKNVLGSARSLKIYTPGRKDQVEPGTPRRTPARFGL	1211	Pre-mRNA-splicing factor ATP-dependent RNA helicase PRP16	DHX38
dsrrswapns_comp15659_c0_seq1	MVLDVRATCPKYEVAEKAAGSLYSHYHAHKYHCLT	35
gi|951461|gb|M23393.1|XELRGINTS	RAGSPCPSSWNSRWGCRAGGRACSPCPSSWNSRWGWGRPQVPSGAGGRACSPCPSSWNSRWGWGRPQVPRRAGGRACSLCPSSWNSRWGCRAGGRACSPCPSSWNSRWGWGRPQVPRRAGGRACSLCPSSWNSRWGCRAGGRACSLCPSSWNSRWGWGRPQVPRRAGGRACSPCPSSWNSRWGCRAGGRACSPCPSSWNSRWGWGRPQVPRRAGGRACSPCPSSWNSRSGWGR	233
CL24388Contig1	MDYKKFSIPNRLEFLQEGLSMGLSHGSLKSQVSALSVLFQKRLAILPDVKTFFTGCCPCNLQESVATWNLTFVLRVLQPPFEPMALVSLQWVTWKIVFSAGDCIS	105
CL34369Contig1	MHTSSCTRQAGNIPIILVGNKTDLVRSREVSVEGKPSGKLHS	42
dsrrswapns_comp858823_c0_seq1	MEAFQFDSKFWCSLDESLSISRQFSSAYHPQSNGVAE	37
dsrrswapns_comp117773_c0_seq1	KMELDRVHTALCQRTEGGPLKDIIARVHFFPLKKPLWQQLQQQICSPTRALPTNCSRTSPLLLFRGGDSLNLFTAELITHSVRYRWAVPLKLIFT	95
CL3051Contig4	RILRLSHNVAGVTFLAFGNGAPDVFSAVAAFSDSRTAGLAIGALFGAGVFVTTVVAGGITIVKPFTAASRPFLRDIVFYIAAIFLTFVVLYQGSVSLIVALVYLLLYLVYVFVVVLSTWIYRRMRQQQLSVPVTEEPDLLGESEDNCVPTPHGSEYGDEYQPLLPMQQSTWHILSSELNPIDVRKWKQKSWKWRTFKLIKVPVEVLLLLTVPVVDPDKEERNWQRPLNCLHLITTPLLCVFTLNAGSYGLYIINGVMPVWAVLLIIGTFLAAIVFLTTTNEEPPKYHCLFSFLGFVASALWISAAATEVVNLLRTFGIIFRLSNTVLGLTLLAWGNSIGDFVSDITLARQGYPRMAFSACFGGIIFNVLIGVGLGCLMQMGPSKTIFQLEHQGLLVWILAGGLGISLVFSLVSVPAQSFHLRRGYGLTLLFIYGLFLIVALLTEFGVIRLEMF	453	Sodium/potassium/calcium exchanger 6, mitochondrial	SLC24A6
dsrrswapns_comp181961_c0_seq1	MRSYTADTSSLLELLK	16
CL1Contig1668	KDNRMVEDMELSDVDADEEVPKIIVEERKEAQTPSTLATVTDAATTSSTEMTNFTTAASTPASVPASLPTPAAVSVGTPVSAPAPAVSAPAKTVTTPTVAPSVPLALPNLANVDLGKISSILSSLTSVMKTTVSPAAKPSPGTPTTPTSSSGLKNPVQIPQNPLANILSKVEITPESILSVLSKSQGPSTSSLQGLSSLIQSVAGSTAQSSGALPHSTTTAPINSTVSIMKDRNAPSVTPPFVSKNVDFSPTPTNSEISSVSLSKTSAGHSSNLKQPSNVQGLATQTPLSTDKSTSQPTEIPK	303	Regulation of nuclear pre-mRNA domain-containing protein 2	RPRD2
CL72Contig14	MASYKRQSKEQLSRLCEERGIAVANQTK	28
dsrrswapns_comp147497_c0_seq1	RQECLLSPLLFALSIEPLAQRIRSHTDIHGLQIGEQQYK	39
CL5050Contig1	RAAVLLYRAGRGRRGLQESVKERGNKDVEPRVFSGIQPTGIPHLGNYLGALQSWVHLQEQYNTVLYSIADLHSITVPQDPSTLRASILDMAACLLACGINPAKSCIFQQSQVAEHAELAWILNCLTSMPRLRHLPQWKVKCQTQKNEGSAGLFTYPVLQAADILLYKSTHVPVGDDQVQHLELTQDTARLFNRIYGDFFPIPRGIMGTSKKIYSLRDPSSKMSKSDPQKLATVRLTDSPEEIVLKFRKAVTDFTSEVTYDPERRPGVSSLVAIHSAVTGLGTDIIVQQSRGMDTAQYKLTVAEVVIQKLCPIREEMQRLQREQGYLREVLYQGAQRAKEMAAPVYDSVARLVGFR	355	Tryptophan--tRNA ligase, mitochondrial	WARS2
CL1Contig665	MEHHQWKNKPPPTSRLKSCEETWPWCLHRECSTWDGVCPPIVHLPN	46
CL4388Contig1	MLHAGIQEHLSTPHAQLLLINLLTCGLEVCLAAGVTFVPPLLLEAGVEGKFMTMVLGIGPIVGLLVVHLIGSASDSWTSRYGRRRPFIWLMCVGVMVSLIIIPYSSHLAALLGGHHTGIEVAFLVLGIGLLDLCGQVCFTPLEALLSDLYPEGESCRRAFSVYALAVGLGACIGTLLPAVDWSDSWLAKQLGGQEQFLFILLLVIFTGCVIATFFVSEELKPGTVQVEVPGDHPVRKGPCLQACQLWTFPLRAWQLVLTLRSVCALFPRLRTFCCKVPVTLWRLFVSQLCSWMGLMTFMLFYTDFVGEGLYKGVPVAKPGTEDRLRYDEGVRMGSLGLFLQSVVSMMFSCSMDHLIKMFGTRAIYVASIVCLPLATIVMCFSSSITVVTISAAMTGFTFSVLQIVPYTLTTFYHHNRQMFLPKYKDAGGYNNVTEKERKTGFHKDTPNGVSLFPSHTPPDCDAAVTVAEPSTPKHGICLDMAILDSALLLSQVVPSLVMGFIVQMTQTVTAYVAVAAAFGFIAIYFSNKVVFDKSDLVKLTAL	543	Solute carrier family 45 member 3	SLC45A3
dsrrswapns_comp203870_c1_seq1	MKGVGHTQDDPDTWQQGLMGFLSSLR	26
dsrrswapns_comp425_c0_seq1	RHNTNISNIQVGLATYKIVLFADDTLFSITKPQTI	35
dsrrswapns_comp131974_c0_seq1	MSKTELKLLQLNFDYKREK	19
CL5551Contig3	KFGEYHKDDPVSFKFSETFSLYPQFMFHLRRSPFLQVFNNSPDESSYYRHHFMRQDLTQSLIMVQPILYAYSFNGPPEPVLLDSSSILADRILLMDTFFQILIYHGETIAQWKKAGYQDMPEYENFRHLLQAPVDDGQEILQTRFPMPRYIDTEHGGSQARFLLSK	166	Protein transport protein Sec23A	SEC23A
CL1096Contig1	KMDNTTFGKLSSHLKTLSQGSYLYLKLTFDLIEKGYLVLKSSSYKVVPVSLSEVYLLQCNMRFPTQSSFERALPLLNVAVASLHPLTDEHIFQAINAGSVDGGLEWEDFQQRMENLSMFLIKRRDLTRMFVHPSFREWLIWREDGEKTKFLCDPRSGHILLAFWFSRQEGKLNRQQTIELGHHILKAHIFKGLSKKVGVASSILQALWISYSTDGLSMALASLRNLYTPNIKVSRLLIMGGANVNYRTEVLNNAPILCVQAHLGYTEMVALLLEFCVNVDASSESGLTPLSYAAASGHLTIVMLLCKRRAKVDLLDKNGQCALVHAALRGHLEVVKYLIQCDWTMAGQQSGVLKKSQAIQQALIAAASMGYSEIVSYLLDLPEKDEEEEERAQINSFDSLWGETALTAAAGRGKLDVCRLLLEQGAAVSQPNRRGVVPIFSAVRQGHWQIVDLLLTHGADVNMADKQGRTPLMTAASEGHVATVEFLLAQGASISLMDKEGLTSLSWACLKGHLSVVRMLVESGAATDHADKNGRTPLDLAAFYGDAEVVQFLVDQGAMIEHVDYSGMRPLDRAVGCRNTSVVVALLKKGAKIGPATWAMATSKPDIMVILLSKLMEEGDMFYKKGKVKEAAQRYQYALKKFPREGFGDDLKTFRELKVSLLLNLSRCRRKMNDFGMAEEFATKALELKPKSYEAFYARARAKRSSRQFTAALEDLNEAIQLCPNNREIQRLLMRVEEECRQIQQEEEVQEMQDEPEQEAQNEEIDSTQEDIYEEEYLEQDMDAVPVSLPTEVRPCPSLPGMQSPPQSPAHRDSAYISGFDFRSNSSVGSPTRQSYQSTSPSLSPTHQNHYRASPPHTSPAHQSSSYRFSPPPVGGQVMDYPSPPPSPLRRAPQYRASPPSESMYRQPSGSPVRYQQEPCISQHPGRPKSPLSKMSQRSFQMSQLPTAVPQPAHRLQPAKAQIVRSNQPSSAVHSSAVIASGTYGQVAHGMASKYQTSSGEMSQSRLVYQASLGGLMPDGRPVQHVQASLSAGAICQQTFPKDDIPQRPTSAYRGGMRYNQTPQIGRSQSASYYPVLERTSLPSSQLVSTEVSHLIRRPVSINPNEIKPHPPTPRPLLHSQSVGLRFSPSSNSISSSSSLSANFRASASIQQMEIPLKPAYERLCDELSPVSPPQGTYPNEPRSRTTPFMGIIDKTARTQQYPHHHQTSRPWAVSSVDTVLSPTSSGILPQQESFSPPSSISNIAFYNKTNNAQNGHLLEDDYYSPHGVLANGSRGDLLERVTQASSYPDVKVARTLPVAQAYQDNLYRQLSRDSRQGQTSPIKPKRPFVESNV	1334	Protein TANC2	TANC2
zeinaSSns_comp389558_c2_seq6	NSATRILLLSLKREPAQPQLKSLAWLPVKQRIAYKILLLIFKARHSSAPQYISSLVSLYIPGHLLHSSQSQRLFTPSTSTASSSLSSPLSTYRHFYLALTSGIPSLGALFQCLQEKIRESNFQSTRTLV	129
dsrrswapns_comp217780_c2_seq8	MLYINNASFTNSLTLSPICSTGDTYFFKGMQYWKFQGGNVAAEPGYPQSTALNWMYCPFEGPTIPTNAPEGRGQRDCSCTCTDGRNSATQIGILGAAWLAFAFHLLLLLC	110	Matrix metalloproteinase-25	MMP25
CL30810Contig1	MKNEERRIYTIEAKALAEEQKRLNPDCWKRKRTNSVCSYKH	41	HMG box-containing protein 1	HBP1
dsrrswapns_comp131995_c1_seq1	KTICFFLCSVAKICPIFSQVTAKTQIHALTLV	32
dsrrswapns_comp209424_c2_seq2	RSSSDGKLHPCAFLSKKFSSPEQNYDVGNRELLAVKLALEEWRHLLEGSAVPVTIFTDHKNLEFIQSLK	69
CL9147Contig1	MYAMIWCPGMSCTPLVALLRECTTGLDVNMESAMKSKDVAKNYVEDIANQALNVLWNVCESSSKALCVFNKENCVDIVLQCLSK	84	HEAT repeat-containing protein 3	HEATR3
dsrrswapns_comp465372_c0_seq1	MNYLPDRLSRNHPHPGEWELDPMISKS	27
CL33106Contig1	MVLWNQGTLAWFGRINAVKMNVLPRLLYLFETLPTPVQNKILISLQSMLTQFIWAGKKPRIAKGVLVKRLSQGGLSVPDIKAYYLAAHLRHITYWTTCNPYSK	103	MGC4836 protein	MGC4836
zeinaSSns_comp1446938_c0_seq1	RIWSRRRAVSEFQLMHNYGEFIHSSQRQEWLQMKLQDMYSASVSTPQESTPKIADHRPPKPQKHKLEENRPKTAPHK	77	Parathyroid hormone	PTH
zeinaSSns_comp244916_c0_seq1	RISRADIAFIQETHFDASGSHKLSSKYFPTGYYASGNQKKAGVAILIHKDCPLTVNQTIRDPEGHYLLLSATYTGIPISLLNIYSPNKGQNAFLLK	96
dsrrswapns_comp546428_c0_seq1	RGGLYVFQGQTGSESIYTTFRGHKIMFHVSTKLPYTPGDPQQVCALEKSIDCCSTILSWISPPSRPK	67	Rap1 GTPase-activating protein 2	RAP1GAP2
dsrrswapns_comp199283_c0_seq2	GEIHGLELWVKALGGSRNPLCIRTSHPCADPVVIAWNVQVRPYTHLHWHGGSDSTIYRHCLARNKGEGTLDRSALAPK	78
CL256Contig8	RTKRRDTFCVPRETRSHADVSIDSLDLSFEEDQLLNSTSKNGRCNQEPATSSVHASSLDSPASSQLPKKVESLESLYFTPIPTRAQSKLESSIGSIGDLSLDSSKKTRSARRRTTQIINITMTKKTKEEREPESANTSFYSLRSAPSYQNLHQQNPRKAARPQAAISTPALASLPSQESLAKTEHFSSDDSLNNSVLMNLPGYRAPARRSSRLSQTGGRSSFYMSTCQDEPDPQEDWTRIAELQARNKTCPPHLKTSYPLESKPSLFSSTLTDEEVKLGDPKETLRRATMLPSQIQDSTTSTRRLTLAGSGAEHLKGHGISTRQQMKRVSEESHYGPDTPEGKKTATCFPRPMTPKDKHDARRLSTMESKASSSHQQVQPTRRQTSAFSIFNTPKKLGSSLLKRGLNKKTTPKNSPRGRGANSSASSTSSKSPHLSLRKSPSRRSPRVSTAKSPKASNKFFERKQQRNK	469	Nuclear mitotic apparatus protein 1	NUMA1
dsrrswapns_comp214185_c7_seq1	KQGILYMCFQHKLDQIKNFLSKRGLLIYLFSKHPEASSQDVFADAQIHIWALEALSHLVAASFSEDRMGVVQTSLSSVLAILLTLQEAVEKHFKLPHASSK	101	Nucleoporin NDC1	TMEM48
dsrrswapns_comp184739_c0_seq1	MYTKKYNNICLQTSCFLLQIQVPEYVYPKDSVPEYASILVPNVDNVRTDFLMHTIMKQGK	60	Dynein heavy chain 5, axonemal	DNAH5
CL30045Contig1	MLFPCTLVSPTIWVY	15
dsrrswapns_comp133302_c2_seq1	RATDIYPIFASRFTECPYHKPLGFESGAVISDQMSCSNQDQYTGWYSSWTANKARLNGQGFG	62	Retinoschisin	RS1
dsrrswapns_comp151131_c0_seq1	RSSTVTPGHQQLLLAMLSYSR	21
TC462980	DPLNSSVTDPQPQAVRPLNSSVTEPQTQAVRPLNSSVTEPQTQAVRPLNSSVTEPQTQAVRPLNSSVTDPQTQAVRPLNSSVTEPQTQAVRPLNSSVTDPQTQAVRPLNSRPVLQTESGGTYRNQ	125
dsrrswapns_comp152091_c1_seq1	MGEKKRAKLYLLILVQWRVGGGERKKKFQKQFGVRQKWDQRSQAQLKPRDSSVEVRSDWEVK	62	Eukaryotic translation initiation factor 3 subunit D	EIF3D
dsrrswapns_comp180772_c0_seq1	MAELRLLSWNVRGLGSPIKRGLVFKTLQRLKPHITMLQETHLDGNKLLALRRPWIASSYHSTHSTYSRGVSILVSKGCSFSLK	83
zeinaSSns_comp382334_c0_seq1	MPLSPSQIPSYSTSWQSWPAPLLCNGRACNLFLHTLPLRVFARLYEWEQQSHTVPYTCLAVLILHTQNNTTHSAMSAVAFDTHFVHCCSDCVASFPPILALMLTFRASCIKKCSEVPLTSPCAAFECIHSCFYPPNLIVSQLLFPLEGHYF	151
dsrrswapns_comp187067_c1_seq1	KKNYFKFDDLFYWQKQGTSMGSAVAPSLANLFVYDLENKLFLREPYLQYIK	51
BJ041358	RQSESKKKPFILGNVALPNKHSFYN	25
gi|237402694|gb|AC236459.1|	MESLDQASAAYHHCQLSPAKSTNCIDQLVHLHNKRDSAYSSFSTNASIPEYHSSPFSKERSYSMESMHSRSSVQEGIKHADIKYIKTVYDVQRGISEEYEVNSSSVKNPNYSRQTAYNRHSIGPHGSLEQSRIFSESNGFERAAPMPPSRSDSYAVTRHHERPNSWSSLDQNRNFRIPPKSAGLNSTNTTSYAVQQPKQMHGDGHLHTVLERSPESSPLVKPKQIYSEAPQPGQPMLPTGIYPVPAPEPHFAHAPQPPKNNNGRMYPALAKEGSYRAKSSENVLSYSEPNKNENDTQHLRSKSVDHYPMNHSIKEREKKQEGLTGFSHYKLHFSAGPEISTSSLTNDRNDQHPLRLSHIDINGQQKNGTKMAEKNHTSVHTDAQNKDKGQEFSVYAHAFQNEWSDTKTKQDMLSTDIMDLHQNSLSNNAHGENNYHNHFNIASSSHSKMDERNNRQADHKIKLESLSFTVHVDDGDGPSSDPLKFYESPAPSQNKSYDFTRRRLSSSSSQSSKTDGNKLSSVFDKVCKIEQREHETQRSQFLCGNISQTGFSTRGQNNKSSLTMVEEIRNKFISEDQTHPNEWRRLSSSHSIEKATGMHQLTRQGSMYGIKTGDAQKQMPERQAEKMHSYNQEQNILQTVPDDDRRIFDSQTMPNKADDWQCAAQDTLGYNRAYRNSVKDAQCKVLEATSYRRKGLEISPPHYKKPEKNARPASATFRKKSSSLFPHAPKERHSVTPTDNCAGIQESQSVSFPSRIGAKRQITAEQKKRSYSEPEKMNEVGVSESESAPLIVTRKEPTARFSENSVADRRRVFERDGKACSTTNLSKPQLKQLQQNALAEYIERKTGRRPSSQETMLLKERSQSTYFSGSIMDNQSMTSTSSMNSLHERSLSYQHKEPLSKTGRVSSTLPPGLTGFFDLSSFENNTEYPENRSRSISFAHQLRSELLLDNASKVEFGKGRQTNTPQKVALQSNDVGGMTSSRPPGISASAEDLLDRLPQAPALHVRSRSSPANDKKSRVSF	1021	Protein Shroom3	SHROOM3
dsrrswapns_comp210235_c0_seq1	KSKKIKPTFKLGDHVRISKYKDVFSKGYEQSFTDEIFIITAVNTRGVRPVYKLKDIYDEPIEGTFYAEEIQKIPENYNRVYRIEKVLKQK	90
CL14465Contig1	MYLFIALCVSGIALCSAPPSPGASRNNKEKHRSGENIKLVDYNINYEESIDIRKYEELHDYYDHEPKEVHTLTPLNKKSGLLTNQGTENPITLPSIPKPSEHSLFGSMTEQGLPICLVCACIGTSVYCDDVDLNGIPPLPKDTAYLYARFNRITRINNNDFKGLNKLKRVDLSSNFLSKIDDDAIHFLPSLQELILSENQLKALPELPSSLTRLDVQYNQLQSSGIQTDAFKDLTSLEYLYLSNNKLDYIPVPLPYSLRSLHLQNNNIQTMNLETFCESRDLTFIRRNLEDIRMDDNPINLSKFVHGYFCLVRLPTGSYY	320	Opticin	OPTC
CL823Contig4	RRSRQRRERRLLLGYTGEMQRDETDTEASNSSDGGPGEAVQEQLDTLCQELNLDEETAAETIRDFTRTWSTYSLEGEVKHWLACALYAACRKSIIPTVGKGIMEGNGVSLTRILRSAKLSLIQFFNKMKKWIDMSNLPQEFRERVERLERNFEVATVIFKKFEPIFREIFQNPHDEQPRLPRSRKQRRLQCSVKDLFSFCWTLFVYSKGNFCLIGDDLVNSYHLLLCCLDLIYAHVLQCPNKEDLLNPSFTAKLPALDSSSEDTPCIIGALCELYDGISVEAKGIKEHYFKPYIAKLHDKKILKGACLLDVSCFTDNNKSLNKEYEEYVLTKGDFDERVFLGVDADEEIGSPRKFVEFPIGNCTPRKQMECNLQQHFEKKRSFAPSTPLTGRGYLKEEQTVITPVSSATQCVSRLQSMVAGLRNAPSEQLIEVFKSCVRNPIENVLNIVRDIGLRFVDHYTQSTEDQPGSHIDFAVNRWKLAEILYFKVLETIVVQESRRLHGKDLTALLEQDIFHQSLIACCLEIVLFAYSSPKTFPWTIEVLKLSAFYFYKVIEVFIRSEDGLSRDMVKHLNTIEEQILESRAWTSDSVLWVHLDAVDDVPTCEEVIIPSNFETGNEALVGHLPMIPASPIVHPRVKDLGGSYRRDCQPLSPISVHDRYSSPAAGSAKRRLFGDDCPREPAADKITTPDITRIRIAISPSPVKTVHPIGHAVAIPVQGVALETGKSLSVTMKTSPSQSENSVPVPLTAQALISPLTKHQLGRNLETCPTSARKPKKTGSLALFFRKMYHLASVRLRDLCLKLDVSNDLRRKIWTLFVYSLVHCTDLMKDRHLDQLLLCAVYIMAKISKEERLFHDIMKCYRNQPQANSHVYRSVLLKRLPQASEDETSTSQDVEMTASNSNDSHPTPSGFSGSPCGQAERGDLITFYNNVYVERVRLFALKFSSSTQDHLVDAPPLSPFPSIKQQAISPRRVSQQHSIYVSPHKNSGNLTPHTALLYKFNGSPSKSLQDINSMLKQEQRSRKRIIAIDSDTESPAKRLCQENDDALLKRLQDVVSERANH	1062	Retinoblastoma-like protein 1	RBL1
zeinaSSns_comp353587_c0_seq1	RQKLTCDSMMVVYMIKCPCGLVYCGKTTRQLKERIAMHRSSIRAALDPDRLQKIKSKKQDISQQPAAKHRAEARHSPPTPK	81
dsrrswapns_comp212814_c5_seq14	RTFFHKVRTLFTEFIWENKTPRLKYETLTLKKDNGGLALPDSYLYYVAVHLVRTLHWQLKEKQKIWVDIEQASCDIPLSNFLWCKNEKLPAVLSSHPMIAATLRLWYKHRCSFHLISPFPRLQPLQLNPDFPPSLDAKAFGRWGTIRNRDTKLIDFFKNNKICTLANIQRTWGNHPRDLWCYNQLHHYLEGFHNIPDKSSLTHWENIIESKKFPARPLSLTYQILLSNRKLNQPNFLDAWESECGIVLPSQLRKKIMENIHKASRASRTREMLYKLITRWYYVPEKLHRYYPSTSKTCWRCNTECGTFTHVWFTCPIIIPFWTRICKIISDISGKQISHTNIPLLLFNIDSSGGWTVLDKLTKHFLHAALALVPKRWKSPIPLVELEWSNLVEETRKLEEITSLLHNNISSHNLIWKPWLDHLKIRD	427
dsrrswapns_comp138112_c0_seq1	VIHACHISIHLASSPTCPSFLPCTTSFPYCPSELQNIGQLKVDYKSINVA	50
CL188Contig6	MDHLTFYCALFLLIFGYSTAANDSEEINECIIQSYSTAANNNEETNQSIKHVKEENCISVPGFYLPECDDINECWGNPKLCGAHTQCNNTVGGYKCVCESGFQTKLNKTEFCHNETYNTCEDINECDTNTHKCGANTTCKNTKGGYECQCEPGYHTKNNTVKFTPTDNKCEVKCNGSDSGMKSSDLFQCFMDNLISSLAPSSNKVDHFQRIQQLLDELNGIIDRIPRRSIQERLRGTGKVLKQVERIVRNLSLSYGGNITAKSKNNRTELLTLSGSRKSKLISLQSRRSRLQVDPQTAAADSGDDFPFVGFLEYNSLAPLLEGAGIVGGSNSSTVHLISPVISTFLSRENTSSLNSSITFRLQHTAINITIDPSKTTCAFWSQEDVAWSTAGCITLESSKQETNCSCVHMTSFAILMATNNVEELVKSWPLTLITRIGLSISIICLSLSIITFIFCRSLRGTRNTIHTHLCISLFLGHCIFLLGITANHNLVACSVVAGLLHAFYLASFFWMSLEAVELYLMLVKVFNTHLKKRYLLLIGYGVPLAIVTISASVYPGGYGTKLHCWLSLERNFIWSFMGPVCMILLVNSGIFVLTVWKLAEKMSQINPEMEKYKRIRSLTVTAVAQLSILGCCWVFGFLQFGSTSLFFAYAFSILNMLQGLQIFIFHCLMNKKVRADYARWLCAIAHFKAPSYSEFSSNSQTQTRNKNTNKDSSL	715	CD97 antigen	CD97
dsrrswapns_comp188276_c2_seq1	RDQALQAARGLNREDLPHNLQLYADIAPATLQKRRLMKPVTELLMHHKVKYKWGFPFSLQFPWNGHSHVIYTPEAGMAILKGRSKVPDKGDRASSASPRSDPDWSDVPSARQQKRPPPYSPTKEQRPSRPRPDTAQT	137
dsrrswapns_comp123849_c0_seq1	RLHHLDVTRCLKVYLQRVSTFRKSDNLLLIHGGPRKGHEASKKAISLWIRECIQTAYSSQTVPGPPSLRAHSTRGIAASWALHAQVSADDICRAATWK	98
dsrrswapns_comp173808_c0_seq1	KSIAQSIETEWRAPEKRMSIRKKNFSKYPVPQKFGSKWDKAPRVDSAVSRLSK	53
CL37085Contig1	MPRRKQSHPQPVKWGSEDPLDPTPSSLVLQSDLLLGHELEFSNSSDRLLSFSKDSEDSVVCKMEIPCYSLSEDEYSGYRPLSADSDPDDVGMGDLPYPCGTTLGDSARCLGCLPCLTSSSSAGGSPPPSSAPAPSTDSSSPHGQKERILFPCQLCPFSTHYSSHLKRHMKTHNGEKPFRCPHCLYASAQLVNLKRHLRTHTGEKPFRCDHCGFSCSSPGNLKRHQRVHTQEKPYSCNLCPYRCNQSRNLKRHLLGHRRRGQERQRRGGAPQGDEEGAEEEDEEEKEVK	288	Zinc finger protein 513	ZNF513
CL3717Contig3	MGLPPLEFSDCYLDSPQFRDRLKSHETELDKTNKFIKELIKDGKSLVAAHKNLSFAKRKFAGSLNEFKFRCIGDAETDDEICIARSLQEFAAVLGNLEDERIRMIDNAGEVLITPLEKFRKEQIGAAKEVKKKYDKETEKYCGMLEKHMSLSSKKKEVLLHEADVQLDQIRQNFYEVSLEYVLKVHEVQERKMFEFVEPLLAFLQGLFTFYHHGYELAKDFSGFKTQLSISIQNTRDRFEGTRSEVESLMKKMKENPHEHLALSPFTMEGYLYVQEKRHFGTSWVKHYCTYQRETKQMTMVPFDQKSGGKVGEEELVQLKSCIRRKTESIEKRFCFDVEGVDRPTVLTMQALSEEERKLWMEAMDGREPVYNSNKDSQSEGTAQLDNIGFGIIRKCIQAVETRGINEQGLYRIAGVNSRVQKLLNVLMDPKISPETETDIPTEWEIKTITSSLKSYLRMLPGPLMTYQFQRSFIKAAKLENQDSRIKEIHCLIHRLPEKNRQMLDLLMTHLANVAAHHKQNLMTVANLGIVFGPTLLHPQEETVAAIMDIKFQNIVVEIIIENHEKMFSTVPEMPQTNSQLHLSRKRSTDSKPPSCSERPLTLFQTSHSTEKEEKRNSVNSSAESVSSSNANSSVNSTCAQRSNMNNLNANDPDLDVAKVSRPNSLLNPKNISGLLPSLLNPSPTLPPTCPMFSAPSSPMPTSSTSSDASPVSVPRKAKALYACKAEHDSELSFSAGTVFDNVYSSQEPGWLEGTLNGKTGLIPENYVEFL	771	Rho GTPase-activating protein 26	ARHGAP26
zeinaSSns_comp378762_c1_seq1	KVCSAVLISESQKLAHYQSRKHANKVRRYMAINQGEDSVPAKKFKAAPAEISDGEDRSKCCPVCNMTFSSPVVAESHYSGKTHMKNLRLREQGGVTEGMLYQAKKPLVTRTPTVATKSDNEVDQSNPSKFCKLCHATFNNPLMAEQHYVGKKHKKQETKTQIMTIYTSSGQTPAQAPIPLNLNSPMPGSGSAGKGFSCDTCNIVLNSIEQYQAHISGAKHKNHLK	225	Zinc finger protein 346	ZNF346
zeinaSSns_comp386438_c0_seq2	IEGHLQFFGEEGIRSRSADSRIAEINSRK	29
dsrrswapns_comp211269_c3_seq1	MEDSPIFGALTVYFPHRLFPSPSGK	25
dsrrswapns_comp217023_c1_seq1	MLQQLLKDKKQREEELLAVLVS	22
CL229Contig2	METRAGAASCLGPPSNQPEPPINTEARDKGGATAMLNCNVSAPPAADVCHRVKLRFLRRIVLDSDQEEPPVLDLSLSGPHNKLIPISRARRAIAKRSQGVSDPGVDNEVSESKGSSSKGGDAETEPDQPGEPEEKAETPQDVPKCRKEEEEENEEEADIKAVSTSPDGRFLKFDIEIGRGSFKTVYKGLDTETWVEVAWCELQDRKLTKLERQRFKEEAEMLKGLQHPNIVRFYDFWESCLRGKKCIVLVTELMTSGTLKTYLKRFKVMKPKVLRSWCRQILKGLMFLHTRTPPIIHRDLKCDNIFITGPTGSVKIGDLGLATLKRASFAKSVIGTPEFMAPEMYEEKYDESVDVYAFGMCMLEMATSEYPYSECQNAAQIYRRVTSGVKPASFDKVAIPEVKEIIEGCIRQNKDERYAIKDLLNHAFFQEETGVRVELAEEDDGEKIAIKLWLRIEDIKKLKGKYKDNEAIEFSFDLQRDLPDDVAQEMVEAGYVCEGDHKTMAKAIKDRVSLIKRKREQRQQVREEQEKRKQEEISQQQQQQAELQPQSPPQGPVKPSAGTVTSGTQVEPEEPEADQHLQYQQPSISVTSDGTLDSGQGSSMYSESHAGSQQTVSFGSQPDPGLTPSMVPGYSTPTIQPPAQHGGYTASVGPQISSGQPPTTSMGISAQPVPNTQHAVHHQPSLHPTSQYQVQQPLPTVVSSMVATLQPVITQTQAALPGTQLPVSQPLPAAQGEPQIPVPSVPAPQPVPTVPASLPPHYLPLAQPLVTVPVIPPYAAPQLPLTIPPQMVQPGFPALPIAVTPSIGQTLPGIPPSLGAPVLPPGQAVLFPSHIPTVALRPLAPIPTHPPTQPLGLPATLGKAAEPLVPPGETSYQIFQPTYPLIPADVSLAPSVAVPPVIVSPPNRAESLTQPGFHTGLPQPYPESSNLFPHGGPALQPTVPITQPVPGGTQTQPFIEGSQGSGSLAISQDTQSSPQATQTASSMDSAHSDVASGLSDGNEGSAASGGRHEGRTTKRHYRKSVRSRSRHEKIARPKLRILNVSNKGDRVVECQLETHNRKMVTFKFDLDGDNPEEIATIMVQNVFILATERESFVEQVKDIIDKADEMLSEDVSVEPEGEQGAESMQLKGDAYYPESQKMNSEFRIPDPVYCLPQTAGLVPIAVTQVVHSAGRRFIVSPVPESRLKDQSFFSASSQDPQLPVSVAHGPGMNLSHSASSVSLQQAFAEMRHSQMTEGPSTAPPIFNQTGPPFPPSMTSLLATLPTNAMPIFQAAPAIPSNLPSAVPPAVEVNVPQAPERVHAGMAPTSIAPSTLSPPLIAVSNQLPEVIPGVSVSAIASLPATSLPSMPIVGGVPMGAAILPSTQILGLCQYNXAHYATICNXLLQCNRANVAGKPASHISLPLLLFLAMLLHLRSRFAAVALSQAL	1428	Serine/threonine-protein kinase WNK1	WNK1
dsrrswapns_comp207016_c4_seq1	KEKSVILPIDPTPVQPVATYGLRWVKEFKYLGILLKSDPLAYIEDNVTPVINQFKTTTGIWANLPLTLWGKVNLFKMIYLPKFLYKLHNSPIWIPKTIFQKINSILIPFLWANKIPRFSWKLLSAPISKGGLALPHLHLYFLASQLQYIHSWLHSDDTDTGNVLLALRVGSWEALRHLPFRKLGDYRSCPSTVSTPHKAWTLACQITGLPSPVISPYLALWRNSHLPHLKNLQDMHYWPQMGIK	244	MGC4836 protein	MGC4836
dsrrswapns_comp200979_c0_seq1	RKIMSWNVRGLNSKFKRALLFDYVKRYHPDILMLQETHLTGQKLLSLKKQWVAHAYHAPFSTHARGVSLLIRKGVVFEFMDIRTDFYGRYIVLQCKVDNRPLTLVNLYCPPPFSLSLMDHVYNLLAALPPAPLCIFGDFNTTLDPLQDRLRQTPGCHSGLSRWIDSLGLLELWRWK	176
dsrrswapns_comp67451_c0_seq1	KAPRIALRTLTLPK	14
zeinaSSns_comp388371_c3_seq1	KQRIAYKTLLLTFKALHSSAPHYISSLVSLYVPGRLLRSSQSHLLFTPSTSTATSRLKPFYLAAPYFWTSIPEFLRKESSLNPFKKKQSLPFGSLDH	97
dsrrswapns_comp172208_c0_seq1	MLPLWTLQWGQHPTLGHDKLKQFAKCDTEGVVYLLKCPCGLCYVGQTSRAFKIRMNEHTSKIRNLKPEAKGEEATVGQKK	80
CL156Contig2	MSQTLQMEIPNFGNSILECLNEQRLQGLYCDVSVVVRGHQFKAHRAVLAASSSYFRDIFHNSKNAVVELPGSVQPQSFQQILSFCYTGRLSMNVGDQFLLMYTAGFLQIQEIMEKGTEFFLKVSSPSCDSQGLHPEETPSSEPPSPAATVAAAATAVAALSSSSSSCRAPKVKTECQESEAVQCTPVAKRLWEGGPKEAGGAGRKVARFSQGGGAAVGPGQVAPAGSERTSPGTSSAYTSDSPGSYHEEDEEEEVGEEGTEEQYRQICNMYTMYSMMNVNQTAEKVEALPDPVFSDSRNRVRVRQDLATLPAELISQIGNRCHPKLYEEGDPAEKIELVTGTNVFITRAQLMNCHISAGTRHKVLLRRLLASFFDRNTLANSCGTGIRSSTNDPSRKPLDSRVLHAVKFYCQNFAPNFKESEMNAIAADMCTNARRVVRKSWIPKLKLLMAEGDAYTSFINDTGKMEPDLMGGTAVPVEHGAGYDGEPGEGMP	493	Nucleus accumbens-associated protein 1	NACC1
dsrrswapns_comp181230_c0_seq1	KLQAIIDSGASGCFLDSVIAKTHCFPLHLKKNPTLLRVADGSPILSGPVTQDFSPFYVPK	60	Retrotransposon-derived protein PEG10	PEG10
CL1669Contig5	KQMKPDKQQAAYGSFIKPYLKNNGQAPKCYNQSDPNSGVWLLNNMGYFLAQSSQTDLLTFANETILK	67
dsrrswapns_comp155852_c2_seq1	KTKLTVSRGDVSDYLEETNLPKLDESISNLLASAITQEEVEKAINAAPDGKTPGLDGIPMEWYKKYVK	68
dsrrswapns_comp85729_c0_seq1	MAHSAGWINNDTYNYMTTEYPQTPILYTLPKIHKSQSAPPIRPIISAVGSLYQPVSLLF	59
dsrrswapns_comp184553_c0_seq1	KAVVRGQLIKIASTTKKNRENTLSQLSTQLPDLETRNKQQPNQATTK	47
dsrrswapns_comp212405_c0_seq1	KTKGVAIGVHKNTAFHCTGTIKDEEGRYIFVKGLLYNTKCTLGSIYLPNHRQAPYLLNLLRVLESFAEGLILIGGDLNMVLNPLLDTSKGTSTLPHNVVNRVKRALNRTRLVDTWRCFHETEKDYTFFSNAQQAYSRIDYILMSQWHLDWVSLSKIHSILWSDHAAVQLTLKVPHNPKIPWRWKLNESLLDDMDCIDEIRDTLSVYTEALHTDTASLTSKWQALKCLVRGILIKHGSRLKRARHVHTSQLLEQIMQLEEEHKRNLSPDLLTRLTSARLELHQLLNGQVK	289
CL1008Contig2	MLSRLPLEPRHDCQDEAPPLASSRPITALSFLGPESEDLEDLYSRYKKLQQELEFLEVQEEYIKDEQKNLKKEFLHAQEEVKRIQSIPLVIGQFLEAVDQNTAIVGSTTGSNYYVRILSTIDRELLKPNASVALHKHSNALVDVLPPEADSSIMMLSSDQKPDVLFSDIGGMDIQKQEVREAVELPLTHFELYKQIGIDPPRGVLMYGPPGCGKTMLAKAVAQHTTAAFIRVVGSEFVQKYLGEGPRMVRDVFRLAKENSPAIIFIDEIDAIATKRFDAQTGADREVQRILLELLNQMDGFDQTVNVKVIMATNRADTLDPALLRPGRLDRKIEFPLPDRRQKRLVFSTITSRMNLSEEVDLEDYVARPDKISGADINSICQEAGMLAVRENRYIVLAKDFEKAYKTVIKKDEQEHEFYK	420	26S protease regulatory subunit 6B	PSMC4
dsrrswapns_comp202794_c0_seq1	RKAQSLRICGDPWVVFIDRQYEGEFAFYEEGTYNFIPGFSGFIGSVRVVPGGFCAPRIDLYEHVNYEGRSVPVDKAVDFLLDFNDKVSSHKTQRGAWILYEHANYKGKRMVTVAGDK	117	Absent in melanoma 1-like protein	AIM1L
dsrrswapns_comp194505_c0_seq1	RRISSPLYSIGDKVWLSTRNIHLKVPTPKLGPKFIGPFPVIEIINPVAVRLQLPPEMRVPNVFHVSLLK	69
zeinaSSns_comp380484_c7_seq1	KGLSYIPQHKPDTFELLVDIHRFQRKLKLKEHFRDTPDRTMPLFKGKSTFDPPQYTGGHSYF	62
zeinaSSns_comp322201_c0_seq1	MLDSHIKGKRHPVKWMAYVPDKKNLTLIATLLGFWSNFTRLTQTSLPAFVS	51
gi|237681251|gb|AC236504.1|	MSTRRSITCLVILKDQLVKIISPLLLLGYLESLPCWRLLLCFIHEEPILSQSCTKRVVVKKKKKKKKKNIYIYIYIYIYIYIYIYIYIYIYIYNPLQKKPHNSGLIAK	108
dsrrswapns_comp172677_c0_seq1	RGIIFVEVFDNHRNKHLQYSAYNNQCVYTKSFLSLAGIAVPIPIKGLLNPNSTFSASYTCVIQIEPFKYFIIYGSMAAFFVPFGIMVVIYFLTIHLLRKKAYLIKNKPPQRLTWSTVSTVFQRDMTPGSSPEKIAMLEGARK	142	5-hydroxytryptamine receptor 2B	HTR2B
dsrrswapns_comp215389_c1_seq3	MQENRPMRMTIPSTMSSILLLFYIQKMIVPFWGHYIPLESNMVRKDRLVHCRETVLNVSNSTCWNKEHGARFTQISLESHWRIILLFNAAGGPEDLGESFYVILQPL	107
CL778Contig5	MSLITAGRVCARILGAKNSPCVLIAARQASSSTNLKDVLSDLIPKEQTRIKNFKQQYGKTAIGQITVDMVYGGMRGMKGLVYETSVLDPDEGIRFRGYSIPECQKLLPKAPGGEEPLPEGLFWLLVTGEVPNQEQVNWISKEWAKRAALPSHVVTMLDNFPTNLHPMSQLSAAITALNSESNFARAYAEGVNKSKYWELVYEDSMDLIAKLPCVAAKIYRNLYREGSSIGAIDSNLDWSHNFTNMLGYTEQQFTELMRLYLTIHSDHEGGNVSAHTSHLVGSALSDPYLSFSAAMNGLAGPLHGLANQEVLVWLTSLQKDLGGEVSDEKLRDYIWNTLNSGRVVPGYGHAVLRKTDPRYTCQREFALKHLPDDPMFKLVAQLYKIVPNILLEQGKAKNPWPNVDAHSGVLLQYYGMTEMNYYTVLFGVSRALGVLAQLIWSRALGFPLERPKSMSTDGLMQLVGSKSG	468	Citrate synthase, mitochondrial	CS
dsrrswapns_comp209340_c3_seq1	KATTNAIVARRALWLRHWTGDTASKLRLLSLRYTGESLFGPDLKQIIAEVTGGKSTFLPTGKRQRFENPNRFSGKRGWNQQSRPFRPFRSSYRSSPNDQSNKRSRPIWHQQNRNSKKPATSK	122
dsrrswapns_comp213779_c5_seq5	RVNQALEQFLRNHVSLCQDDWSDLLPWAEFAHNNACHSSTGRSPFMVVYGQHPQAFPQDFVLSDVPAADDLAAHMLAIWAATKSNLEKSALVHKTFADRRRRPSPPYKVGDNVWLSSRNIRLKIPSPKLGPKFVGPFPILEIINPVAVRLQLPPEMRIPNVFHVSLVKPAITNRFSGGQSPPPAISVEGQLEYEVEK	197
CL1107Contig8	MRPGFSPRGGRGGFGDRGGFGGRGGFGDRGGFRGGFRGGFGGRGRGGDRGGRGGFRGGFSSPGRGGPRGGGRGGFGGGRGGFGGGRGGFGAGRKVIVEPHRHEGIFICRGKEDALVTKNLVPGESVYGEKRISVEDGEIKTEYRAWNPFRSKIAAAILGGVDQIHIKPGAKVLYLGAASGTTVSHVSDIVGPEGLVYAVEFSHRSGRDLINVAKKRTNIIPVIEDARHPHKYRMLVGMVDVVFADVAQPDQTRIVALNAHNFLKNGGHFVISIKANCIDSTAAPEAVFAAEVKKMQQENMKPQEQLTLEPYERDHAVVVGIYRPPPKQKK	330	rRNA 2'-O-methyltransferase fibrillarin	FBL
CL7990Contig1	RERGGDVADCWSLGETGSERMDDTQRLQWDDEEQNVSLDRDQPIGKLHMFNGIHGPAQDFPIYPGTNIIGRHANCDVTLPAQSVSKKHAIIEVQSGCHTLCDQGSLNKTRRGKAALAPHVRYALSDGDLLLFADVACSYSFTECNTKTTEEEAANEESEDDMLVPGTQATLSIEETPGLAIRRMGKVSVLAMDSGDEEEEELKEKDLHYEAKGFKTSREKCKLPASVPFSHNMDTIVPESDEENDTSASEPRFPSLNLRCDSDTDTHETPVKAGTSYIPSKDCVFSPPMRGQNMSDNSVSNKDEITKSTLIGHQESFADEQANTEHKTLVKCDQDTSIENDRETKEEEDASTVNTSNIAGQSGTGVKDSPLISNPKVESQDIDSVKVENQSREFDYNKTLQAGIKQQESADISSDNDTNMEKNQTSKAKLVNTGSEGIILESDTDGEEEDCTNSKEADDQKREGAAFHLDSDTDIEEGDNVSSGMNVHKVENSGNKTDSDTDVEETKPKSKETAVQKKVEEGFHLDSDTDFEDDDSNFLNIELKNTDKAKMIQDSDTDVEDITTSKVEVDRKTASKADTKGDNRSTSPNAEVKMQEKDLSILDSDTDVEDVGDGCSLSVVKKQNKAETSHTNLTDTTAVEESCTSADIEKVVKPADRHESHTDGVIQEQKATPEFQLDSDTDIEDEDNSLDVSSTSAKVKITEVHSDNLEKQRPSPEEIQEKRVVEIDLDISTDMDEADETDVSRKEEVDEADETEVDRKEAFHMDSDTDLEDNDSGPSVVHGAEKQSTATEHSDSTSDAGASVKNVTSTIVEKTEKGETDGIDCEGAEYDMMATQCYLEPEEKESDIQDEDNCAEEATQAFILSSTWAELDPFKRPANPIGVLQISAVTVSSSEEEMDENVIAETQPFCCEIRQPEEHSVQELAKQGSSAEEKNNAACSMPQEEISQDDTQPVSQFLNTTASSNVGNWVATATTNSHQEKHLDRCNVEQIKQVDEHVPDMEGQADECASIMEEDATQPYILDLPTVGDTITQPCNLSEPVSEDGLIQPLNTVVPAVVNTDSLPSNPSVQLSDEEAMQPHSLNEAVATQSHVLNMPLTEDNTVSISEGEKASVRQGTCSGEISIICEQLDASNKDISNRPGEVLPRSPVEKATEHVAEEQQQSNGATRITEEGREASKGRRPFRRSRGGEKDKDSAEVIISTTRGKRGTWKKTEAAAPASEDTKSKKIAKLQKMEKELPEAKIEDECKEDHSSELKTSSILVDSKTGRKGKQDTKECLDDTVEDHVKGHQVEEDVKSFTSRRSVRKRKDEKDQEAESSKSLQVSFSKKRSTRQSNLDLGESVGEKAIAVSSDEHGKHQMDDEVFTPNKTTRNLKSKGAKRNVKDEEDNMEKGEISEKRPTGKNRENVTEKNNEKADLKRRVTRRNSSQLETVETIPDNIETVDSERQDQSRKSPNIKKELKGDDLKVAEKCGGTTKEDTEKCISRRTKKGCKEEMNEQSKEQTDGKQRVTRRNSRLSETVESKPEDTDIVDSERQAQPRKSRNIKKNLKRDEDETLEDTNQENTEKFTSRRTKRQCKERLNMEGHEKSKGEPSIEHCLPINNSKEAESEQENAKAKEQDQSKKSRKTKKDLKQPVVNEEEHLLETISKDPEVRTSRRTKKGCREEDPIDGSVPVISKSKQDESTRKNVSRSTRKNSKEEPKEVDTEENVVVSKKENLDGIQTTRRARNPKVDDMHSVDKTLCASEPKSGNPDGRTRKKNQKEASGTQKNTEVEKEMSGGSVAIEKEQLSPHEDISPTGVRKSRRTSTKEELSKSSTLAPVRKRGQEPKTGANEVKRKKVNEELEQEQTVGRRDQARQPNLEDENTESNSIEKDSMISLPSPLGNSRLRPSTAFESPPEARTPRRAVRNLTTSPYTSQRSITAKVLFTGVVDPAGEETIRNLGGEVAESIFDCTHLVTDRIRRTVKFLCALARGIPIVTLDWLDKCKKSKCFLSPAQFLVKDKEQEKNFNFVLSESLQKAKKKPLFQGYEIHVTPNVKPEPEHMKDIIQCSGATFLAKMPKVYKEKYIIVSCKEDSSRYKSVPSRIPVTSAEFILTGILRQEINPQAYLLSAEEALPTPAKRRR	2123	Mediator of DNA damage checkpoint protein 1	MDC1
CL602Contig9	RGPPPPPRPPFGRPPFDPSMPPIPPPSAIPPPIAPPHLQRPPFMPPHIGSMPPPGMLFPPGMPPVSTPATTPTPSQSPTPTQAPTLPPNEEIWVENKTPDGKVYYYNARTRESAWSKPDGVKVIQQSELTPLMAAQAQAAQAQAAQAQAAQAQAQAQAAQVQVAQAQAQAAQVQAQAAHSQPIHSQGVTGASPTTTSTSMLVSTSTTPTTSQASSTNTTTSNSILQAIPSSSAPEQTQSVSMPVTVSSISVATSLPTVSSVQSLSAQLSQVLPHTVSHAVPQPTAAITAFPPVMVPPFRVPLPGMPIPLPGVLPGIAPPIVPMIHPQVALAASPATLAGVTILSEWSEYKTADGKTYYYNNRTLESTWDKPQELKEKEFEKIKEPTKPETVIKEEPQPMDTEDEIPKEEPPKEIKEEPKEEEMTEEEKAAQK	432	Transcription elongation regulator 1	TCERG1
dsrrswapns_comp86261_c0_seq1	MYYLYASNMHQMVPLCTKWHPHMPNDTSVHH	31
zeinaSSns_comp379063_c3_seq2	KYMDSPISPLEIAEAILSFPSGKSPGPDGFVIEWYRIHLREIVPKLHETLMYAFENFSLPKTFSDATIVVIPKPGK	76
CL1Contig1161	KEEEPETADSTDKQQDKEKDTTETNDKEEGKKEEEKAEPQEGKEKQEDGKEEASAKAPEEDAKKPTAPKKQKLVDDIGVEQTLNDIPDFIEEELKKAAKRLQELTERDFNKQEREKAANSLEAFIFETQDKLDQAEFKKVSTTEQREEISTKLNQASTWLEEEGYAATTKELKDKLSELKKLCKALFFKVEERRKWPDRLAALDSLLNHSSIFLKSARMIPEDDQIFTDVELGVLEKLITDTWTWKNETLAEQAKLSLTEKPVLLSKDIEIKIGALDREVQYLLNKAKFSKPKPKKKDNTTKPENAEKNATETEEKIIPPKEESTQENASNPEPVKEPPVAEEKTEIPELGGSEADATSQKPSEKPDESHKTEL	374	Hypoxia up-regulated protein 1	HYOU1
CL21812Contig1	SSPEHLIITSLVCDLKLSSHWAGLSKTPLSDVEEHFQRSLAHKCPVVPRPTPTSQSSSNISVEDHFSKALGSKWLLIRAAADSPSSPDGRSKSLF	95	Transcription cofactor vestigial-like protein 4	VGLL4
dsrrswapns_comp107359_c0_seq1	IDHTAAKITADFTKQVAELGQRIADTETK	29
zeinaSSns_comp383703_c3_seq1	KKSSVTCLNDYRPVALTPVIMKCFERLVMAHIKSTLPRSLDPLQFAYRPNRSTEDAISSVLHLSLTHLDKKDSYLRMLFIDFSSAFNTIIPQKLSGK	97
CL29190Contig1	MESMGDGLSVIRRFLDNGFPDNGSHTCILNGVKKACVYF	39
CL2690Contig2	TTSAQPHRQQHALHHHYQPLPDQDTTRKEVSPNHWHTAGLHTSPRLQEQHAPISHLEPSHKRQPDTPCKEAAQPPTPTQSTGGQCIEFAAPELLLEFWHDKVGTGCGHVPLLIVPEL	117
dsrrswapns_comp155852_c0_seq1	KCLSWNVRGLGDMIKRRLVFDFIRKIKPHIILLQETNLIRNKILALKRPWIGSMYHSLNSNYSRGVTILVCKSCSFVLVKVISDRYGKYVIVHATLLGK	99
dsrrswapns_comp99918_c0_seq1	MMHLLQTLLAAQQYNCAIGCPYTVQVLSTPPSAHLGFNDQQARSGYNAAHPVHLVQESPMQRTVGHAPFPSDIGYTQIHFVSPDACPRPLDPENFYSSR	99
dsrrswapns_comp212299_c1_seq2	MPVDPAEELSPSTEHPVLELSSRVLGLAPNGSISGAVGSPAYMAPEVVNGEHYTKAVDWWALGVILYEMLHILWIAFLKGNI	82	Serine/threonine-protein kinase Sgk2	SGK2
CL11Contig34	MAEIDQQDSQDALNSSDSLCEDASFAEESNGVKKGRPLYIKKRRTRRGRGRKTQAHTLANMEAPQRSNLPSYASGKGSLLSIHVGDSEDQVKEEKTSLKEKAAGNRKINRFHPYGKDKGSGEKKGQSRNRVFISNIPYDMKWQAIKDLMRDKVGEVTYVELFKDAEGKSRGNGVVEFRDMEYVTKAVEVMNKHDLNGRPLNIKADPDGEHARRSLQRGGGGGGGPPFPGGHGSDMGPGMMNIPPSIINNPNIPPEIIGSLRAGRLGTTIFVANLDFKVGWKKLKEVFCIAGTVKRADIKEDKDGKSRGMGTVTFEQPIEAVQAISMFNGQFLFDRPMHVKMDDKSLPHDDFVDKTPQLPRGLGGIGMGLGPGGQPIAANQMSMGSGMGNMGPGGMGMEGPGFGSMNRMGGSGYGTSMESINSMSGFSGMNRMTGLGGVDEFRGSLGSGISGSMGGIGTSMGGMGTGMGGMSSGMGDMFRGGMGSGIDRDFGRSEIGLNRGFGDSFGGMSGAMVGGFGGMSSSAMGPLGTGMNSGMSAVNSMTMGLGMDRMSSSFDRLGGLDRTMDMDRGFGGYGSAQLGSGSRDRGMSKGCQIFVRNLPFDLTWQKLKEQFNRCGRVMFAEIKMENGKSKGCGTVRFDCPETAEKACRLMNGIKINGREIDVRLDRNA	668	Myelin expression factor 2	MYEF2
dsrrswapns_comp213112_c0_seq9	RTNYFLFDGRFYLQKCGAAMGASFAPTYANLFMGWFELLHIFAPENPFKGQLVRFFRYIDDCIGIWDGDVESLNNFVGYCNEK	83
CL908Contig3	MLSLASRSGSSATSYAVAGQLKPLVSGAVLQADKFLLDVKKPFLCRESLNGQAPSGGLSAAAGINGASSVRFLHSDVTVPDFSDYRRPEVLDSTKSSQTSSDSRKSFSYLVTGATAVATAYAAKNAVSQFVTSMSASADVLAMSKIEIKLSDIPEGKNMAFKWRGKPLFVRHRTAKEIDQEAQVSLSDLRDPQHDLDRVKKPEWVILIGVCTHLGCVPIANAGEFGGYYCPCHGSHYDASGRIRKGPAPLNLEVPEYEFPSEDLVIVG	268	Cytochrome b-c1 complex subunit Rieske, mitochondrial	UQCRFS1
CL792Contig3	MFNRKDSPAVHSFPSPHDPWNRLHRTPPSFPTAPPQICAKPDLDAHHVVPLMKNEKERDLFMRLAPHMSPLTSSQRLPGGEERGPSRTVSPYVGVRHGSSSDIKPRLTPDHSSKVKVKEEPEVLAFEVRRSPVPGLHLPHPSSPFERLRGPFLAEQFPHTMEPWRDVYRRVDPQPLRLPSVSPRLYEREERAHILREDFERAHMYGLPPHAAMQPSATSMIGAFYPHPASGLLSKTPPINLMSAPPPLISTSQPGSPLHRDLYKERDSR	269
CA752736	MPCHVMITGTPSFIEFLSIISAVWERLCTTAAACKKAENRRGRLKANCCKEPLCNV	56
zeinaSSns_comp280003_c0_seq2	HFGTGLRHVSDEQKTHKNPKLRSESGPSRSPTK	33	Adenylyl cyclase-associated protein	CAP2
CL1Contig1713	MWASCCGLLNEVMGTGAVRGQQTGFAGGTGPFRFASNTDFSPYPASSSSNIVCKACGLAFSVFRKKHVCCDCKKDFCSVCSTPQENLRRCSTCHLLQETDFQRPRLMKLKVKDLRQYLSLRNIPTVSCREKEDLVDMVLCHHGPCPTEDMDISMDSSARSQSSSFLPHSIFSSPPVPSPSVSSSEGELSERSGSTATSQGTTEAISASDTEPQEPQTAELSRKRARVSLSDLSVLEDIDALTIRQLKEILARNFVNYSGCCEKWELVEKVSRLYRENEENRKALQNSESKADPEKVRRSLTGSEDNLCRICMDAVIDCVLLECGHMVTCTKCGKRMSECPICRQYVVRAVHVFKS	355	E3 ubiquitin-protein ligase RNF34	RNF34
zeinaSSns_comp387332_c0_seq1	SSSLLCKVQGPSGGRRPHLSLGLPSCVHSKKDQETSERTHTLILIAPTWPRRSWV	55
dsrrswapns_comp211393_c4_seq1	KAIQRFVGFANYYRQFIKNFSSRLSPILALIRKGGKPQHWSPQALESFKSLKEAFSSAPILRHPEPLHPFFMEVDASDVGAGAVLSQRSISDGKLHPCAFFSKKFSAPEQNYDVGNRELLAIKLALEEWRHLLEGSSVPVTIFTDHKNLEFIQTLK	156	RTL1 protein	RTL1
CL2Contig34	TICRCFQRRRQLPIVHKPTHPSPLPNSDPKATPHHIQPRATGAFGKDL	48
CL41749Contig1	MKINKKLLPASRYQEMALQILNSSYLTPISRHKMGNLSSDNCLRCCSPKADLRHNLWSCPKIQIFWQEITTYGGQMAGK	79
dsrrswapns_comp209024_c2_seq1	RGLTAWVSSLSMGITLIVGKYFLYKHHLLK	30
zeinaSSns_comp381046_c3_seq4	RGVSPHHITTTPMHTVVQVFQKSQKLVRRTSKAWSPHTPLWGNNCLPHFHSLPDIARWAQMGIKTLGDIVYEGECK	76
CL1139Contig4	MKPISPRPLKTESESGTSCQEWRLSFAQQRSSTLDDSKSDSIPLPEVENISPVQHSLASSTDDSILYEETIFGAPTTPTCNFIVKEEFQTPISNLAANFRFNLCTPDVGHVSDFDISVTEDSAFHSLSLDKSQDSITDHEGSFQELIPKPRETSKAVNNKSRLRKLDRCRELSTLRERGSQSEVEEEGNEVPVLSSAYKLKVARASVDEENEFSSDESRVHSLLSSDDLTGKPALRVLHEMLLRSTRKRPQQATVQDLLGSSGCFELPEDSLSRLIGRKMGLETFDILAELKNRNLKHILASILDLVNAASICSMCRVSRDWRDVVLQDKSAHQRRKAYIKKLKTEAEQGRQLSFEDSATRLNILSRSALRSVQIQARSAFRTPTSSLLQEITNPSIQQANTKKYLNVAVTLFTDEALKPCSRWPYPAKYQALRKEGLAAEKTGALISAASVCALSRAQRNAALDQQRGSLKKSASWKCPKQKEFEETLKLVFLPDTHFIYIYIYIYIYIYFLGVYGWGFGGVYDPKLYKCRFCGLFKDCSTLAYLNTLVQFRVKIKFGMQCTLCNHST	569	F-box only protein 43	FBXO43
CL4962Contig1	MASGVTVNDAVIKVFNEMKVRKSSTPEEIKKRKKAVLFCLSPNKKEIVVEDTKQILVGDIGEAVEDPYRTFVNLLPLDDCRYGLYDATYETKESKKEDLVFIFWAPDNAPLKSKMIYASSKDAIKKKFTGIKHEWQVNGLDDIKDRCTLADKLGGNVVVSLEGVPLK	167	Cofilin-2	CFL2
dsrrswapns_comp196335_c0_seq1	MNGKIKSWMDLPAGPTGRVHLIKMFILPKLFYSLQQALVWCLRPILLK	48
dsrrswapns_comp195914_c0_seq1	KTSGLKPMEVRHIPAVQKLLSQYLSQFNLAPVMDEEEVRHWLLPQENIIDTYVVETPEGELTDLLSFYTLPSTIMNHPTHQSLKAAYSFYNVHTK	95	Glycylpeptide N-tetradecanoyltransferase 1	NMT1
zeinaSSns_comp386951_c6_seq1	RFSVNQSPPPTISVDGQLEYEVEKILDSRISRGSLQYLIKWKGFGPEECSWEGHSDVHAPRLVRDFHSKFPQK	73	Chromobox protein homolog 5	CBX5
zeinaSSns_comp384723_c0_seq3	MGSNNSPLKSTTDGAMSLFGPHTQLLGRRTKSGRRQTSLAPNCEYNASVPEQ	52
CL698Contig5	MSATSVDPQRPKGQDSKVFPLGRSNNDLISVQNGSLHQKDSVHDNDFEQYLSGQSNQSNSYPSMTDPYLSSYYPPSIGFPYSLSEAPWSTGGDPPIPYLTPYGQLSNGDHHFMHDAVFGQPGGLGNNIYQHRFNFFPENPAFSAWGTSGSQGQQTQNSAYGGSYSYPPSSLGGTIVDGQTGFHNETLNKAPGMNSIEQGMVGLKIGSNVTASAVKTVGSVVNSVGMPSALSGNGGTSISMPPSKPTSWAAIASKPAKPQPKAKTKPVTIIGGALPPPPIKHNMDIGTWDNKGPVAKAPGPQQIPSPQSMPQSQQQLLQPIPVQAPPLSQTQYQNPPPPQQQPQAPQNRWVAPRNRNAAYGQGGGPDGNPLGGAQSHAAPGNESHPVQRN	389	YTH domain family protein 1	YTHDF1
CL12598Contig1	MYRPGSKNKKPDALSRSFIPEDCHSKDQDPIIPFVRIIVSLLPEFSSQIQSTQSSAPSDTPIDMVFVSPELHLCFSADLLFKTSWASRCNEGMNLLNCLVCWPSMQKDIASCTI	114
CL34016Contig1	RKVTDKNNLLHFASFHPDALKNSLPYSQFMRVKRIVSDSKDCDFYLKEMVDRFGARGYSKQILKNNLEKVHQQTRQELLIANVPKHKDNNRIAFVSRYNTASK	103
dsrrswapns_comp136516_c0_seq1	TQTFTGKEPKTFVLQVVKAFVVLAPAYNGHDPEK	34
zeinaSSns_comp363195_c0_seq1	KGPKLEGDLKAPKVDIKAPGVGFDAPDIDIDGKVKGHKFKMPSLHMPDIDFNLKGPK	57	Neuroblast differentiation-associated protein AHNAK	AHNAK
dsrrswapns_comp179822_c0_seq1	KCCLYADDLLLTVSKPLISLPNLFNIMDKFRLLSGLKLNVSKSEALPINISPAMKKLLELNFDFEWVQTSIK	72
CL23246Contig1	MGLKCISINAKGLNTPRKRLLALAECRKQNADLIWIQETHFRAKDQCSKENKQYKMIAAATSSTKKRGVAILARRALSVSSVQHLADPHGRCLIVICCIHQQQYTLVNVYSPNTDQNVFLNQVLTQVSLLEQGTVIIGGDFNNVLDPDMDRTPRAALLPPHYRNIVTKKSMSFTKLIAKHNLYDIWRVHNPTLKDFTYYSSHHNSSTRIDLFLTHPTTLQHTSGSSIHTTTWTDHSVLAFTLQETFQFETRPPWRLNDTLLSDKTIADQIGTTIADFFTLNDNSETTDVNLWCTHKAVLRGRLISIAAHK	310	Putative uncharacterized protein LOC286009	LOC286009
CL1167Contig1	RWEFEDGSQLSVKRDDVYTLDEELPKKVKSRLSVASDTRFTEIFTEKEVKQEVKRQRVINSRYKEDYIEPAMYREIME	78	Lysine-specific demethylase 4A	KDM4A
dsrrswapns_comp182494_c1_seq1	MEQFKPPNPLIFSGNLSENWRRWEQKLQLYLTATGAS	37
CL2672Contig2	MTTSHVNGHVTEDSDSDKQSSDLAAQEELPKHREMAVDCPGDLGSRAMPIRRSAQLERIRQQQEDMRRRREEEGKKQELDVNSSMRLKKLAQIFPKTGIDNPIFDTDEVLVLESPSRAVKVLEIEDLLSSLKDIQHTLVDSQSQEDIGLLFQLVQNVDFQNAFKIHNAVAVHMNKVSPPYPLVPNAQDLTQEVQQVLKSSHQKESQELSVLLNTPHIQALLLAHDKVAEQEMMPEPSSEDCFYENIGLYGDETVKIVRIDKARDIPLGATVRNDGDSVIISRIVKGGAAEKSGLLHEGDEILQINGTEIRGKDVNEVFELLADMHGNLSFLLIPSQQSKSLSTKESVVHVKAHFDYDPSDDPYVPCRELGLSFQKGDILHVISQEDPNWWQAYRDGDEDNQPLAGLVPGKSFQQQREAMKQTIEEDKEPEKSGKLWCAKKNKKKRKKVLYNANKNDDYDNEEILTYEEMSLYHQPANRKRPIILIGPQSCGQNELRQRLMANEPDRFAAAVPHTTRSRRENEVSGRDYHFVSRQTFDADISSGKFIESGEFEKNLYGTSVDSVRQVINSGKICLLCLHTQSLKMLRNSDLKPYIIFIAPPSQERLRALLAKDGRNPKPEELREIIEKAREMEQNNGHYFDTAIVNTDLDKAYQELIRLINKLDTEPQWVPSSWLR	675	MAGUK p55 subfamily member 5	MPP5
CL4542Contig1	MSSASELSDSEDLPSVPFLARRRDVLVLSSDSEGEGGSKLLAPPQRTFGGTKSRVPQPRPRVQNPRVQNPRVPLAPPQAKKGKKNQETVTVLIDPGVLQDGCGGQVLSALQTQETPCVIQAQTIPRSITWSRSSADSNVSGWKASYRSVL	150	Crossover junction endonuclease EME1	EME1
dsrrswapns_comp213627_c0_seq5	IGCLGVIFDQSLSFSNHINNTAKTCCFFLCNIAKIRPFLSQTTAK	45
dsrrswapns_comp1257074_c0_seq1	MHLMSHRFVQSIESPCDISYLFSYRFRALVLVLTFLFYCSFHLSRKPITIVK	52	Glycerol-3-phosphate transporter	SLC37A1
dsrrswapns_comp1933509_c0_seq1	RTQDHWVHEIVTRGYHLEFSTLPPRRFFMSTLLQESLKRKAFQEVILNLLQSEVIILVPSGERFKGYYSNLFIVP	75
dsrrswapns_comp178427_c0_seq1	RGVAILVRKNLLFELLNIKIDTFGRYILMHCKINSSPLVLGNVYLPPPMSMDTLQSIFNKVLEFPPAPFCLIGDFNSPLYPDIDKLSSTVLNPTPLAVWAQNLALTEVWRWKHPHTK	117
dsrrswapns_comp114821_c0_seq1	KVHQIDSKKCNSKDWYNGAIGEYNLCAGHEKGGIDSCQVPEIF	43
dsrrswapns_comp175337_c0_seq1	RLLLDKQYKIRDQVQSLLSNQTHKSQVNASAGTDGVGHEAVLFAQIQLCPLQANIIAKWKVGSLSRPLFLTQSTAEALQ	79
CL175Contig5	RRRPGDSSLDAQPKKVRKVPPGLPSSVYPANSGDEYCGDRGNYASAKAPNSVYPGAFYMADGLHSSSDIWASSGGIGQGGYSSVLNSSQSSVSQTSGFSTLHPHERMGFPMHSGEVNPSVTSSFSSTPAQYGVSSHTPPISTGDTMIGNRGTATGSSGDALGKALASIYSPDHSSTNFSSTPSTPVGSPQGTGQWPRASGPGALSPSYDGTLHTLQNKMEDRLDEAIHVLRSHAVGQTGSLPGGHEDMHSLLSATASVLGSGFSAAVLSLANRHSMINSHTEEALPSASNMLHNQVTVPPQPGSLSDLTRPQDSYSGLPGLGRAIPPGRVPEIKRESKEDEENRSVADLSEDEKKESKPQRSRTRCSINRSH	372	TCF3 protein	TCF3
dsrrswapns_comp211681_c1_seq2	KFIPNYASVVEPLRALLRGTLSLVWSESAQHSFEIVKQLIVNSPAIALSDPALPTMVTTDASMALVQFSH	70
dsrrswapns_comp174340_c0_seq1	KAFDRVNWLFVRKVLQKYAIPSPFITAIMALYSCPTAQVNIQGFLSDPFPLTNGTRQGCPLSPLIYILSMEPLAQKIRQTQSIQGLTIGTTVHK	94	MGC4836 protein	MGC4836
zeinaSSns_comp381004_c2_seq1	RPQSEISCTLNPRSLPSDPFTRVPTSPQSQGSSQSPLTPRPLSAEAFCQSPVTPRFQSPDPYSQPPSRPHSRDPFAPSHKPLRPQVAEQGFKSSTPLLHTSPVGSDYPSSQDVHPKIPVNQQQNSMFARSPGASGFPNAQNPLCFTFPHSPGDSVKSSPSHQPTFPSSHSMNNFHPNKPQSYASPNSNTPSFHAASSPHSSGNSSTSDLYAQSPHRPPSVLSQEPTYPPPATNQHQGLNSPAEKQREDLNGTGNALGTTLK	261	Histone-lysine N-methyltransferase MLL2	MLL2
CL16931Contig1	MLHDPTSDQMLKVYYIKHNCRLLRYLEHHKVPHTDPVEYEFRWGQRAFKETSKMKVLEFVSKVRQFLCPLLIFVIQFAGTSSQPMLFI	88	Melanoma-associated antigen G1	NDNL2
dsrrswapns_comp177152_c0_seq1	KILYLFRTLPIKVPLQDLYMLQSRVNAFIWQNKHPRISKHTMCLHKANGGLSVPHLVK	58
dsrrswapns_comp217624_c0_seq7	KTAFNTRDGHYEYLVMPFGLCNAPAVFQELVNDIFRDLLGQCVVVYLDDILIFSRNLSDHRCQVREVLSRLRKNNLFAKLEKCTFEVSSIPFLGYIISPQGFKMDPAKVSAILDWPLPTSVKAVQRFIGFANYYRQFIKNFPSKIHPILALIRKGNKPQHWPPLALEAFK	170	Retrotransposon-like protein 1	RTL1
dsrrswapns_comp142917_c0_seq1	RKTLSAIKDMLRTNILIDTWRLLNPATKDYSFFSHPHNVYSRLDYIFVKHSDIGLLETAK	60
CL1707Contig4	MATSISTQRGQVFIGELPQDFLRISPTQQQQQIQLDAQAAQQLQYSGVMATMGRLSITVVQAKLAKNYGMTRMDPYCRIRLGYAVYETPTAHNGAKNPRWNKVIQCTIPPGVDSFYIEIFDERAFSMDDRIAWTHITIPETLKEGKHVDEWFSLSGKQGDDKEGMINLVMSYTSVPAMMPAQPVVLMPTVYQQGVGYVPIADPIYNPGMPMAAPPPAVNPQHETREEDIQSIKDMFPTMDPEVIRSVLEAQGGNRDAAVNSLLQMVEDS	269	Toll-interacting protein	TOLLIP
CL12013Contig1	MFMAVSGALPCRMSSSLASSLLLRSAAYVGGSWLPASDSFPVLDPATGSQVAQVSDCGPRECGEAIKAASEAFKSWREVSGKERSVLLRRWYDLMIQNKEDLAKIITAENGKPLKEALGEILYAAGFLEWFSEEARRVYGDVIPVPVKDRRAVVLKQPVGVAAIITPWNFPSAMITRKVGAALAAGCTVVVKPAEDTPLSALALAELAQQAGIPAGVYNVVPCSREKTPAVGETLCTDPAVSKISFTGSTATGKILLHYAADSVKRVSMELGGHAPFIVFDSANVEQAVAGALASKFRNSGQTCVCSNRFLVQKGIHDAFVSKLAALMKKELRIGHGFGDGVTQGPLINEKAVQKVEQHVSNAVSLGARIEAGGQRSSVGKNFYEPTLLSNVTTNMLCTQEETFGPLAPVIKFDTEEEAVAIANSARVGLAGYFYSQDPAQIWRVAERLEVGMVGVNEGLLSSVECPFGGVKQSGIGREGSKYGIDEYLEVKYVCFGGL	499	Succinate-semialdehyde dehydrogenase, mitochondrial	ALDH5A1
dsrrswapns_comp86339_c0_seq1	KWTSPTSVDVPVSRLSKDTALPVPDAASRDKKLEGILSSPFLCFRYLPLAGSK	53
CL22Contig22	MKMEAVLNCSSQHEKPCGLILQYGTAGFRTKAEHLDHVMYRMGLLAVLRSKKTKSVIGVMVTASHNPEEDNGVKLVDPMGEMLVQEWEVYATNLANAEQNELQAVLTDIIQKECISLQQEASVAIGRDTRPSSENLAHAVIDGVTALNSKYHDYGLVTTPQLHYIVCCCNTEGRYGTPTVEGYYNKLSSAFNNLVKQAHDQGDKKKCLSVDGANGIGALKLKEMEEYLQSAISVQLYNDGSRGKLNHLCGADYVKVQQKPPQGVEIKPGEPFCSFDGDADRIVYYYNDSVGLFHLLDGDKIATLISTFIKELLLKIDLTLKMAVVQTAYANGSSTRYLEEVMKVPVYCAKTGVKHLHHKAQEFDIGVYFEANGHGTVLISKTAEEQIRHLANMEQNDEKKKAANMLLSLIDLINQTVGDAISDMLVIEAILSLKGFTVQTWDAIYTDLPNRQLKVKVADRKVIETTDAERRTVKPPGLQEKIDDLVKNYNMSRSFVRPSGTEDVVRVYAEADTQENADRLAHEVSLAVFHIAGGVGEEPKPL	542	Phosphoacetylglucosamine mutase	PGM3
zeinaSSns_comp344261_c1_seq1	KIKNQRKQSLFQLRSIQTALAKREGELARRKAVRAENRKKEALQPRRLGRLKYKEPEIDVLLSDELPESLRKLKPEGNIAMDRFKIFQKSKLIEPRREQEQSIK	104	Glioma tumor suppressor candidate region gene 2 protein	GLTSCR2
dsrrswapns_comp206650_c0_seq1	WVKLLYKSPVAKVRVNNFISPPFNFVWGPGRDITGK	36
CL1667Contig2	MGDMKTPDFDDLLAAFDIPDVDTNEAINSGPEDEEGQEKSSSGESLDQGLPHGDITTVSVIVKNTVCPDQVELLESHCKDPQVTGPRLLQNGFNNTDVTRSSALMSMDSAPTASIGGEGWAAQSKGPKPIDLFTEFSAVDNPMDGHTADLIDRPRDIKPKDKTMFQPADPVLCSPSVNVVEESSHSLSRGTPQTFSIAKLTADSASFGLPVGPPSIKQEPQDDTSSNDCVQREELARECSLENKKSDSLLYPSEEPPLPSWSGPEQKSEASVNNLAPTKSQSYPMDTLLKSSPTPEPNVDVPDIPKEPKNSSVIEAPGLKEEPGWSPKSLSSDVEEDESISSPSSNSSRPLKVRIKTIKTRSGSITRTVTRVSSDSDTVSSTPVKGESPQEAASEASPEKNTEAKEELSQLAEKDSELSSPTKAETSQTVNAQLGNGVQLKGSVLPVSTIQNASSVMLMAASVAQQKAVVLPSKPNKVMTKNIIHLVQQQPLANTTTLSNVNVTNQVPPGPTITSTPSPQRSATVVMVQPQKPSPSVAGTVISRTQSSLVESFNKILNSKNLLPTYKPNLSPPADSSLTLPVFGFRCLECGDSFALEKSLARHYDRRSMRIEVTCNHCTKRLVFFNKCSLLLHARKHKDNGLVMQCSHLVMRPIALEQMIGQPDVTPLVSVAVLTPGKTATPGPSQDAAATASTGGDSAILPGNGASEQSVYSTFRCLECKEQCKNKTGLALHFQQIVGSPASGSTICSLCPMMMPNRCSFEAHQRMHKQAPPHVCPECGGNFRMENFQAHLKETCLHYSRRIGYKCQSCSVVFGGVNSIKSHIQTSHCEVFHKCPICPMAFKSAPSAHSHIYNQHPGFSNQQAKMIYKCAMCDTVFTHKPLLCSHLDHSHFDQQLGNQRVSVFKCPDCPLLFAQKRTMLEHLKNTHNSLVREDPPSIPEPLTPKPEPVEIPVSKLSEPMEEAEPELEPQPEPEPEMEESSSSEPPSSPEPRKKGGAKEQRKTDGPRQRSNCWTCGICHSWFPERDEYVVHMKKEHGKSVKKFPCRLCERSFCSAPSLRRHVRVNHEGIKRVYPCRYCTEGKRTFSSRLILEKHIQVRHGIKITDQERSQEISVSHISQKSQETSSRKRKLSSDDSGSDESPKAKHTPQKPKRPFQCRACGYKTSSLADFRQHIPQHRTDESAHQCRECGVCFTSQGSLNRHRIMTHKMKGAAAAEEDEEPPQKAEDGSEGKLTCQVCNKSFDSQLNLNTHFRTHGMAFIKQRQSGGTEN	1270	Zinc finger protein 687	ZNF687
CL832Contig1	MYPSLALTANHAQPAYSHDTPNFLHSTGSPPVYVPTSRMPAMLQSLPYLQTCDTAHQGHHLANHPGWAQTANESHAFNASSPHTPSGFSYSHSPPVGNSSARDGGYQSPLIMGGSARDQYGNTLVRTGSYPSPYSYVGADMPPSWATGHFEGSMLHSLQGRQPLPGRISSLEFLEEFHGEGRECVNCGAMSTPLWRRDGTGHYLCNACGLYHKMNGINRPLIKPQKRLSSSRRAGLCCTNCHTSTTTLWRRNSEGEPVCNACGLYMKLHGVPRPLAMKKESIQTRKRKPKNIGKGKTSTGSSTSANNSPSSVTNTDPTPVLKTEPNITSHYPGQAIVPVSQGQSQTDDLVNGSHELKYIPEEYTYSPSALSQQSVPLRQESWCALALA	388	Transcription factor GATA-5	GATA5
CL581Contig2	MCLCSRIEYILGDPSNAAPEILQPLEDLKETRRPLAHECLGEALRLLRQVINKYPLLNTVETLTAAGTLISKVKGFHYESSIENDKRDFEKALESMAVCFSSTISEFLMGEVDSSTLLSLPPGDQSQSMESLCGGLSGGEGALPNASEYVETGSPLGEDVDVILQRSDGGVQAALLYAKNMAKYLKDLSSYIEKRTILEMEYAKGLQKLVNAYKGTLNQETHMPFQSIYSVALEQDLEHGHGILHTALTLQHQTFLQPINMRRQEHEKRRKEVKEQWQRAQRKLMEAESNLRKARQAYMQRSEEHERALYNATRAEEEQSHSGTRSLDKKRRAEEEAKNRAEEAMATYRTCIADAKTQKQELEDVKVNVLRQLQELIKQSDQILRSATISYYQSMHMQTAPLPVGFQMLCESSKLYDLGQQYASYVRQLGAVNEPETSYDFQPYTPQITWSPCIRARKSSFNSQDIPSSENKEISGEERGVERRGGRGHQVHKSWPTAITEGDPAVSSATVPAFPEKLHQPLSPTENVDQKRLSASFEQSINGLSGSLEVQNSTGPFRNIGLSRAALTHRLRKLRTPSKCRECNSYVYFQGAECEECSLACHKKCLETLAIQCGHKKLQGRLLLFGRDFSETALRSPDHIPFLIRKCVSEIEERALIMKGIYRVNGVKTRVEKLCQAFENGKELVELSQASPHDLSNVLKLYLRQLPEPLIPFRLYNGLMGLAKESLRGTEKGKGPRLQDKGPNTEPEVLSIVLQLKELLQDLPSENRTTLQYLVKHLCRVSEQEQLNKMSPSNLGIVFGPALMRPRPTDATVSLSSLVDYPHQARIVETLIIFYSTIFQEPVSNTDIGTGNSSSDDTASMQSRARLQVTVEEDLSELTPEYQIPVFKEPGASTVESDSESDGAEDIPGTWKPQTTRGHLTKEASVTSAEDIPYIEGEAQSESEEDRDQTQENLAENNTNQSNNVAVNGHCCVPHFHCHTQLPAIRMMHGKIYVSSADRRPHFV	1004	Minor histocompatibility protein HA-1	HMHA1
dsrrswapns_comp168899_c0_seq1	MLEHVEDLQEHLTHVGSKECVSSK	24
zeinaSSns_comp376806_c0_seq1	KINNVIDNLIVAPGTFEVQIEEVRQVGSYKKGTMTSGHNVADLVVILKILPTLEAVSALGNKVVETLRTQEPAEVLTMLTNETGFEISSADATIKILITTVPPNLRKLDPELHLDIKVLQSALAAIRHARWFEENASHSTVKVLIRLLKDLRSRFPGFEPLTPWILDLLGHYAVMNNPTRQPLALNVAYKRCLQILAAGLFLPGSVGITDPCESGNFRVHTVMTLEQQDMVCYTAQTLVRILSHGGYRKILGLEGDASALATEMSTWDGVIVTPSEKAYEKPPERKEGEEDDNQEIAEGAEEEESMETQE	310	Interleukin enhancer-binding factor 2	ILF2
CL34484Contig1	RTALGRGDILQAQVASRKARSLVLFSLLFGVFVSISWIIYVVVAIFL	47
zeinaSSns_comp333769_c1_seq1	MQNNNTRLSEISETIYLLLSSLQWIQLESAKSGQLHIKMERLKLLSDPTKLEEVKLVSFSWLLWGIIGIFYCWIDLRCLLFCRC	84
CL23317Contig1	MGTINLLKMIILPKFTYLFQQVCPANILAN	30
BJ037172	KGLXRXXRFXMEEAQAQGXSFIXRYXWERTXTWSIPMEEPCXGSHLLXKSMRKXERWSIPMEEPSHWSLLLETSLRKAGRCNISLEEPSHWSLLLXMSLRKAGRWSIPMKEPSHWSLLLEKSLRKAGRWSIPMEEPSHWSLLLEKSLRKAGRWSIPMEEPSHWSLLLEKSLRKAGR	176
dsrrswapns_comp216773_c3_seq1	RAHRMHLSPSENFIVSRLLTPTHSSLARSRSMAVLNEPCHSLSVFHVCPRVAPASPLKSPFKSSPVRSAERRKNLPPGNGSDGVK	85	MAP7 domain containing 2 protein varaint 2 (Fragment)	MAP7D2
CL17Contig22	MSSSGTISNYYVDSLIGHESEEGYGGRFSQGGQNATSRPSGDGDPSDFHPCSFASKSGVFPTSWSTVQPQPSAGMTGIYHPYVAQSHLAAAAATDSGRYTVRSWLDPISSAAPSFSGFQANGRNYGIKPESAAKRTECSSFASQGLSLPEYTCNSFPESTEKPPAKEPAAPASEESNSTELKEEKEQQQQQIDPNNPAANWIHARSTRKKRCPYTKYQTLELEKEFLFNMYLTRDRRYEVARILNLTERQVKIWFQNRRMKWKKDNKLKSMSMAAAGGAFRP	282	Homeobox protein Hox-C9	HOXC9
CL9561Contig2	MKLRTCLQKSLSRHSTTCRGRFSGRSRPSWQSRKSTSALLTPSSLQRLSRRGGRLCRFADSWKNLTQDAWVHKVVSQGYHLEFASLPPRRFFMSRYPQGHQKAQALHDAIGKLIRSEVIIPFPTEERFRGYYSNLFVVPKKDGSVRPILDLKELHTFIRPRRFKLESLRSVIAAPIFCPHQRFLRFAFQNRHFQLTDLPLGLNSAPRVFTKIMSVATALIRTRGISITPYLDDLLIKAP	239
dsrrswapns_comp211474_c6_seq1	KNNKDIIIRPAKKGGAVVIMNTLDYITEAHRQLTNSNHYTKLDTDPTIAYRKELKNLIKTLPATK	65
dsrrswapns_comp173644_c0_seq1	RDLLGIFVVVYLDDILIFSSNLGEHRNHVHQVLCRFRENNLYAKLEKCIFEVTSVQFLGFNISSKGLEMDPGKVRAVLDWTQPQSLCATQRFLGFANYYRQFIKKISLIVAPITDLTKKGADPSIWPPEAVQAFDFLKK	139	Retrotransposon-like protein 1	RTL1
CL1107Contig6	MRPGFSPRGGRGGFGDRGGFGGRGGFGDRGGFRGGSRGGFGGRGRGGDRGGRGGFRGGFSSPGRGGPRGGGRGGFGGGRGGFGGGRGGFGAGRKVIVEPHRHEGIFICRGKEDALVTKNLVPGESVYGEKRISVEDGEIKTEYRAWNPFRSKIAAAILGGVDQIHIKPGAKVLYLGAASGTTVSHVSDIVGPEGLVYAVEFSHRSGRDLINVAKKRTNIIPVIEDARHPHKYRMLVGMVDVVFADVAQPDQTRIVALNAHNFLKNGGHFVISIKANCIDSTAAPEAVFAAEVKKMQQENMKPQEQLTLEPYERDHAVVVGIYRPPPKQKK	330	rRNA 2'-O-methyltransferase fibrillarin	FBL
dsrrswapns_comp198195_c0_seq1	RFPVNFLKWTKALYHAPTACVKTNHNVSSK	30
dsrrswapns_comp209469_c2_seq1	KELNKKPRKGPEGAGAPRLKIGGRLSSHRAVWAREIKDNWALDIISRGYRLEFTSNPKESFTTSDKLRSKKGTPELQEIISGLQEKRFISKVPKSQQYKGVYSHLFQKKKPNGESRVILNLKQLNTHLNVQTFRMETIRSITQCLNQGDWLAKIDLKDAYLHIPVWPEHRKFLRFHILNQHFQFRALPFGLSTAPRIFTKVLAPVVANLRIMKIQIFSYLDDILIKAPSERLLRQHVKIVTEYLQNLGWIINWEKSHPSPAQTLEFLGTVINTTTFNISLPTLKIMNIQQSVHNLTQQNPVSARSCQQVLGQMGATVDCVKWERIHSRPLQFEFLTKWDHDYSHPKQLIYLSEKTISSLSWWTMTNSIRVPIDLHQRNWTIITTDASRQGWGAHMSTQNIRGIWSTQESNYSSNWRELKAIQLSLIKFQKQVMYKEVLIKSDNSTAVRYLNKQGGTK	457
dsrrswapns_comp213260_c0_seq1	RLHGFPAEIVSDRGPQFVSKFWRSLCKALNISLQFSSAYHPQSNGAAERVNQALEQFLRCHVSLCQDDWSDLLPWAEFAHNNSLHSSSQKSPFFCVYGLNPLAFPQDLLLTNVPAANDQAAHMMAIWHATAANLEKSASSQKKFADKKRIASPTYSPGDKVWLSTRNIRLKIPSPKLGPK	180	KIAA1466 protein (Fragment)	KIAA1466
CL1673Contig5	MPKHAGLTLGVASLVGTTVGFLVLWKFLKNRRRRLCSAVDHRDTVVLDATGHDTDKQCTLTKLKETPKIESDGISVVEKILVADTEIVSKADEWETVWLLLKKDLDVYPVLGMDCEWVSVDEKASSVSLLQMASFSGFCVLVRLPQLTSSGCTIPKTLLELLANSSVLKVGVGCWEDSSKLLNDYGLSVKGCVDIRYLAMRHRRDILQNTLSLKSLSETILSFPLDKSFQLRCSNWDAEEFTQNQVLYAARDAQVSVALFLHLLGFFSADLPCPWESLLGKCQGLIDIPFKGKGNGFSNGEVSGSSRQRKERAGDQSTHNSQGRDPRKNKKKPLGVGYSARKSPLYDNCFLHAPDGQPLCTCDRKKAQWYLDKGIGDLVSTIPFIVKLRFEPSGRPESKADYYLTVKENLCVICGKKESYIRKNIVPHEYRRHFPVQMKDHNSHDVLLLCTSCHAVSNYYDSSLKHKLAEEFNAPIGCEEGVRTLEDPIRRQVRSAARALLNAAKLPECRKEELMSEIRAFYNIEDVTEDTIKEAAGLETRIFNETYTPHGLKVVQAFALGGLRSLMELEKRWRQHFLDTMHPKHLPPQWSVDHNHNKLLKKHGDDLVVQF	611	Exonuclease 3'-5' domain-containing protein 2	EXD2
dsrrswapns_comp203578_c0_seq1	RLWTMTEETLQRWSKMDLSWFGRIQAFKMTLLPKILYYFRALPVPVPENVLRTIQRKVFQFIWADKHPRIPRRTMYSPKTQGGLNVPNLRYYYAAAQLVPLIHMHATIPPKWATMLKHQLNPVTPQALVWCPPVLRPDAIDPSLAHSLKVWDRYKHPAKLISSTLPAAPILGNPSFPPGLSAKPFHRWSSNGFRYIYHFYSISGLKSWSSIQESFHFPLSEQFRYRQICHFLHSHNKEKISLTTTYFENACIKYPYSRGLISYLYRLLLDMDSQVPLSYTTAWDKDLNVTIDKETWDKIWETTAHCSRNVSLLETAYKVLTRWYMVPTRLHK	332	MGC4836 protein	MGC4836
CL6476Contig1	MALPWKQQIRRELRRRDVLQLGNYGSLVESYVRLLEQEEDRSKWNKETEDHVDEPLTPNSYIMIQATSDCNQCHDLKHLKEQNDLLLKQLTWMEREREHLLTSMIEEKQKEAERVNQNNEIEERYRQLREILYRKRERPTQSRLVSISSHSNLNKTSPLNKLTK	164
CL1746Contig4	MASESGAEKGPPTTPAENGQPGVPIAAAVAADEQGMISVDIAGLFYQFSKTFILIFPVYVLGYFGLSFSWLLIALVLLLWWRRNKGNKNSRLYRALAFLENEEKSVKHHIASTDLPAWVHFPDIERAEWLNKTVKHMWPYICQFIEKLFRETIEPAVRGANAHLSTFNFTKIDMGSQPLRINGVKVYTENVDKRQIILDLQISFVGETEIDLEVKRYFCRAGVKSIQLHGTMRVILEPLIGDVPIVGALSIFFLRKPLLEINWTGLTNMLDMPGLNGLSDTIILDIISNYLVLPNRITVPLVSDVQIAQLRFPIPKGVLRIHFLEAQDLMWKDTYMKGLVKGKSDPYGVVRLGNQVFQSKVIKENLNPKWNEVYEALVHEHPGQELEIELFDEDTDKDDFLGSLLIDLVEVEKERMVDEWFTLDEATSGKLHLKLEWLTPNSTTENLDQVLKSIKADKDQANDGLSAALLILYLDSARSLPNNPLEINHDGMKKAAVEKAKKAGKKIGSSPNPYVLFSVGHAVQESKVKYKTAEPLWEQTFTFFVHNPKRQDLEVEVKDENHQSSMGNLKIPLSQILASEDLTMNQRFHLNNSGPNTSLKMKIALRILHVDKPVRSPDEQHTSQVKRPSIFKGKQPPTPQMPSPSPAVAHKPPPTPKLETNKKPENGNKGTPPSASPKSPTELHQSSSSLSGSSFTYSPSHLPAKEPTPSIASDISLPVATQELRERLRQLQNGTTLGQSPLGQIQLTIRHSSQRNKLMVVVHSCRNLIAFSETGSDPYVRIYLLPDKRRSGRRKTHVYKKTLNPIYDQTFEFSVSLPELQRRTLDIAVKHSGGFLSRDKGLLGKLLLELNTEDAAKGWTQWYDLTEDGTRPAVSS	876	Extended synaptotagmin-2 (Fragment)	ESYT2
CL6798Contig2	KTTFRLLNSQLVSRPELKFLEDPLYKEGTLLMWDPAQYEADLDQWHRNPDYMFFERYSEYRRKNPDQMFYVLNPKAAWQLWDIIQQNSPEDIHQGPPSSGFLGILLMMDLCDQVDVYEFLPSRRQTDFCHYYEMYQDRACTLGAYHPLMYEKNLVKKLNLGDDNNIYHFGK	171	Beta-galactoside alpha-2,6-sialyltransferase 1	ST6GAL1
zeinaSSns_comp389628_c0_seq1	RFAITLIDYYSKWPEIAFVSHITSATVITFLSTVFSREGNPKELISDNGPQFVSYEFESFLRERNIVHRKSSVYYPQANGEIERFNRSLKEALQTANLTGKSWK	104	KIAA1466 protein	KIAA1466
CL654Contig4	MLRLQRILQHAKPASRVLALSLSRQYAKDVKFGAEARALMLQGVDLLADAVAVTMGPKGRTVIIEQSWGSPKVTKDGVTVAKAIELKDKYKNIGAKLVQDVANNTNEEAGDGTTTATVLARSIAKEGFEKISKGANPIEIRRGVMLAVDAVIAELKKQSKPVTTPEEIAQVATISANGDQEIGKIISDAMKKVGRKGVITVKDGKTLHDELEIIEGMKFDRGYISPYFINTAKGQKCEFQDAYLLLSEKKISNVQSIVPALEIANAHRKPLVIIAEDVDGEALSTLVLNRLKVGLQVVAVKAPGFGDNRKNQLKDMAVSSGGVVFGEEGLTLNLEDIQPHDFGKVGEVIVTKDDTMLLKGKGDKALIEKRIQEIHDQLETTNSEYEKEKLNERLAKLSDGVAVLKVGGTSDVEVNEKKDRVTDALNATRAAVEEGIVLGGGCALLRCIPALDSINPVNEDQKIGIEIIRRTLKIPAMTIAKNAGVEGSLVVEKIIQSPVEIGYDAMHAEFVNMVEKGIIDPTKVVRTALMDAAGVASLLTTAEAVVTEIPKEEKDGGMAGMGGMGGMGGGMGGGMF	576	60 kDa heat shock protein, mitochondrial	HSPD1
CL31377Contig1	KVFTCAECGKNFSTKGVLQKHHQIHTGEKPFTCTECGKSFSLKSILNRHHRVHTGEKPFMCTECGKYFSQKSHLSSHQKIHTGERHLCTECGKTFSRNDNLQIHLKTHTGEKPFKCRKCGKSFILNCLLKCHMKIHTGEKPFK	143	Zinc finger protein 167	ZNF167
dsrrswapns_comp147289_c0_seq1	MFPHLLCMQAFGSTGPK	17
BJ626230	MQQHWNMLFLTLIIINTYFVTRSPGFQTNFTALVVVSEVLLQRVYVGEVAGGRVTS	56
CL1082Contig4	MPAVRILILAACCCWLLLLPVRCCGPGRGPVGGRRRYMRRLVPLLYKQFVPNVPEKTLGASGKSEGKIRRGSERFIKLVPNYNPDIIFKDEENTGADRLMTERCKDRVNALAISVMNMWPGLKLRVTEGWDEDGHHAHDSLHYEGRALDITTSDRDRNKYGMLARLAVEAGFDWVYYESKAHIHVSVKADNSLGVRSGGCFPGTAMVMMGTGERKPLSELKIDDTVYTTDETGQLITSVVLLFLHRNPYKTATFVLIEAEGHPTKLLVTPNHLLFIQSSSSAGFLPTFAYRVQIGDLVQIYVNGTQVQSSKVVRVSLEEQTGVYAPMTEHGTLLVDGVLTSCYATVESHTLAHVSLAPLRLFQGIASMLPDLHTSDGVHWYCHILYVLAKYVLWWDMP	398	Desert hedgehog protein	DHH
TC467531	MSFFESMPKLTPAFPGKVVSTRPTETHENLFLQPPKLSRK	40	Lysine-specific demethylase 3B	KDM3B
dsrrswapns_comp135771_c0_seq1	MNFPHLVSLANYLATHGILCLRFTCKGLNLVYRTKAYRAVLVSNCIRVNE	50	Testis-expressed sequence 30 protein	TEX30
CL27575Contig1	DTISLPSNKSVNSATSILLLSPKREPVQPQLKSLAWLPVKQRIAYKILLLIFKARHSSAPQYISSLVSLYIPGHLLHSSQSQRLFTPSTSTASSSLSSPLSTYRHFYLALTSGIPSLGALFQCLQEKIRESNFQSTRTLV	140
zeinaSSns_comp370959_c3_seq1	RVNLFKMVYLPKFLYAFQNSPVTPQMCRFKRIDSLLRNLLWAGGHPRIALKTLCAQTTIIPMVTVIRAFQK	71
CL1447Contig6	MRKSEAIAAESVACLNSALARLRDIWEEIGIPEDQRLQRTDAVKRHVNLLLTRMIEEEENLRQRLLKSIDVCRKELHTLCVELQLPPFEEEEETTILQLEKDLRTRVEVMLKQKKERMHELKLLKERDQDLCDILCTSPYHIDSACVPSLQELDQFRRHLAGLSAEKERREAEFKSTKKQIISCMEELDRLPDTSFERDVVCEDEEAFCLSKENIDALQQLLIQLEEQKVKNQILCEELKSKITELWERLQIPEEERDYFAVHMTGSKGKTIKALQEELNRLQELKLQNIKLIVDAIRLELSSYWDKCFYSTGQRQAFAPFNSEDYSEDLLCLHDAEITRIKQYYESHKEMFEGVQKWQENWRLFLEFDKKATDPNRFANRGGNLLKEEKQRAKLQKMLPKLEEELKMRISAWEQEQEQEFFVNEKKFMDYVAEQWETFHQEKEREKQDRLMKKNRQLEEEIHYGSAPKTPNKRRMIAPSTPSKCRKLNGTSISSSSNSTLRSAFSGTICHSPVSRPPICAGKPGLPSRTPTRVFKTPQTKRLEKNKENMLQLNGTAMSARTFKSYKI	568	Protein regulator of cytokinesis 1	PRC1
dsrrswapns_comp443490_c0_seq1	RCHESLCATCEVVSLRTFHRGRSDVVRCSSPEALEFVQAADDPNRLAGEKLSLLKNAVESHQYATDQVRHICN	73	Carnitine O-acetyltransferase	CRAT
CL723Contig2	MMFGRELATALYIRMLFTWWDFSMISALSLDPIYWNSSNKRFEDTEGYVLYPQIGDRLDLLCPRSEPRGPFSSYPYEFYKLYLLATKEEMLSCSIIRTPNLLLTCDRPSQDLRFTIKFQEFSPNLWGHEFQSQRDYYIIATSDGTLDGLENLRGGVCETKGMKVTLKVGQNPNGATPPRRPSSAAKDSGISPSMPNPDIPQFGETSGNATKTGENGPLPISHVPLVAGAAGGAALLLLVFGVLGWVCHRRRQAKHSDTRLPPLSLGSITSPKRGGGNNNGHEPSDIIMPLRPSDGGTFCPHYEKVSGDYGHPVYIVQDMASQSPANIYYKV	331	Ephrin-B3	EFNB3
CL551Contig3	RASSQVTFPIDFFEHNQQLTDVEFGGNDLLQLYNAQQIKHRLNSTGMYVANTKPGGFTVEVTNNNSTMVMTGMRLQIGTQAVERAPSYIEMFGRTMQLNLSRARWFDFPFTREEALQADKKLTLFIGASVDPAGVTMIDAIKIYGKTKEQFGWPDEPPDDFPSASVSSVCPPNLNQGNGSTDGEATAPPSNNGTAIERLVGSSLEALESCFAYGPVPEKEKSKASALELATILLSMPTPSSVQLQTKNLLASLHTSRSAYHNHKDQALLSNAVQCLSSCVHEAKDLDPDVFQRLVITARSIAIMRPTNLVHFTDSKLPVGEAEIPDEGKESQRAADGDEAYVFITQLVRQFWKLHASKPKNAFLAPACLPGLTHVEATVNALVDIIHGYCTCELDCINLASKIYMQMLLCPDPAVSFSCKQALIRVLRPRNKRRHVTLPSSPRSNTPMGDKDDDDDDEAEDKMHTSGIAHREHLRQQSQEQNETDHGDFEMVSESMVLESADSVNNGNPSPLEALLAGAEGFPPMLDIPPDADDETMVELAIALSLQQDQQGSSSSALGLQSLGLSGQAPSSSSLDAGTLSDTTASAPASDDEGSTAATDGSTLRTSPADHGGSVGSESGGSAVDSVAGEHSVSGRSSAYGDTTVEGHPTGPGSISSSTGAISTTTGQHEGDGSDGEGETEGDTHTSNRLHMVRLMLLERLLQSLPSLRGVGGVRAIPYMQVLLMLTADLDGEEEKDKGALDNLLSQLIAELGLDKKDVSKKNERTTLNEVHLVIMRLLSVFMSRTKSGSKSSICESSSLISSATATALLSSGAVDYCLHVLKSLLDYWKSQQSDEEPVATSQLLKPHTTSSPPDMSPFFLRQYVKGHAADVFQAYTQLLTEMVLRLPYQIKKIADTSSRIPPPVFDHSWFYFLSEYLMIQQTPFVRRQVRKLLLFICGSKEKYRQLRDLHTLDSHVKSIKKLLEEHGIFLRAGVVTASSGSALQYDTLINLMEHLKACAEIASQRTVNWQKFCIKDDSVLYFLLQVSFLVDEGVSPVLLQLLSCALCGSKVLSASSFSSSNAQPSSGPTGSQTKSSTKKSKKEDKEKEKEGESSNSQEEQLCTALVNQLNKYADKETLIQFLRCFLLESNASAVRWQAHCLALHIYRNSNKSQQELLLDLMWSIWPELPAYGRKAAQFVDLLGYFSLKTPQSEKKFKEYSQKAVEILRAQNYILTNHPNSNIYNTLSGLVEFDGYYLESDPCLVCNNPEVPLCNIKLSSIKVDTRYTTTQQVVKLIGSHTISKVTVKIGDLKRTKMVRTINLYYNNRTVQAIVELKNKPARWHKAKKVQLTPGQTEVKIDLPLPIVASNLMIEFADFYENYQASSETLQCPRCSASVPANPGVCGNCGENVYQCHKCRSINYDEKDPFLCNACGFCKYARFDFMLYARPCCAVDPIENEEDRKKAVTNINTLLDKADRVYHQLMGHRPQLENLLCKVNEAAPEKPQDDAANAGSISSTSASVNRYILQLAQEYCGDCKNSFDELSKIIQKVFASRKELLEYDLQQREAATKSSRTTVQPTFTASQYRSLSVLGCGHTSSTKCYGCAAAVTEHCITLLRALATNSTIRHILVSQGLIRELFDYNLRRGPATMRDEVRQVMCLLTRDNPEATQQMNDLIIGKVSTALKGHWANPDLASSLQYEMLLLTDSISKEDNCWELRLRCALSLFLMAVNIKTPVVVENITLMCLRILQKLIKPPSPTSKKNKEVPVDTLTTVKPYSNEIHAQAPQWLKRDPKASYEAWKKCLSARGADPSGKSPSKGERRQMYLQEKYVWKWKQFMSRKGKRTSPLDLKLGHNNWLRQVLFTPATQAARQAACTIVEALATIPSRRQQVLDLLTSYLDELSVAGECAAEYLALYQKLIKPAHWKVYLTARGVLPYVGNLITKEIARLLALEEATLSTDLQQGFALKSLTGLLSSFVEVESIKRHFKSRLVGTVLNGYLCLRKLVVQRTKLIDETQDMLLEMLEDMTTGTESETKAFMAVCIETAKRYSLDDYRTPVFIFERLCSIIYPEENEVTEFFVTLEKDPQQEDFLQGRMPGNPYSSNEPGIGPLMRDIKNKICQDCDLVALLEDDSGMELLVNNKIISLDLPVAEVYKKVWCPTNEGEPMRIIYRMRGLLGDATEEFIESLDSTTDEEEDEEEVYKMAGVMAQCGGLECMLNRLTGIKDFKQGRHLLTVLLKLFSYCVKVKVNRQQLVKLEMNTLNVMLGTLNLALVAEQESKDSGGAVVAEQVLSIMEIILDESNAEPLSEDKGNLLLSGDKDQLVMLLDQINSTFVRSNPSVLQGLLRIIPYLSFGEMEKMQILVDQFKPYCTFEKYDDEHSADDKVFLDCFCKITAGIKNNSNGHQLKDLILQKGITQNALDYMKKHIPSAKNLDADIWKKFLSRPALPFILRLLRGLATQHPPTQALIGTESISNLHKLEQVSSDEGIGTLAENLLEALREHPDVNKKIDAARKETRSEKKRMAMAMRQKALGTLGMTTNEKGQVVTKTTLLKQMEELIEEPGLTCCICREGYKFQPTKVLGIYTFTKRMNLEESENKPRKQQGYSTVSHFNIVHYDCHLAAVRLARGREEWDSAALQNANTKCNGLLPVWGPHVPESAFATCLARHNTYLQECTGQREPTYQLNIHDLKLLFLRFAMEQSFSADTGGGGRESNIHLIPYIIHTVLYVLNTTRAISREEKNVQTFLEQPKEKWVESAFDVDGPHYYTALALHLLPTERWKTIRIDVLRRLIVISHARAVSPSGANRLTDKTIKDYSVYRSSLLFWALVDLIYNMFKKVPTSNTEGGWSYSLADYIRLSDMPIYEAADKALKTFQDEFMPVESFSEFIDVAGLLSEIEDPDGFLRDLLNSVP	2894	E3 ubiquitin-protein ligase UBR4	UBR4
dsrrswapns_comp185558_c0_seq1	RDRLINFKILHFYYYSPARLHRVFPNK	27
CL1Contig728	MGRMHAPGKGLSQSALPYRRSVPTWLKLTSDDVKEQIYKLAKKGLTPSQIGVILRDSHGVAQVRFVTGNKILRILKSKGLAPDLPEDLYHLIKKAVAVRKHLERNRKDKDAKFRLILIESRIHRLARYYKTRRVLPPNWKYESSTASALVA	151	40S ribosomal protein S13	RPS13
dsrrswapns_comp190940_c0_seq1	RFREVYTPSKNICIDESLLFKGRLKFRQYIPSKRARYGIKFYKLCESSSGYTSYFLIYEGKDSQLDPPGCPLDLTFSGK	79	PiggyBac transposable element-derived protein 4	PGBD4
dsrrswapns_comp193204_c0_seq1	KCCIRGILIQLGSRRKQAHKAKHEKLLFDIRQLETTHMSTSDAASPMKLVELRTALTNHHDLFVEKVITRMRHRFYEHGDKCGRLLARLLRSQVTRNYIHSIQPKTGGALHHSPLIAQEFHRYYSALYQLESPTVVDGIPHADAIDTFLNSVALPSLNPDQRAALDADITADEVSQAIKSSPTGKSPGPDGYTVSYYKACSDILIPHLTKAFNALQSDAHLSHTSLEAHISLLLKTNKNPVDPGSYRPISLINVDVKLLAKIVASRIQTVLNPLIGLDQTGFIPGRESRDNTNKVINILHYAKRTNTPLMLLSTDAEKAFDRVSWTYMFRCLTKFGMGERISKWIQSLYDGPVARVRVNGVLSEYIHIKNGTRQGCPLSPTLFALALEPFLVHVRSHLDISGVAIRGKQQKIAAYADDLLFFITNPIVSIPNLNNLLDTYSQLSNFKINFSKSVALNISIHPQTIQGLSQNFPYSWAHHQLTYLGITITKDYDEWVEINCKKLHNTLAKDFRAWSKQPLSWVGRINVVKMNVMPRLLYLFQCVPLFYPTSWLKTFQSSIVKFIWNNKSPRIKSVLLYRKK	580	MGC4836 protein	MGC4836
dsrrswapns_comp99923_c0_seq1	RGYTVIWVVIDRFSEMAHFIPLRQLPSSVELSQLFIQFIFLLHGFPAER	49
dsrrswapns_comp128044_c0_seq1	ATNCYLACVWSSTSSFLAFEIPTAVCSCSRASYASAVCSCSRASYASAVCSCSRASYASAVCSCSR	66
CL18Contig26	RAKHSSAAKESPERKRSVSPKRSRRSERGRSPAERTYKDKVSRKQLDQRDLSLSTSPKRRTEKEDIQDLDKERAREKDSRSEKKSSRPQALEDSPSSSKLSRKRVRPESPQGNERFSKEKGGERISKVSSPELRKSLAGKSVSAKVSRKERSTSRSKNSPQKNRKSSPRFEKYSGSRRSPVSSSKKRSPSVRSSSCSSSSSSATSESVKSSPLRTKNVEGRGLTHSKESKVTRANLGARDGKPGRSVSPIKESKSKLSPFRRNTRNSVSRKRSVSNSPPRGVKSKTPPKKHRSPSNTPPRSARSKSPLRKARSPSYSPHKRARSPQRIAKSPSDSPRKERVLSNSPSRNRSRTPQRWVRSVSQTPPRHQKERDRSSQGHGKYRSPQRRLDASRESRETHKRDFYKQASKSRANSHSRSPVGNAKPSKRSPQRKARSRSKSPYTKQRSRTSSPTRKVRSRSKSLNQRKRSRSKQRRKKSRSATPQKRGRSRSKSVQQRKHSPSLSPNDSRSRSRSPVKDTVKSCSKIVSRHSRSLSRSPLINKSRSRTPKRKGRSRSTSRKKQSYSRITHTKMVSPNLREVSKSRQKSSSRSVSPQQKSFTRRSLSPKKRSSGHSRDNQKKIVSRSPTPIKSMSRAERAKLDSCRQGYSSSPEPRVRNRKQSHSPEQAKIYKTTIAKQSLQKESYRRSRSRSPASLKQHGKSTENNTLTSKKTSSRASTSSRVVSPSPERKAIGQRRSLETKSRESSRQSQGDFSRSSAKVIDSQSNKMVARKERSRVSSPRGQSGSSSEREIKSKTPPKKGSSGTLVGRKSKPETFKYKDNSRSSSESKSRLKSPQRKHKSSELVNKKHYQRKARSSSTSSSHDSSRSRSRSRSGSSSDSLHKGKPLQVKTSSKGKPQSSRVSSGSSSEHESQLSKEEKVMKPKVYTRSSDDESKSKKPQTKPRFEESLGSAAKSRMPKHRDGARSSSEHERKSQSIQHRASSASSSERPLKEKVPQRRPSSESSSAERQPTRARKSRSSSGSSERQSNSRLLEQKKSVSSSGLHSKSRPIQSKASTENLNPQTKSRPPQIKNSSGSSCERPPTTRALQRERSSGSPSDRVKSRQAQQKSSSESSSEQEHEFNQSRCKATSTSPSQHSKNSRLSKRSSSESVEREYKSGPPRHRSSSESSSDLDSGSRRSESKELPRSDRQDGSRHPRSKDSVQSSQRDTEHKTSQQKLISRSSSESDSRHRTPAQKSVSPKSPHSKGGTELKSEKKTHSSRSESSSERKSSSKTPPHRTQYGSPLRALRSSTDAVTRRSKSPALTTNSDQRQTSLHTGSPLQIPRKSASPLSHKDTTSKRHKSSLHSANTRTESLAFADESLVQSKSTESEDQFSLYAGLVPPRETNKTKSSPKESMTDAHSTVQALLCPAINGSETKLDLPLLTEGQQFDLKASASNPSMEEVTAETECVLSEMTSESLVNELSQGHNVSQKYPSKKGKSGSLCSSSSSSSSSSSSSSSSSSSSSSTSSSSSSSSSASSSSEDEEDNSSKKQNIVVSPPAKKLKTTERQSASSPSFKLRTLENVDCDKSRSSAPNTPDVASKKSIHSPELEITDAVQLQASIKSGRELKSPTLSATNSLTEQSPDSPLSGEKLAPKKKLNIENKMNESPGPEDCYKQYHATIQESSPAKSHEKYTEASPNNSGQVEVTNDECRVRLEKSISRSPPRSFIAAMSPSKSPSMVTCERADSCQSRSRTPSPDISDKRDAPLQKKSTPTRKGSKSPSADHKSENKKYSSSDSSSEDSSSDSSSENEHSSSEERSMHVGLEASPRKDTIQDPPPIRRIASPDQNKLSIPLKHEHLSKKPGKADLRKSRSVSSSKSPVRQQVRSRLAGRESPRQKRRSLSKSPSRKGISITPPRRKVRTPPRAFRSRSRSRGDRRRRERSRSSPRRYRSPSWQERRRWGRRRSPSSSRRGRSRSHTRTERSWRTRRGRSGSSPWRGRSRSLSRHESSRYPRRGRSRSSPRRRSRSPRRRDKQTNYRRERSNSSRRRRSRTPQKRSRSPAKRARSRSIDRNKSSQSSRALTLLSDGHSPAATQEKSNANNENQRLVSEKSRLSQKSDLSPVRTLSPACKSRSTSPSNSTTHQKFAIAVSSKLKSPSPQPLEKHNNKLGGSLDTKQIGYVKDVAPNKRDSSLLLTRGKGSPAQPEHVVDECSRSPLRLLREPTAPETPPASKSGEDGSDEIFQDQKKNSKMVLSIDSPKDEALTLTESTACTMTANVENRKERLSSPLHPLASPSLTNKSRRQSSSSDSSSSSSSNSSPKKPSVDAGNVPAVERVPSPIPAEPPKAAEPPVPLERKRNSRSRSSSTSSSSSSSSSSSSSSSNSDSSNSSSSSSSSSSSSSSSASNKASSKKDTSPVTRRSRSPRKPIDSLRDSRSLSYSPAERRRQPSPPSSRRRERDSGRNPKSPERKRRKDSPNARHSNRRTSRSP	2472
zeinaSSns_comp383575_c4_seq1	KDTISADSHTFIDGVLHAGEPRPPWNSSPPDIIIAPKTRQSPQAPPSPNLSQLENFPLTHFHDITRKLLYSLMLHTVHFLAKI	83
CL25045Contig1	MRPSKSTIANWIKQCIYLAYSLKSSTVPKSIKAHSTRAMAASWAFQAGTSSEDICKAATWSSMHTFVKHYKFDVFANKNTYFGTAVLQSAISNK	94
dsrrswapns_comp202854_c1_seq1	KWIRSTIIRASAVKGRAPPFKVRAHSTPSISTSWAVRHHASIEQVCRAATWSSLHTFTRFYKLHVQASAEASFGRKVLQTVLN	83
zeinaSSns_comp389452_c7_seq7	HKLGGIRTLHHREEVVATDTESKDKEQKHLRGALKACGYPDWAFVKTAATKPNRNTNRNNRPETHSRRNIVIPYVAGVSEKLRRIFNKHHVPVFFKPSNTLRQKLVHPK	109
CL7605Contig1	MAESQLSGAGSLLFSGQFMKDDFSGPSDVKVFTLGASIFVELSVFPGLHLPLRIYVDECTVAPTDSLSSAK	71
dsrrswapns_comp42841_c0_seq1	MSPYRKLHRKCYNKLNLVPVTLAKCYPSSSSLCFRKCGQSGSFLHIWWECPK	52
dsrrswapns_comp186254_c3_seq1	RGYLASLHAFRDTINEAHDNIKFTLNASLQEIAFLDVTVIRAQDRFATKIFTKPTDRNQLLSYRSFHPAAVKKSVPTSQFTRVHHITNEPAQLE	94
dsrrswapns_comp202621_c0_seq2	KFSGLQMNWDKSPLFPLTAQALQTINPTINLKTVDTFKYLGILIHKDPAKCIPLNIQPLIQLMKSTLAKWSTLPLTQIGRINICKMVFLPNFLYFFTNSPCYITKSILQIIDTSRICVGPQNADSS	126	MGC4836 protein	MGC4836
dsrrswapns_comp214773_c2_seq1	MLKNKQPMPVNIRASLQQQQQHTASARNRRLAQQMENRPSVQAALKLKQSLKQRLGK	57	Chromatin target of PRMT1 protein	CHTOP
CL10862Contig2	MASREFWILLHFLELLTQGPVCQDLVRLQTGRPFIESPKVINILIWPKRVFRSWCSRNKVLSNHPPFSLLLKFLHEGFDKRLSVNAMRIQISALLDKSLTT	101
dsrrswapns_comp168383_c1_seq1	MVEPLAAKIRLHPGIEGLKVAATHHKIGLFADDIVMTITNPK	42
zeinaSSns_comp365436_c2_seq1	RSADPIVKTKDIQGKAKELINLCNPIVTKPKPKVEPPK	38
zeinaSSns_comp369625_c0_seq1	KDAYLHIPIHPSHHRFLRFFVDGQHWQFVALPFGLSSAPRTFTKVMAATLETLRITGISVIPYLDDLLIKGPSAEVASSHTSLVLKTLTDFGWLINHDK	99
CL261Contig10	KLKMPKFKVPTFGFSSPKLDGKDLDITFPEGEIDVSGPKVDISAPQLDIACPEGEVKGPKFKTPSLHMPDLGFNLKGTKLERDFKGPEIDIVAPECNLAAADICVDGNVQGPKFKMPKITSHDIDLNLKGPKLEGDLKVPTIDMNLPEIDAKMSGISLEGPEGKLKKPKFGFGSKSPKSDINVPSVDISIPEVEVNAEMPEIGVAGKGKKGKLKMPKIHMSGPKIKGKKGGFDVNTPELDSEVSMKTCDADIDISGGDAAIKSDLGIKATKTRKPLFGKIYFPDVEFDIKSSKLKGEASLHSPKADIKTPDLDIGGGIHTQEAELSAPGLDIEGLDLKGKKSKIKLPAFSMSGAKLESDLDISSSKDSINISGIKLEGDLKTPSTNVNLGTLDADLSMNLEGPKIEMPSLCSLDPKVSVPESDLNMAKPKILGVTSGFTDAREINLRGQGLSLKGNLTGQFKETESMHVEGAKVGSLVQAGADDMFIASGTATDTQSSAVKVTFPRLLMPRFTGPEHFGREMGVDVDFPKVETTNLGQADLELEESDIKIKKSRIKMPKFNFSKGKGKGEYSLPGVSGSGSKGDLKSSKASLGSAEGVHGSASVEVESGKGISLREKSPKYEFSLFTSKKPRHRSSSMSEDVEGSSPSGTMELDSGGVSLEGGKKKSKHSKIKFGTFGGLGSKSKGSYEVTLGDDENIEGSGASVSRVSSSSSNDGGTKASVQLPNVELTVAKK	734	Neuroblast differentiation-associated protein AHNAK	AHNAK
dsrrswapns_comp182796_c0_seq1	KTFFHPHTGKSYDIKHRLTFTSRNVVYIIKCPCGLIYCGKTNRQLRERISMHRSTIRAALDPKPKKNVKQDISKQPVAQHWLQAKHPASSFK	92
dsrrswapns_comp164101_c0_seq1	RPHSCLSKIKSMDMSQAPGWYLILDEPPPQYDSLYPAYEPPSPNPSSIMYPDPSLPPYQPSPHFSATISRPSESSPPDNHEPSAPSCK	88
zeinaSSns_comp374408_c3_seq1	MSKHKSDSFQVVSINVNGLNSPQKRILLSSELQKTKASIAFIQETHFKEGCTPKWNNK	58
dsrrswapns_comp212374_c9_seq1	KMEHNGVIVPVPPQEKFSGFYSNLFLVPKRDGSFRPVLDLKFLNKHIRSVRFK	53
zeinaSSns_comp42895_c0_seq1	KMEHVLPMVKSILWLPVQMIAHKILLLTFKAFHSSATFLHYLPGHLLHYSQSHPLFTPSAPTATSHHKHFYLAVPYLLNSTSK	83
dsrrswapns_comp1961892_c0_seq1	RLPTIHIPSVSNMKADSLSRNQLDPGEWELHPEARGDHWGQSSIDLMASRSNGKEARFLFIPRPNSRK	68
dsrrswapns_comp208235_c7_seq1	MNEAKISVIPKPNRDPLSTKNFRPISLLNVDIKILASIMALRLNRVLTTSIHKDQIGFIPSRQAPDNIRK	70
CL597Contig4	MELEKLLNDFSPSRSQVPVARPTLLPCGIVGTRGLLCQESGVLSPVTSLAFTMNKLAGLGSQNETPKRPKKLGISFQTQGTSLLRSSSSDSSDSGLCLDSPSPQELELTHETFEKVLFESRLLPDNAKLPIKRVHSLPETLQGGSPALRNLPHLLDLDLPKPLEKIPAEKDNKENELLLFKRPRPFCRARLRTFDGFNDRDAFSERPNSAPALMLFSPDKINSELDNESPIRLRKSSLTFSLCNDDDDDDGFMEIMDDEDIKTDIPSGMQNLLTAPFVNKEDKNDADTIIRSKCRRLFRSPSMPSSVIRPILKRLDRPEDGDTPVKSKRLKNLPQSHSEEWPENEEPKMKLGRSKSVCLATVEKILDNDERELIGDSSKAFLLKTVEGKHQDLKYITPETMDSVLSGRYDGVIDRCVIIDCRYPYEYEGGHIKGALNLPLEQDVEDFLLKKPILPESPDKRVIVIFHCEFSSERGPRMCRFVRKQDRNSNEYPKLHYPELYVLKGGYKDFFPTFQSHCEPQSYRPMHHEDFKEHLKMFRSKSRTWAGDKSKREMYNRLKNQ	561	M-phase inducer phosphatase 2	CDC25B
dsrrswapns_comp192700_c0_seq1	KFLIHSLIIALLDYCNSLLIGLPRQRLSTLQSILNAAAKLIHLSSCSSSAMPLCQSLHWLPLPFRIKFK	69
dsrrswapns_comp175116_c0_seq1	RVNLFKMIYLPKFLCFLQNAPSWISPQIYKRIDSILLPFVWANEPPRVDKLTLMAPINKGGLARPHLQMYYYASQLAFIHNWFNSDSQKPLTALHATLAGSLEAKRNPPYRTPKVTPELPFTILHTKGMNTRHQGII	137
CL3269Contig4	RNKWKLTPLDKLSVPKAWLDAGIFTLGQIWDDCEGVSFSTLRERYAVPSSQWLTYHKIMGAVRKALRSSNYQLPCTPVSEVFTQTQPGRKISLFYKALQHSIYQKTSLKARDRWEQDVAPLTDDQWQLVLQSPLVISPVYKFRIQQLYFVHRAYYTRTLLHRLNPMLPNTCLRCEREEGTFMHTFWSCCKLHSFWVAIQARITK	204
CL1715Contig2	MRIRICLIKAGRCFGVHSSKWTTLLPAQKENLTLNICYFKNIHLNVKSYDLPDVLVGVSIIIMEIVLHTYAVDEKNKIKNKVQLCCICGIETLTY	95
CL1Contig39	KLCGSKCPCAWPDMESVVQELKKDLEEVKQLLEKTTRKRVRDVLFVEQRKLETEISTKQQQQAGASMETQKPSAIVPPMTSTYTVKINNYGWDQSDKFVKIYITLKGVQNVPADNVHVNFTERSFELLVKDLNGKNHTMIVNKQRKKTNQH	151	Calcyclin-binding protein	CACYBP
CL261Contig6	KLKMPKFKVPTFGFSSPKLDGKDLDITFPEGDLDVSGPKVDFNAPEVDLECPEGK	55	Neuroblast differentiation-associated protein AHNAK	AHNAK
dsrrswapns_comp207141_c6_seq2	KGLALSSLKVQVSALSILFQTKWALRSHVRTFLQGATRIAPPYRCPVPPWDLNLVLSALQEDPYEPIEAVPLATLTEKVAFLLAITSARRVSELAALSCRSPFTIIHKDKVVLRPTPDFLPK	122
CL133Contig1	RRXRTXLKYVIMKKASTDPLXXXXXTHCGLFGDPHLRTFSDTFQTCKXQGAXPLIDNNYLNVQVTNTPVLPGSTXTXXSKLTIIFKNFQECVDQKVYQAEMDXLPAAFVDGSKNGGDKSGANSLRIIEKVSGQHIEIQAKYIGTTIVVRQVGRYLTFAVRMPEEVVNAVEDKDNQGLYLCLHGCPQNQQIDFRNFHLQAPETGLKRLTSASSAASFTPQTAEAKCKEKLPVEDLYFQSCVFDLLTTGDVNFTLAAYYAFEDVKLLHSNKNKVHLFERTTDLGPPNTXXELE	291	Repulsive guidance molecule A (Fragment)	RGMA
CL18Contig18	MYNGIGLTTPRGSGTNGYVQRNLSSVRHKKDRTDYKSEEELKKLENLLMKKPNQDILDHERKRKVELKCLELEEMMEEQGYSEAEIQEKVATFRLMLQEKDLTQSKEEEKQKANVSETHQMAEANEKKNERLRAAFGISDSYVDGSSFDPNRRAANAAAKPQEQQKQYSLVEDSDSSRSPSPAKHKKKKKKKDRGRSSSRSPSHKDKKAKSHKHRSDSSSKKRKHSPKSKRKSKEKKKKRSPSASPKQRDVSSSSSRDEASRSRSRSSQPRSKSDRAKHSSAAKESPERKRSVSPKRSRRSERGRSPAERTYKDKVSRKQLDQRDLSLSTSPKRRTEKEDIQDLDKERAREKDSRSEKKSSRPQALEDSPSSSKLSRKRVRPESPQGNERFSNQKGGERISKVSSPELRKSLAGKSVSAKVSRKDRSTSRSKNSPQKNTKSSPRFEKYSGSRRSPVSSSKKRSPSVRSSSCSSSSSSATSESVKSSPLRTKNVEGRGLTHSKEGKVTRANLGARDGKPGRSVSPIKESKSKVSPFRRNTRNSVSRKRSVSNSPPRGVKSKTPPKKHRSPSNTPPRRARSKTPLRKARSPAYSPHKRARSPQRIAKSPSDSPRKERVLSNSPSRNRSRTPQRWVRSVSQTPPRHQKERDRSSQGHGKCRSPQRRLDTSRESRETHKRDFYKQASKSRANSHSRSPVGNAKPSKRSPQRKARSRSKSPYIKPRSRTTSPTRKARSRSKSLNQRKRSRSKQRRKKSRSATPQKRGRSRSKSVQQRKHSPSLSPNDSRSRSRSPVKDTKSRSKIVSRHSKSISRSPLKSRSRTPKRKGRSRSTSRQKQSYSRLTHAKITSPNVREVSKSRQKSSSRSVSPQQKTYTCRSLSPKKRSSGHSRGNQKKIASRSPTPIKSMSKAERAKLDSCRQGYSSSPEPRVRNRKQSHSPEQAKTYKTTIAKQSLQKESYRRSRSRSPASLKQHGKSTENNTLTSKKTSSRASTSSRVVSPSPERKAIGQRRSLETKSRESSRQSQGDFSRSSAKVIDSQSNKMVARKERSRLSSPCGQSGSSSEREIKSKTPPKKGSSGMLMGHKSSYQDNSRSSSESNSRLKSPPLKHKSSELVRKTKHYQSKARSSSSSSSHYDSSRSRSRNRSGSSSGRLCKVKPLQVRASSKGKSKSLSSQKVNSGSSSECESRLSKVAKLIKHKIYTRSSDDESKSKKPQTKPRFEESLGSAAKSRMPKHRDGARSSSEHERKSQSIQHRASSASSSERPLKEKVPQRRPSSESSSAERQPTRARKSRSSSGSSERQSNSRLLEQKKSLSSSVLHSKSRPNESKASKECLNQQTRSRPPQRENRSGSSSEHQPLTRALQRGSSSGSQSDKVRTRRAQHKSSSESSSEHEHKSNQSQRRTSTSPLQHDNKSRLSQRSSSESIEREHKSGPPSHRSSSESSSDLDSGSRLSESKDFSRLDREDGSRHSRSKDSVPSSQRDTEHKTSQQKLVSRSSSESDGRPRTPSQKPVSPKSPQTKSSTEQLKREKKQHTGRSESSSDLESSSKTPPHRTSLPVLSSSTDALIRRSKSPALTTKSDLWQTSSIGSPLQIPQKSASPLSHKDTTSKWYKTSLHSENIGTESSAFAGELLVQSKSTESEDQFSLYAGLVPPRERDETKSSLKENVTDSLVQAGLCPAINRSETKLDLPLLIESPQSDSNLKTSLTHPSMEEVMAETEMTQSQLTELSPGHNESQKYPPKRGKSGSSSSSSSSASSSSSSSSSSSSSSSSSSSSSEDEEEDSSKMQNIVMSPPAKRLKKTEKQLTSSPSPKPRTLENLDCDKSMSSAPNTPDVASKKSIHSPELEITDAVQLQASIKSGRELKSPTLSATNSLTEQSPDSPLSGEKLAPKKKLHIENKMNESPGPEDCYKQYHATIQESSPAKSHEKYNEASPNNSGQVEVTNDECRVRLEKSISRSPPRSFKAAMSPSKSPSMVTCERVDSCPSRSRTPSPDISDKRDAPLQKKSTPTRKGSKSPSADHKSENKKYSSSDSSSEDSSSDSSSENEHSSSEERSMHVGLEASPRKDTIQDPPPIRRIASPVKSKSSVPLKPEPLSEKTVKDVLRKSRSVSSSKSPVREKDRSCLAGRESPRQKKRSLSHSPSRKGTSRTPPRNKARTPPRAFRSRSRSRTDRRFRRESSRSPPRRYRSRSPSWQERRRWGRRRSPSSRRGRSRSPTRAERPWRSRRGRSGSSPWRGRSRSLSRHESSRYPRRGRSRSSPRRRSRSPRRRDKQTNYRRERSNSSRRRRSRTPQKRSRSPAKRARSRSPDKNNTSQISKVVALPSNGHSPAALQEKSHANNETLRLSEKSRLSQKSDLSPVRTLSAACKSRSASPSNSTTPQKPSIAVSTKLKSPSPQPLEEHNNKLGGSLDTKQIGYVKDVAPNKRDSSLLLTRGKGSPAQPEHVVDECSRSPLRLLREPTAPETPPASKSGEDGSDEIFQDQKKNSKMVLSIDSPKDEALTLTESTACTMTANVENRKERLSSPLHPLASPSLTNKSRRQSSSSDSSSSSSSNSSPKKPSVDPGNVPAVERVPSPIPAEPPKAAEPPVPSERKRNSRSRSSSTSSSSSSSSSSSSNSDSSNSSSSSSSSSSSSSSSASNKASSKKDTSPVTRRSRSPRKPIDSLRDSRSLSYSPAERRRQPSPPRRRERDSGRNRDSPERKRRKDSPGSRHSHKRTSRSP	2719	Serine/arginine repetitive matrix protein 2 (Fragment)	SRRM2
CL491Contig1	RCDCHPLGSTNGQCDVHTGQCECHPGISGQQCQQCEPNHFGFGPEGCKPCDCDPEGSSSLQCKEDGHCECNSGFVGIRCDQCEENYFYNRSGPGCQECPACYRLVKDKVNEQRAKLQELEDLLKNLGTGEETITDQAFEERLREAEKAVTDLLLDAQSSKDVDQGMLDRLAEINTTLSFQLERLQNIRDMIRDTDKQAQEARDRVEGTELIIESARVQLERAKVAIANVSITPPETGGDPNNMTLLAEEARKLAERHMQEAREIEKAAKEANDTANEALRLLQKTLAAENQTALDIEELNRKYAQAKDIARELEKQASKVHAEAEEAGNRALQIYANLTSLPNIDTTGLQNEADKIQKEAEELDSLIDRKLRDYDDLREDMRGREMEVKNLLDKGKTEQQTADQLLARADAAKAQAEEAAKKGRETLQEANDILNKLRDFDKRVNDNKTAAETALRKIPMITQTIAEANNKTRQAESALGNANADARGAKSKAEEAEALANTVQKKAATARAEADNTFK	519	Laminin subunit gamma-1	LAMC1
dsrrswapns_comp13902_c0_seq1	RSVIHKHWDILTRDPALGRLVSPHPLITYKRNTSIGDLLTHSHFQKGSKRTCCK	54
dsrrswapns_comp195528_c4_seq1	MKFKRQSRDARVEAFYSSLYIPCYNISNLSAPAYSLQLEFPALVPPPVATSVPPFSCIYPTVTPGVRQTTHIRALPCQFILCRELQLDNPYSRSYILGVPLLFLK	105
dsrrswapns_comp20248_c0_seq1	KMIILPKLLYLFRALPIILPDKELKTFQSHVTSFIWQNKRARISTAMLARSK	52
zeinaSSns_comp319248_c0_seq1	RVGFMPGCQAADNIRKAIDLISRATKMTFSSLQVWTENIENRS	43
dsrrswapns_comp167866_c1_seq1	RLSTQAHHIFSLRRLQENAENRSRRCNLCICGIPSDVANTELHHILSDLFNQVLDQDKIQKSRSTVCTE	69
CL975Contig6	MDASPFRRGQWASHSVRVTSRELSLVKPKNAAIMEIFSKYQKAAAESSFEKKKSNAENLPPSFNRSSLSVLRKRWEIPGQAGRTEATSSSQLTQKVSSPKGENISPEERSEVVSTKAQSPALSGNRFRYPSALEHGSGHNVGENMDQDLEITKQDTPDPSPKVEKFNVPLNNLKMMFEKGEVANKSQPEPGKINVGRIIADKYVSSEDSDSCFTDKSLSISSGSPDGSPSKHTSHRSLEESPILQATPLRDRMAKYQAALSKQNEVKNHSEQKENVPPSQLNNASSLDDEKRTVNENSPIISRNTAENHEKYEEIQTSIGSSEYSPQRVLNQVEASPPKSVKKFQLPARESCFSCQKTVYPVERLFANNQVYHNSCFRCSHCSTKLSLGTFASLHGTVYCKPHFNQLFKSKGNYDEGFGHKPHKELWVNKSETGETEESPVQSSAKDPNSPVVEEAPIAKVGVLAASMEAKTVDTVQDKEKQVETKRLKIAWPPQADSSASGGSVEENFKVHRPKWPPTEEIQKVETEEELDLKKLRRSGSLRERSRPFILSVAKPVDSDKSLDDLPASPPKLRKSNSFKLRNTWIKKPEERQSVEEDHKPSQNNKDVSVADEEKNEIPANPADKILEIEDVSKVEVVEQQHSPEESIETSQSSVEDPVTPNDSSPEEYRRSQDVGYWEGEESEDLSVEDQIKRNRYYDEEEDDDDVNDVEEND	714	LIM domain and actin-binding protein 1	LIMA1
CL574Contig9	MTTRTPLPTVNERDADQPALGHADQKTSSSGSSKPNMLRCRTSIATTADEQPHIGNYRLLKTIGKGNFAKVKLARHVLTGKEVAVKIIDKTQLNSSSLQKLFREVRIMKVLNHPNIVKLFEVIETEKTLYLIMEYASGGEVFDYLVAHGRMKEKEARAKFRQIVSAVQYCHQKLIVHRDLKAENLLLDSDMNIKIADFGFSNEFTFGNKLDTFCGSPPYAAPELFQGKKYDGPEVDVWSLGVILYTLVSGSLPFDGQNLKELRERVLRGKYRIPFYMSTDCENLLKKFLILNPSKRGTLEQIMRDRWMNVGHEEDELKPYVEPIPDYKDPKRTELMITMGYSREEISDSLVNQKYNEVMATYLLLGYRTSEMDNDNLTLKPRPPPDISNSIVTSPAHKVQRSVSANPKQRRLGDQAGPAIPNSNSYSKKTQSNNAENRRSADEKESGRKSGSTVRVPPSPLSGLDRKKTTPTPSTNSVLSTGTNRSRNSPMLDRATLVPGSIHNGKDSFSMPGSRASTASAPATSARIRQHQKSMSTSVHPSKPAPSLDGNCDVQRASTAPQRLPVSSPSAHNISSAATERNNFPRGVSSRSTFHAGQVRQARDQQNLGFVSPASPSGISQGRRGATGSIFSKFTSKFVRKNPNDPEGKDRVESTRPHLSVVDKEKDKEDHRDSKPRSLRFTWSMKTTSSMEPNEMMREIQKVLDANNCQHESQEKYMLLCIHGSPGHDNYVQWEMEVCKLPRLSLNGVRFKRISGTSMAFKNIASKIANDLKL	774	Serine/threonine-protein kinase MARK2	MARK2
CA792624	MVSDLGFTDVWAKCNKNQPGYTWTNGNVSSRIDFTFVSQNLDPISATLVQNISSDHHLLLVK	62
zeinaSSns_comp367498_c0_seq1	KEECQTDGPSFSSLDNCAYVSSSPDEIALVTGAKRYGFTYMGTENNFMSVRNQKDEIERYQLLHVLHFDPVRRRMSVLVKANTGKIFLFCK	91	Probable phospholipid-transporting ATPase IG	ATP11C
zeinaSSns_comp381971_c1_seq1	KQICVVMLESPPKGVTIPYRPKPSSSPVIFAGGQVSRQAGGHACETDLWEGRRSHTGGVSLDAVDLHGAYTIQGQYAIPQPDLTKLHQLAMQQSHFPMSHSGNTGFSGGIDASAQATSHELTIPNDLIGCIIGRQGAKINEIRQMSGAQIKIANPVEGSNDRQVTITGSTASISLAQYLINVSLESAKPSSSQSATTPDHLSISQPSTLSSAAPSSLVITSTAGACEPSSASTSSSSSSDPPSSLPTPSTVPCVSNLLDMKPVPLLALNVVSTASSSTSSSSAAPASAAQLYSKAKSEKQRFSPY	305	Poly(rC)-binding protein 2 (Fragment)	PCBP2
dsrrswapns_comp215281_c0_seq3	MAFVPSEFHLPILQQTHCSKQAGHPGPEKTLELLRRLVWWPTILKDVKDFVTACTICATSK	61
dsrrswapns_comp217892_c0_seq1	AAPIKTKRSRPKPLQPWHTAHTKALQRHSRALERRWRKSRSESDFWSYKSALRSFNTSLFQAKQTYFTSLINSLSKKPAQLFSTFNTLLSPSPPPPCTSVSAQDIAEHFKNKIDTIRRDITLLNPPRLPPPSLHTPQSLLCSFTPVTDEEVSKLLASSHLTTCPLDPIPSKLLRNTNPCLIKALTHLFNLSLSTGLFPSQLKHALVTPILKKPSLDPSNLDNLRPISLLPFISKLLERLVYNRLTSFLSDNNLLDPLQSGFKPQHSTETALTRLTNDLLTAK	282
CL45077Contig1	MMLLMKWFSCLMVFMFVLSRLIPVRILPKFTVIPHFRGGSILHFV	45
CL3018Contig2	MGTDSTAARTLLDKADTLILQTGNLLNWGCLKKKCPTTPSEELQDCIRTTLNEWNQKISPELVKDISQTLECTVSQAMETINLDEREEMKVSVKLFIVSPSLSSVTEAIDMACSTLGVAQIDSVIIAPPPLEDGRSVSLENLQPYWEELERLVRDAKVVSIGTSDLDKALLEQLYLWSQVKPASNQVNLASCCIMPPDLTEFAKQFDIQLLTHNDPKELLSEEDFQEALKESVPECHFNAWSPIWILKYSVIVKTRGIIKLKGYILQAKRKGSF	274	Glutamate--cysteine ligase regulatory subunit	GCLM
CL2626Contig3	MKICTLLFFSFLGLGLTVPIERATPKKEEEPPPPEQTDTGLYYDRYLREVIDVLETDGHFREKLQAANADDIKSGKLSKELDFVSHNVRTKLDELKRQEVSRLRMLIKAKMDATMEENVQIDHMSLLKQFEHLDPQNQHTFEARDLELLIQAATKDLENYDAARHEEFKRYEMMKEHERREYLKSLDEEKRKMEEAHYEEMKKKHREHPKVNVPGSMDQLKEVWEETDGLDPNEFNPKTFFKLHDTNGDGVLDEQELEALFTKELEKVYDPKNEEDDMVEMEEERLRMREHVMKNVDTNQDRLVTLDEFLKSTERKEFNEADGWETVDETQIYTEEELRRFEQELSAQESALNQRAEELRKEHEQLQQQQIELNAQKKEYHQAVLQMEQKKAQQTGAEAAAGPNGELKFQPEAPHAESENAKAVEEQPKPVEQQQKTEVHPGAPGEADHQVGQKEPEVPHSQGQDQQAHPGQS	473	Nucleobindin-1	NUCB1
dsrrswapns_comp150670_c0_seq3	MAKQLQVGCQCKKGYQIGNHVLYLATPRNFIHAYIEAVPTCFKSTSIVPVPKHSSPSCLNDYRPVALTPIIMKCFERLVLSHLK	84
CL23528Contig1	MDSKIVLFKLLCASLLIACLCNAQSSREVSEEDFDGNKSPSSSERELVEAMEELLGKFQDRHPTYQKKAQIPLCDIGERCAVKQGPRIGKLCDCSRGSSCNSFLLKCI	108	Cocaine- and amphetamine-regulated transcript protein	CARTPT
CL1466Contig2	MDRPSTSEDARKFPGQAIPASPLVLVHLDLKGAPPKVSYLAQVLPLFSALGAKGLLIEYEDTFPYYGELLPLRAPHAYSPQEIREILRLAHCFNLEVIPLVQTFGHMEFVLKHGVFSHLREVEGFTNTLNPHKEQSLQLVQAMIGQVMELHPDARWLHIGSDEVYFLGEGRESKEIIANTQITVQEIFLHHLKAVTSHVASAYSGVRPIAWDDMLRDANEQVLTESGVTHLLELMIWDYSPDLDIDKKVAMVAKYKQCGFQKLWFASAFKGATGVKEQLTSINHHLGNNNQWLKVAAKIPQELLQGIALTGWQRYDHFSVLCELLPVAIPCVAVCLQFLKHGEYSDQVIEQVKSFLGMTELENLGSISSGSFPGNKVLSLVTQLICNLRPELKELLEENKFVGGWFSPYHRRTNVINPVMVQEIQPATMSLMSRWQTLHEELQNELLQIYPSSTVVEWMEVNVLPWYLQIKKLCEDLNAALQNPL	485	Hexosaminidase D	HEXDC
dsrrswapns_comp121244_c0_seq1	KTNLCQLLFEGEMLFGEKLDTIIKKVSGGKSVFLPQEGKNKRMRYDAPFSREKETIQVI	59
CL1275Contig3	MSTPARRRLMRDFKRLQEDPPAGVSGAPSENNIMVWNAVIFGPEGTPFEDGTFKLTIEFTEEYPNKPPTVRFVSKMFHPNVYADGSICLDILQNRWSPTYDVSSILTSIQSLLDEPNPNSPANSQAAQLYQENKREYEKRVSAIVEQSWRDC	152	Ubiquitin-conjugating enzyme E2 A	UBE2A
CL2262Contig3	MKGKRLRACVQRRITFFSLSRLAASRNCDVTSRRWNMSEASGRAAGNEMPAKKQKLSSDENSNPELSGDENDDSVSIESGTNTERPDTPTNAANAPGRKGWGKGKWKSKKCKYSFKCVNSLKEDHNQPLFGVQFNWHSKEGDPLVFATVGSNRVTLYECHPQGDIRLLQSYVDADADENFYTCAWTYDSNTSHPLLAVAGSRGIIRIINPITMQCIKHYVGHGNAINELKFHPRDPNLLLSVSKDHALRLWNIQTDTLVAIFGGVEGHRDEVLSADYDLLGEKIMSCGMDHSLKLWRINSLRMKTAIKESYDYNPNKTNRPFVSQKIHFPDFSTRDIHRNYVDCVRWLGDLILSKSCENAIVCWKPGKMEDDIDKIKPSESNVTILGRFDYSQCDIWYMRFSMDFWQKMLALGNQVGKLYVWDLEAEDPHKAKCTTLTYPKCASAVRQTSFSRDSSILVAVCDDATIWRWDRLR	474	Polycomb protein EED	EED
dsrrswapns_comp159752_c0_seq1	RPADKGGGIVILNYHDYSKDIKDQLSDIKVYKCLQSDPVSQFKKKVDILVNLAFQQGIIDAHLNNFLLQDHPSCPLLYSLPKVHKSMTCPPGRPIVSGRGSLLHPIGIYLDKILQPVVRNTPTYLKDTPHLLECIKQLK	139
CL316Contig6	MVSVINTVDTSHEDMIHDAQMDYYGIRLATCSSDRSVKIFDVKNGGQILIADLRGHDGPVWQVAWAHPMYGNILASCSYDRKVIIWKEENGTWEKTYEYTGHDSSVNSVCWAPHDFGLVLACGSSDGAISILTFTGDGPWEVKKISNAHTIGCNAVSWAPSVIPGSLVDQPSSQKPNYIKRFVSGGCDNLVKIWREEDGQWKEDQKLEAHSDWVRDVAWAPSIGLPTSTIASCSQDGRVYIWTSDDAATNCWTPKLLHKFNDVVWHVSWSITANILAVSGGDNKVTLWKESVDGQWACISDVNKGQGAVSTVTEGQLNDQ	320	Protein SEC13 homolog	SEC13
CL32710Contig1	RDLTCQLDGDEWESIWSNVMRSSKNVSLLEANYKVLFRWYLVPARIAKFAPSADPRCFRRVWTSGFYVPYLVGMPECASFLD	82
CL1713Contig5	GPISGVLVFVVLLVEAVLLTLGWVSNSQAPQYLVAPVLPQSKCIQFNYLCTVVQVQSVSH	60
zeinaSSns_comp369869_c3_seq1	RKLGSGARFDLKRFSGDAEKFKLKKGNESSLNSSAPLKSLDFFGTEEKTLSRTNYMNKDLDQRQNGDSDLTNKSSKRKKDVGKGGKKLKIQEPDTGGSSTGDDSILWMSSLEAKLQDGKGKSKKKLSIEKMKQQRLEKINHFRNEHK	147	Probable ATP-dependent RNA helicase DDX52	DDX52
dsrrswapns_comp217276_c1_seq1	SCPWINVSFFQSSVTYVGHVVSAEGISTDPSKIEAVTSWPRPRTITELRSFLGFCGYYRRFVEGFSKAARPLNQLLQNDIVDETDEDFLLKKPKGPRNSKEFIENRWTPECEEAFEQLKYCLTHAPVLAYADSRKPYTLHVDASREGLGGVLYQEHDKK	159	Retrotransposon-like protein 1	RTL1
CL861Contig4	MKMEDMSLCGLDNSKLEAIAHEIYTDLIEDTCLGLSFEVHRAAKCGYFLLDETDPDSVKDFEIVDQPGVDIFGQVYNQWKSKECVCPNCNRSIAASRFAPHLEKCLGMGRNSSRIANRRIASSNNTNKSESDQEDNDDVNDNDWSYGSEKKGAFNASGAKKRKSEKNPNSPRRSKPLKHKNGDLSMNSDQLKYNNSSGISYENLGPDELQTLLTTQCGVISEHTKKMCTRSHRCPQHTDDQRRSVRVYLLGSSASLPEADGSLDNDSFDVVEGQVLMSRLQWDGSSDISPSDSASSKASTNNSDTRKPKKKKPSHVSLASGGGTSKKKKPKPPAPLTPGLYSDHN	345	Ataxin-7-like protein 3	ATXN7L3
CL1348Contig4	KGGPLSRGACRAGALFQLMPHGVSGAASAGTPLPQPCDCAESSGRLGGPCYLSRREQHQHVPCPCPGDIRVGKGPALPMAFPGSGRSIPGQLCAGVFSGLIQPPLGQKFYCPNGGGAVPSPLPQALSAPQCNGEGRDPEPDRPIGYGAFGVVWSVTDPRDGKRVALKKMPNVFQNLVSCKRVFRELKMLCFFKHDNVLSALDILQPPQIDCFEEIYVITELMQTDLHKVIVSPQPLSSDHIKVFLYQILRGLKYLHSAGILHRDIKPGNLLVNSNCVLKICDFGLARVEELDESQHMTQEVVTQYYRAPEILMGSRHYRSAIDIWSVGCIFAELLGRRILFQAQSPIQQLDLITDLLGTPPLTAMRSACEGARAHILRGPHKPPSLSVLYMLSGEATHEAVHLLCRMLLFDPLKRISAKDALAHPYLEEGRLRYHTCMCHCCYSVSSGRVYTADFEPTATNRFDDSYEKSLTSVWQVKELVHRFITDQHQGKRPPLCINPHSAAFKTFIRSTAWHSSKVSKKEER	525	Serine/threonine-protein kinase NLK	NLK
CL1901Contig1	MIKLFSLKQQKKEEESAGGTKGSSKKASAAQLRIQKDITELNLPKTCEIEFSDHDDLLNFKLVICPDEGFYKGGKFVFSFKVGQGYPHDPPKVKCETMVYHPNIDLEGNVCLNILREDWKPVLTINSIIYGLQYLFLEPNPEDPLNKEAAEVLQNNRRLFEQNVQRSMRGGYIGSTYFERCLK	183	NEDD8-conjugating enzyme Ubc12	UBE2M
zeinaSSns_comp3276796_c0_seq1	RVFNGSGKPIDKGPTVMAEDFLDINGQPINPYGRTYPEGNRQLHSTRWYNSEWANPGGCRF	61	V-type proton ATPase subunit B, kidney isoform	ATP6V1B1
dsrrswapns_comp209805_c2_seq1	KVLAKILAKRLNCVITSLVAPDQVGFIPHKAAELNLRRLFTNLSIPHSNPGSRVIASLDNEKAFDSVEWHYLWETLKTMGFRYSKPTARILSNLELSAPINLYRGTRQGCPLSPALFALAMEPLACLIRATKGIRGFEIGNIEEKISLFADDTLLYLNDPGPSLQLALRLINTHTTFSGLKINWAKSSLLYLDPCVTDGIDSEPPLARVDTIKYLGIHIHPQISKFVELNLDPLMLQLLRSIDRWLKLPLSLIGRINLFKMKFLPK	266	MGC4836 protein	MGC4836
dsrrswapns_comp209143_c2_seq1	KAHNPVVDWALGTVTFSSPYCLQNCFHPQAPPKTVACTTTEQK	43	Retrotransposon-like protein 1	RTL1
dsrrswapns_comp205571_c2_seq1	RHHITCLTTHVIYLITCPCGLSYVGKTDRTLRLRMDGHRSAISVAFRDGKTNKPVAKHYLEMGHRLPTFK	70
CL1592Contig4	RKERRTRVPYKPNYSLNLWSVMKNCIGKELSKIPMPVNFNEPLSMLQRLTEDLEYHTLLDRGAQCENSLEQLCLVAAFTVSSYSTTVFRTSKPFNPLLGESFELDRMEESGYHSLCEQV	119	Oxysterol-binding protein 1	OSBP
dsrrswapns_comp205994_c0_seq1	MLQSRKASTNKAHARIQKDFSKWCVENKVAPLTPCDVLNFLQGFDKGLKPGTIRAHVSAISAFTGIVFKSNPLVTLFMKALWKIRPSYKEPVSSWDLNFVLKGLCNAPFEPIEDSDIKMLSMKLTFLLAITSARRISELGALSAKEPYILFMENRVVLRTVPSFQPKVATTSNINQEIVLPSFFPNPVGEEQENLHSLDVARALKSYLRKSSSIRKSESLLIAFAGRTKGNKASKFTIARWIRDTIHLCYELANLSPPVFVRAHSTTAVATSWAERSQVSAEQICKAATWSSLHTFSKHYRLDIWASQEAGFGRNILHTAMSGSSLPV	328
CL1517Contig8	MTKQKPQTSKEQSERQLEKYRAGLSLASVPYFRMPCCLTFLWLFLGAAANAQLSDSWMNKPTFRPVFTRRPFIIAWNAPTQDCPPRFDVHLDLKLFDLDASPNEGFVDQNLTIFYKERLGMYPYYDEHGGPVAGGLPQNASLRAHLDKLPEGIQKYIRSRDRDGLAVIDWEEWRPIWMRNWQTKNVYRNNSRNLVASRHPSWSREQVEKESLYDFENAAREFMMETLRHAKNYRPRQLWGFYLFPDCYNHDYIKNRDSYTGQCPDVEISRNDQLSWLWEESTALYPSIYLDQVLASSENGRKFVRSRVREAMRISYRHHKDYSLPVFVYTRPTYIRKLDFLSQMDLISTIGESAAQGAAGVIFWGDAEYTKSKETCQMIKRYLEEDLGRYIVNVTTAAELCSQSLCNGNGRCLRQDNITDAFLHLNSANFQIVSAPKDSQGPSLRAEGKLSAEDIAVLRSQFRCQCYVDWYGDSCGFQRRTNGGAVATGPCGIVLVVSLVALILALL	507	Hyaluronidase-2	HYAL2
CL15Contig34	MSYQYPSGGFPGYPGYPGGDPSYPPAAQQAFPGGQFPPAAGGGAFPPASGGGYPPAPGGGYPSAGGYPAPGGYPGGMPSYPGAPGFGAPAGGQGYGAPPGAPAYGVPGYGGPGFNAPAGGYGAPNAGGFGVPPAGGYGAPGGAPGYGGFSQPSSQSYGAGVPGQMPGQMPGQMPGQMPGQMPGQAPSGYPSGPAPAQPTPYAAAMTATQGTIKAAPNFDALSDAEKLRKAMKGFGTDEQTIIDVVANRSNDQRQKIKAAFKTAYGKDLIKDLKSELSGNVEELIIALFMPSTYYDAWSLYNAMKGAGTQERVLIEILCTRTNSEIRNIVACYKQEFGREIEKDIRSDTSGHFERLLVSMCQGNRDENQNVNAQQAEQDAQRLYQAGEGKLGTDESSFNLVLASRSFPQLKAVAEAYARISKRDLLSVIGREFSGYIEDGLKAILQCAVNRPAFFAERLYRSMKGAGTDDSTLIRIIVTRSEIDLVQIKQAYVQMYQKSLSAAISSDTSGDYKRMLLAISGH	521	Annexin A7	ANXA7
CL1022Contig2	RVVPGNHDISQDVKSEDPTEKLCILSTQLSSDPEPTKRFVEQIKTEECVVQSKPVEKPLVQFAKDFDSTQQGLSPSPESELTVSEGSLMQSLVLDTSVPHVSISPKHEHGRTHPLRRLKKTNEKK	125	Protein phosphatase Slingshot homolog 2	SSH2
CL1208Contig7	MHHEEVSPLLRPRYGSIVDDERLSAEEMDERRRQNIAYEYLCHLEEAKRWMEACLVEELPPTTELEEGLRNGVYLAKLGRFFAPKVISEKKIYDVDQTRFKRSGLHFRHTDNTVQWLRAMESIGLPKIFYPETTDVYDRKNIPRVIYCIHALSLYLFKLGIAPQIQDLLGKVDFTEEEISNMRKELEKYGIQMPSFNKIGGILANELSVDEAALHAAVIAINEALDKGIASQTMVTLRNPNAMLLNVDENFAEEYQSVLAQAKKIKEDNAKIKNNTISEEERDVYEELLTQAEIQGHITKVNTNVALVQVNEAIDRKDEVALLNGLMLPILSLFEVLRKNSPWYLAQLCNTKEQKTQKAGGPSILDKNEIQKDVSVANKEAEAHVLMLEAVGKINAALLSGDSSQTLAALQLPEAQMPTVHPFAETLYHMELQHLQKQNPASYLTQEELFIAVEMLSAVALVNQALETNDLNAIQTHLASHAIGLNNLEEDNMQRYTGTLASLRREALHQGQSYLGWTEIQKCIDGVNDDIQEENERIIAIGVINDAIVQGDPESTLAALLSPQAKLLDVSQENACHYQDVLRQAMDQKWKESQDESAALWLDEIQKGIHDANQDRENAQKLASGVAEVNLALEKDDAQQTLRALQSPMAGLKGVLSECSEVYHKDLCEDKKQKTPEDVDESSWLKIKVKDKYDYYYNVETEEGCWAQPEGITPKHSWLTREEIQYVVGKITADYNREQLWMANENLVILLQAQIRGFLLRKAFSERKAYLHKQEPSAIKLQACWKGYKQRKSYTERLKLLQGNIVGIVKIQSWFRMLKARKGFQKRLQYFTDHEKEIIKIQAFLRANKAREDYRTLISSEEPPLNVVRKFVYLLDQSDLDFHEELEVTRLREEVVTKIRSNQQLEKDLNLMDIKIGLLVKNRITLQDVVSHSKKLNKKSKGQVEEMLTVDKQGIKGLSKEKRKKLEAYQHLFYLLQTNPTYLAKLIFQMPQNKSTKFMDTVIFTLYNYASNQREEYLLLKLFETALQEEIKSKVDQIQDIVTGNPTVIKMVVSFNRGARGQNTLRQLLAPVVKEIIEDKSLIINTSPVEVYKAWVNQLEMATGEASKLPYDVTTEQALSHPEVVSKLESSIQSLRVVTDKVLQSIFSSLDLIPYGMRYVAKVLKNSLHEKFPDATEDELLKIVGNLLYYRYMNPAIVAPDGFDIIDITAGGQIHSDQRRNLGSVAKVLQHAASNKLFDGENAHMSSMNPYLSQTHQKFRKFFQSACEVPEPEERFNIDEFSDLVTLSKPVIYISIEEIINTHSLLLEHQDAISPDHNDILHELLEALGTVPDVESFLGEGAVDSNDPNKENTLSQMAKTEISLSLTSKLGLREGEDKDMKSLMIKTKKLIVDVIRTQSGETITEILETPASLPQENKHLMVIEKRAALDAKTPDKMKRSHSVFEDGQLPLEQKKRKILRNLRTLEQAGLVTEELKYQEIINEIAKDIRNQRRHRQRRKAELVKLQQTLNALNSKTAFYQEQINYYNTYIKTCLDNLTRKNSRRSIKLDGKAEEKGSKKTKQSTLKYTAARLHEKGVILEIEGLQTNQFKNVLFDITPGDEVGDFEVKAKFLGVEMEKVQLHFQDLLQMQYDGVAVMKMFDKAKVNVNLLIFLLNRKFYGK	1661	Ras GTPase-activating-like protein IQGAP1	IQGAP1
zeinaSSns_comp323260_c2_seq1	FLYVLHTTPYPITNYLFKQSLIPFIWNNKLPRVAWKKLTTPLSEGGIAFHHFQLYYLASQIHYLNWCFAPNAYHPNTPSRHQFCHPCRTYVTCQ	94
zeinaSSns_comp359038_c0_seq1	TKDKFGTVTYVDVVRSLRTYTRATKSRRKLDNLFVLPEGPRKSLKASKATIARWIRSHPSGFK	63
dsrrswapns_comp202995_c3_seq1	MAQQYNVMAQDTGSMVLEGLRLALAGHDGERIRRELLSLLGPSQGTAAPVVEEAAERQRPQRRARAPDRLSPEGMSGRRRR	81
dsrrswapns_comp101665_c0_seq1	RIKSPQGSLTGNPQKISDIFATFYQKLYTKPPPVSDSTFGKFFNNLNLPKLTVDQAQFVDGAISLEEVAQAIKQLK	76
zeinaSSns_comp373405_c2_seq1	RWMGPRPPTLTMWRKLVNAVLPLIKLTYLSRGCPDKFDKIWRPWTDAEGISDVGE	55
dsrrswapns_comp214982_c4_seq2	RDLRTVFDASGRSASASARLFQLQQGTRTVPEYAIEFRTLVAETSWNNDSYHAAFYNGLAMRIKDDLVSREMPPLWEDLVALAVKVDTRQREHQVDRERARKFQRFQPVLAPRFQRPFLSSLAPSPPSPSSPAISSPAAEEPMQIGRARLSEQEKLRRRAAGLCLYCGGKAHFAYECPVK	180
CL6260Contig1	KKVYKPEVQLKRPNWSKITPTELSEKSFWTRAKEDRYEKQDLFAKITLTFSSQTKSTKAKKEDGDDKKAVQKKKAKELKVLDSKTAQNLSIFLGSFRMPYEEIKNVVLEVNEEVLTESMVSNLVKQLPEAEQLQMLVEFKDEYKDLAEPEQFGVVMCSVPRLRPRLNAILFKLLFNEQVENIKPDIVSVTAACEELRKCQSFATLLEITLLVGNYMNAGSRNAGAFGFDISFLCKLKDTKSADQKTTLLHFLVDTCENDYPDVLKFPDEMVHVEKASRVSAETLQKNLDQMKKQIADLQRDIESFPPSDDDKDKFVEKMSIFVKEAQEQYTKLCMMHENMLSLFQDLGKYFVFDPKKTSIEEFFSDLQNFRNMFLQALKDNQKRREAEEKMKRAKLAKEKAEKERLEKQQKKEQLIDMNAEGDETGVMDSLLEALQSGAAFRRKRGPRQANRKAGCAVTSLLASELTKEDAMTSVATKKQKPSEPDMMETDVGLHEDAQDMLTRAS	506	Diaphanous homolog 1 (Drosophila), isoform CRA_a	DIAPH1
dsrrswapns_comp177266_c0_seq1	RVNQSLEQYLRCYMSDNQSSWAELLPWAEFAYNNATHSSTGVSPFFIVNVFDPK	54
dsrrswapns_comp216823_c3_seq1	RLLQFREVWSRHSSDAWVNEIITEGYHLDFSSLPPRKFLMSRIPTSPTKAQAFLDCINKMEQSGVIVPVPPSETFSGFYSNLFLVPKKDGSFRPVLDLK	99
CL61Contig5	MKSPEKKKSRKSLSLSKKKTDVNLKTNPLSSKSPASPSIIALFKNAPPTKLSCPLCAEMVPRFGLNKHLDETCQKAKKGDDDVILIEEQDSMQSEQSCGSTQLEDLRNPASRMNNKTSPPKPNEKQTSSYFNKVDPVKELRNETETHIIKTVPLGSLSSKLSRRRQVREMKQEIQENKKNASGSVESLSEDCSVLTDDHLKNANCSCTFVSKCEETDPTNRTRFDAKCHNQSAAKGDTGAVQYSHNHDECLNPTSSSVKSMSLGPMDRKLVDKDTKPKRHNLEQEKKVCKRAKHCDLPAETFESALAKKHGDEDNSHSNEMEDKSVLEEFFKPFNDPDSQEEVDRVQNEMDVSNAQESSPQSTTIPYYQRNFLMVLHTVMESEEDMSLFSEEDIHILTTFKELSAGGQKLYVRLFQRKLNWLKINKIEYPEISSDLVPFIEELVRNGFLQSDSELQELSEALDLLSAPELKMLAKGFHLANPNAPKQQLTEELLRLSKQRSVFSLGKNQPGIAAVILKKAKEIAGRAVRVCKGPRGVFSRVLLLFSLTESMDVEEAASGGQTQLSTVLMVNMGRMTFPEYTVQRSTQIFNDREDLIRYESAMHKLVDVAVAMTNGHWEEAHFLYQLARKEWDELKHDPSLRNHEKLPVYLRCFTVGWVYTKVLSRGVEILQRLHLYEEAVELLQCLLSQKVYCPDSRGRWWDRLALNLHQHLKLTQKAIGAILEGLSDPHVRTGHQLSLYQRAVRMRDSPSCKKFRQMFCELPLIEVDDVPHVTIKGKMYPQTGMGKSVFIMEELSEEVGANDNLSTVMCSVEELSLAHYRQQGFDQGIHGEGSTFFTLYGLLLWDIIFMEGIPDVFRNSYQAFPLDLYTDSFYENRREAIECRLQLLQECSTETLFQLIADVWNSHEGKAAALVNWERFSSLQQAQSLVSCFGGPFLSGVCKKMSRDIRHCKGGLPDLVVWNGQTKQYKLVEVKGPNDRLSHKQMIWLHELQKLGASVEVCHVVSIGAKSNRVG	1015	Fanconi-associated nuclease 1	FAN1
zeinaSSns_comp385307_c1_seq15	IQIRWQIATLTKAEDLGGPSSLATGGTGTCLLIGHSVKRTGGNLEGIKALEEHWGRFSAPNCFRNVNVCAHCSNREIQLPPPLQLLQAYTSIVWAAP	97
CL32875Contig1	MNKNKYTKMTVLFWIHSVEHKDNFEIQSETTKAAESNVSLNGKISTSGLILNPGD	55
dsrrswapns_comp187114_c1_seq1	KKVNDQLGSWKTLGLTWFGRIQAIKMFIMPQILYFLQTIPIQVPKSFFDKVKALYNKFIWEGKTPRCKYDGLTVSKDRGGLAIPDTYLYYVSIHLVRTQHWYRKSEGK	108	MGC4836 protein	MGC4836
dsrrswapns_comp211552_c3_seq1	RLELPEMFMLSNLFQVSMLKPAIQVLQQSCPPPVLVNSLARSDVRADHFKRQPHPWSLGK	60
CL23755Contig1	MPSYLQGAMKDKEAAVVMEILEALSEVLKEMKGQCMSDAKQLEEICMVIKAVLLSKVSDSYANA	64
dsrrswapns_comp186730_c1_seq1	RYMTPGNSFLHPQSGKRFLIRHHITCTTSHVIYLITCPCGLSYVGKTDLTLRLRMDAHRSAISVAFRDGVSVKPVAKHFFELGHRLPTFKYIAIDHVPPLKRGGDRSKILLQREVFWIKKLNTMAPAGLNEHCSFMCFLNQR	142
dsrrswapns_comp196942_c4_seq2	MFCIAGCEVIPEVNISSQK	19
CL602Contig8	RGPPPPPRPPFGRPPFDPSMPPIPPPSAIPPPIAPPHLQRPPFMPPHIGSMPPPGMLFPPGMPPVSTPATTPTPSQSPTPTQAPTLPPNEEIWVENKTPDGKVYYYNARTRESAWSKPDGVKVIQQSELTPLMAAQAQAAQAQAQAQAAQVQVAQAQAQAAQVQAQAAHSQPIHSQGVTGASPTTTSTSMLVSTSTTPTTSQASSTNTTTSNSILQAIPSSSAPEQTQSVSMPVTVSSISVATSLPTVSSVQSLSAQLSQVLPHTVSHAVPQPTAAITAFPPVMVPPFRVPLPGMPIPLPGVAMMQIVSCPYVKTVATTKTGVLPGIAPPIVPMIHPQVALAASPATLAGVTILSEWSEYKTADGKTYYYNNRTLESTWDKPQELKEKEFEKIKEPTKPETVIKEEPQPMDTEDEIPKEEPPKEIKEEPKEEEMTEEEKAAQK	443	Transcription elongation regulator 1	TCERG1
dsrrswapns_comp127648_c0_seq1	MLHMRIYLQPALSLEWREPHKKSPAILIANYIFEHGDKNSKLLAYLSRPQTINTAVPRIHLDNGVLTTDSQHIVQQFALY	80
CL481Contig4	MPPFLLPLFTHTMANEILDRNPDLAKWVKSNPSMCKITLDFSCELYRLSTFCTFPTNTQVSERNLAKAGFYYTGSDDKVKCFTCGLMLDNWKKGDNAFEKHKKLYPSCSFIQNVPPVNLGASLHSAFSPPASNSTPMSSAASENDKVEAISMKYCSIPQNPVTFRGIEDLSHIRTSEYMYTEEARLNSFKEWTNAFLTPPELAKAGFYFVGPGDKVACFTCDGKLSNWEPNDNAMSEHRRHFPDCPFVKTSTRVSSRFSVSNVSMQASSARLKTFVSWPPRIPVSPTQLAEAGFYYVGRNDDVKCFCCDGGLRCWESGDDPWVEHAKWFPRCEYLLNVRGQDFVREVQERHPHLLDQLLSSSENQNEAKNTPIIRLGTENSQEDEIMMSTPMVQTALEMGFNRRLVKRTIQSKILTSGENYIQLDDLISDLLSAQEEQTEEERNRQAEENSMDDISVIRKSRMALSQHIASRSIPILDYLLSSNDITTAEYEDIKVKTQPILQAQEMIETIITKGKTAVQTLKNCLQKHDPNLFRQLFTEQSLKCISLDDCSDLSMEEQLRRLQEERTCKICMDQEVSIVFIPCGHLVVCKDCAPSLRKCPICRGTIKGTVRTFLS	616	Baculoviral IAP repeat-containing protein 2	BIRC2
dsrrswapns_comp210235_c3_seq1	RFNRTLKSKMWRYFTKNNTYRYIDVLKDIVYSYNHTVHRTTRIRPVDVTNANSLTVWK	58
CL1180Contig4	VAAWRPVHVLAESPSAFNHAPLSVCECRQADNDFLSDYVQSESLRVRGPLWSHPDGFGGLASIFHYYVDYRSDSAVQDLAGL	82	ZNF521 protein (Fragment)	ZNF521
zeinaSSns_comp370874_c0_seq1	KAPTLEKSRRDMQQAISLLQSFGWTINWNKSSMTPSHQMLFLGLQFDTLTQRVSLPLDKQRK	62
dsrrswapns_comp210975_c1_seq4	RGCPIRPTGKRLLERDFSGCHVPMPLLTVSLSLQWGDKRVELQAILDSGASGCFLDNKVALQFQIPLQSKKNPIALCVADGSLITSGPVVQETVSLFVVLNKGHAEVMNFDVVSSPLIPVILGLPWLQKHNPSINWTTGEVNFLSNFCSSRCISSSNRVCSLSPASEIHNFLPQAYWEFTDVFNKKGADKLPPHRIYDCPINLLPGAQIPFGRVYPSLNCRNFILI	226	HCG1642748, isoform CRA_a	HCG_1642748
CL24756Contig1	KSASTKYPLGSAHRPVLSFLNNPDFPPGREGGAFSWWQDNGLLALHQLTRDHVFLSCQTLQEKFHMPITESFRYAQIRHYFLSLTGNILRDLPAPTMFEHLCLHSIPYKGAISRIYDVLIHQTPVKDLIFVKQWEQDLRLCLEEDAWLDMLRDMSRCSPSILVQETSQKVVTRWYLVPEKLAKWYPTSSPVCFRGCGQTGSFIHIWWHCPKAVRFWTRVYTMVTSITGLILRKSPLEALLHGRVPGGNKWVRQLVGRIFTAAK	263	Putative uncharacterized protein DKFZp313A047	DKFZP313A047
CL5Contig40	MPEFLQDPSVLTKEKLKSELVANNVTLPSGEQRKDVYVQLYLQHLTSQNRATPDFSSDEEREATPMRGRGRPPGRKATKKTDKPRAEEKDDPDVTELSNEALKEELLKYGMKPGPILSNTRKLYEQRLLKLREQGLESSAPPADSSKADNKQNGNTDSEQYSDNEEEAKVELTFEKREPLRGNPKPQVTMRNRRTEKTETVSEDVVTEAAWTSGPAKSGPVQTVYKESTKISRRTPRKKVVAPDPVLFDDADISEVPPISESVVEPASNQILTYAENEHFESRKVVNQVPESLKHAETLLSVSEFSELTRRTSKKPLISEKIVEKTFEERRTERDILKEMFPTEFSTPTGISASCRRPIRGAAGRPLNATDLKINETYTSKYVSNVSKYTPAVEVKSEKVKPGRSLPVWIKILMFLILVVFCFLVYQAMETNEGMSFSKLLLGITESNKTEN	452	Lamina-associated polypeptide 2, isoforms beta/gamma	TMPO
dsrrswapns_comp210286_c1_seq1	RPCIDYRGLNKITIKNRYPLPLISELFDQLRGASLFTKLDLRGAYNLIRIREGDEWK	57
CL833Contig5	MPIRRAVNSSTQESPPKNRPAESEEKADASSEESASIGEEQETPPATSSETEQPKEAEPEEEEKKGDGPITEETKKEEEKEQSKEKEKKVKKTIPSWATLSASQRARAQKQTYVSSSSRPKMDAILTEAIKACFQKGGASVVAMRKYIISKYPSLELERRGYLLKQALKRELERGIIRQVKGKGASGSFVVVQNSGKSTAKSRDKKRSSAPAGDQPSVKLEDILPLAFTRVCEPKEASYSLIKKYLSQHYPKLKVDIRPQLLKNALQRAVEKGQLEQITGKGASGTFQLKRAGDKPLLVGGAFEDAILAAITAMNEPKTCSTTAIKKYVLENHPGVNSSFQVHLLKRTLQKCEKNGWLEQISGKGFSGTYQLCFPYYPSPYVLFPEKPQEKEEESEDEESDDDEEEEESEEEESEEEEPPPKRRMHKKKAPPKSRARAPPP	441	Heterochromatin protein 1-binding protein 3	HP1BP3
CL42151Contig1	MISSSPTADGLPPAPPSWCSDGHSCTWHLHTDTKRNVRKQTISPVWHQPQTLTNINPQPSCPLYRFSHKWPFTAILSTKLPPSPVVPISDPYAHLIASNFLMLLKAVLCE	110
dsrrswapns_comp181145_c0_seq1	KQAMNLTDLWRWRHPDTSEFSCFSATYNTLYRIDLALASAEVLPWVNSVGYLPRAVSDHSPLLVKLDLIPGPRERLWRLSPIWLTQPAIKEPNEAARK	98
dsrrswapns_comp169174_c2_seq1	RKQKNWEQLVRLPLHFKESLLWWTLEENLKRGFPLSQPRWKILITDASTWGWGAHLDTRWVHGRWPSHQIGVPSNILEIRAVK	83
dsrrswapns_comp174530_c1_seq1	RDCYYIQQRGTAMGSNVAPTYVNLYMAFLEETMIYDNPLFREHCILYIRYIDDLLVLWDGTMDSLVEFHTLLNGMEETLK	80
CL304Contig3	RKRRSKSRSXXPEYRRRRSXXHSPMSXRRRHNGSRANPDPNLCIGVFGLSLYTTERDIREVFSRYGPLAGVNVVYDQRTGRSRGFAFVYFERIEDSREAMEHADGMELDGRRIRVDYSITKRAHTPTPGIYMGRPTHSGGGGGGGGGGSSSSSSRRRDSYSDRGYDRGYDRYDEYDYRYRRRSPSPYYSRYRSRSRSRSYSPRRY	205	Transformer-2 protein homolog alpha	TRA2A
CL2188Contig3	MKKFKRRLSLTLRGSQTIDESLSELAEQMTIEENSSKDNGSFKKPPLRRPHSVIGGSLGSFMAMPRNGSRLDIVHENLKMGSDGESDQASGTSSDEVQSPTGVCLRNRIHRRISMEDLNKRLSLPADIRIPDGYLEKLQINSPPFDQPLSRRSRRASLSEIGFGKMETYVKLEKLGEGTYATVFKGRSKLTENLVALKEIRLEHEEGAPCTAIREVSLLKDLKHANIVTLHDIVHTDKSLTLVFEYLDKDLKQYMDDCGNIMSIHNVKIFLYQILRGLAYCHKRKVLHRDLKPQNLLINEKGELKLADFGLARAKSVPTKTYSNEVVTLWYRPPDVLLGSSEYSTQIDMWGVGCIFFEMASGRPLFPGSTVEDELHLIFRLLGTPAEEIWTGISSNDEFRNYNFPKYKPQPLINHAPRLDSEGIELLTRFLQYESKKRISAEDAMKHAYFRSLGTKIHSLLENISIFSLKDIQLQKDPGFRNSSYPETGHGKNRRQSMLF	500	Cyclin-dependent kinase 17	CDK17
dsrrswapns_comp200458_c1_seq1	MLASINCSCTGKCISQFHTLSIWLAPHTPILLSHRVVDNEGTLQLK	46
dsrrswapns_comp208016_c0_seq1	KHPILIFTDHRNLEYLRSAKRLRPRQARWALFFMRFNFHLTYQPGSKNVKADALSRMFSSENEVSLAPETILNSNNFLLLQPTLVDRIKDASLNISEPSLLPKEGLLFHQGKIFVPESMRLEVLKNSHDSKLAGHPGIKKTIVLAKRVFWWPGMAKDCFKFVASCEICSRSK	172
dsrrswapns_comp155860_c0_seq1	KVKEFIAKIRDPLALAVDALVVPWQFQLGYAFPPVALLPRVIRK	44
dsrrswapns_comp193142_c0_seq2	MAAQLVTLVSWNTRGLNCKFKRAQMFQYIKKHKPTILLLQETHLVGQKLLSLKKHWVAHSYHSSFSTHSRGVSILIKKGIPYEFSGVKTDFYGRYIILNCK	101
CL45Contig12	MFYIIGSITGLMCVLLITIKFLYELSSRVLTFWHHEGRARGAERNIYNYVRGKYLDPHSCHVSWNWKEPCEVGQSMCFRVHLFYRNGDPFPLTGSVTPKIRISHTELDLEVPITLEVLQESARNVMKVAFTVRKSGRYQISISIGGLNIGHSPYYKIFSPGAVVPAKTQIVCHFSTLVLKCGEQHTLQIVPRDQYGNHTSDSLKDLESYTLTLSELGVVGVADDCLQVSVCNGSQNHVLLHLALLQTGCFQATLRFQGMPINNGNFQIIVLSDSEKTTVDNNVSRSGVGVFFEGYLYPPSSPPNIPGQHRSSSASHDDESNVDGHIIDRLKKPKKVYFYITPKQLSVKEFYLRIIPWRLFTFRVCPGTKFLYLPPDPLHGLLSLQVDDGLQPPIEISCKDRNIMAATFTRFLHLNIGGSETFQDKVTFFQKELRQIHCKKTRCKITLKVNRHSLLESSLRATRNFSASDWCKNFEVVFQDEEALDWGGPRREWFELICKALFDTNNQLFIRFSDSNQSLVHPNPCRPPNIRVKLYEFAGRVMGKCLFESSLGGGCEQLVRARFTRSFLAQIIGLRMHYKYFETDDPDFFQSKVQYILTNDVIDTELFFAEEKYGRAGQLEKVVELIPGGSQIPVTNENKVYYLNLLANHRLSNQVREEVDHFLKGLNELVPDNLLGIFDENELELLMCGTGHIAVQDFQAHAVVIGGSWHFREKVMSWFWAVVSSLTQEELARLLQFTTGSSQLPSGGFAALSPSFQIIGSPAHGTLPTAHTCFNQLCLPTYDSYEEMHKMLKLAISEGCEGFGML	806	Protein KIAA0317	KIAA0317
dsrrswapns_comp217618_c1_seq7	RGSQFISKFWRSLCKALNISLQFSSSYHPQSNGAAERVNQALEQFLRCHVSLCQDDWADLLPWAEFAHNNALHYSSEKSPFFCVYGLNPLAFP	93
CL43886Contig1	GLQLSTNYVNHPSQILAGSCEPPLLSPHLPLWGNSYLPHFRHLPEFVFWPNQDVKCLKDLLDPQTFPTYRALQRKTHPTQILLFQYLQLRHAFYSQFHTLTPQQSSLVRGKNLCDPSPSK	120
CL1260Contig5	MASVGTEQHHAGSKRDSEKLLTAAPFRLSVCKSRNHVTRYTPVWKLERKYVGVTHETRPDHCFVSPAVHLYSSYSKGVAPLSPTPPVIPPSGSFHRLRSFHDPFDRELVFQRSVNGHTYFQRLESLLLRPKVAILRPHTVSNKHPPITPALQLSYSSMATSLIDQPHLSTAAGEPHEISVLNPPRMATRTLSENPRPALVTNSFLRPCSAKVHLYSRSDKKQTISTFSSPLRHGLKDLGQTKEETQLYCHNCINPGTTLTNYQGVATTKANNETAWKLVGNNNMAEIINYQETQLTGFVKTLTDKGDLLKTTHIVPPIEAIPVICDDTVYTSCKESVPSALNPVAHRELALLPSASSEVCLNGIVECTLANDANVFTQQTAAHFKAPSPGSSCESLSCPSLYTPAPTSGSHLPDIGNHVHGVNITVMATQISTIHLNKTSSAKDTPVQPERIDNLQSPVPNQELDGVEEELPDDLDDSEVEEEDEDSSVDQDSLIRTPSAASSTKDRQSDESIGQKSAEMDGTVKPAFTESLFPNVHPTLYFGTPEEKVELLPWAQRKLLKWKMSNVTPNVVKHTIARSHFRVSKKNHDWLGCWGHHMKSTAFKSLRAHQKLNHFPGSFQIGRKDRLWRNLSKMQTHYGKKEFNFFPQSFVLPQDIKLLKKAWEEGGNRQKWIVKPPASARGMGIQVIHKWSQLPKKRPLLVQRYLHKPYLISGSKFDLRIYVYVTSFDPLRIYMFTDGLVRFASCKYSSSMKSLSNKFMHLTNYSVNKNNADYQANPDQTACQGHKWALKALWNYLNQKGFSSERIWEKIKDIVIKTIIASEPYVNSLLKMYLQSPYCCHELFGFDIMLDENLKPWVLEVNISPSLHSNSPLDISIKSQMIRDLLNLAGFVLPIKDEVCTGSGSTSCPSISVSNLGKDKGCSLEILAEEKKKRAHFLMQKIPDKDLYATVLDHLTPEDVRVLVETEDELSRCGQFERIFPSPITSRYLRFFEQPRYFNILTNQWEQKYYTDRERGQELLRSLCLMNYHAGTVLPSHLFIVPAQSDVYLNGFTRSEGMRHGTLPDPCVEENLKSLGSPHCHNGGRDTGQLEFSKQPLLSKTLSSVSQSAFVM	1112	Tubulin polyglutamylase TTLL4	TTLL4
CL40968Contig1	YLPVLSLIRQKQPLTFAYSLYRDNLNQWQHRYLPLQDTIQKGC	43
dsrrswapns_comp192563_c0_seq1	MESAVEVSAFKQLTQQLASLTQVVQDLQGGHQQIQTRILSLSPSRTLSVSPN	52
dsrrswapns_comp214674_c0_seq2	KNTSSAPQKFIPPVNTNISQNPTPPANGFLSPTTQKQGTPNAVQNQHSQNITPGNTLPQQKPVVNYNSPKAHQIGIVQPKTEVIFHGNGLCPPNSSVVPLGQQPVTPKHISFDGVQKKQVVTFTQGSPSK	130
CL652Contig1	ALFIVIPTIRRPLLGTYIKQTRFSFPSRSGVALPSCNWPRQVTCCGGQLAAVDRGRCRRPLPPPSPGSLGLRSGSSEAAWETRKARPGKSRGKTAEGDQAGESL	104
dsrrswapns_comp960661_c0_seq1	KRSCWAFFRKLSIHREGNRYKKYLTLINKLEPSISNGVK	39
dsrrswapns_comp183147_c0_seq1	RQWAEDTEWNPAALKNRYRLGLSAELKNELARIGIPDTLEELILISIQLDQRLRERREEEKAEKAGLVSPTWLLPSAPPPIRMPPMMSSTVPTATISTAPEPMQIGAIK	109
CL1Contig1566	MSGRGKQGGKSRAKAKTRSSRAGLQFPVGRVHRLLRKGNYAERVGAGAPVYLAAVLEYLTAEILELAGNAARDNKKTRIIPRHLQLAVRNDEELNKLLGGVTIAQGGVLPNIQSVLLPKKTESAKSAKSK	130	Histone H2A type 2-B	HIST2H2AB
CL18873Contig1	MIDVIAIFFSCSLAYVTRACGRGCNFNAVINSKCGTSRRAVKKMSIRIDWTEGGAKLCPRTAPGLLAQKGHGQPEKTHVAAIRGTELLLPQSVPLNS	97
CL1939Contig4	MVGIKYKLLFYYYREKENCFVNLDYLTTIMEFMGNGLSVIGSFLDNGVLDNGSHTCIYIFQGHLRYIYSDNQYDVVNMHLHPW	83
dsrrswapns_comp200548_c1_seq1	GYRIPFHNLPPRTFRCSSTPKNQTKRALLAIVDNFHNNNAITPVSTQERYKGFYSNLFLVPLDQCSI	67
dsrrswapns_comp158585_c1_seq1	KRFIDDMLMVWCGSLNEFHEMVKYLNGLPTPVKFTFTVHDQFVNFLDVQIFRKGSRLGYTLYRKKTDK	68
dsrrswapns_comp195546_c1_seq1	KPEFYKDIIHRINSLNSFNVIVGGDFNESHIWTLDKCNTSSKPSPGKSKIFTEFLDHTNLKDVWRILNPSSKEFTFYSHSHGSGTRIDYLLTSINLLSHVSDARIGDFNFSDHTPISITLITNYISKSYIPWKFPIFLSSRPDFQQMLKDKWK	153
CL3588Contig1	MAAVLEENGCSRQSSPSAGDSDAEPGDTARHKLESLLNRNMRIEMTDGRSLIGCFLCTDRDCNVILGSAQEFLRPSDSFPVREPRVLGLAMVPGHHIVSIQVELESVTSPQYI	113	LSM domain-containing protein 1	LSMD1
CL26228Contig1	RAELRSTIGPLTAFYSITMGKSQRTKRNKGSGKTQKHTGHHKDIPSLFYKKSREAAQAKMAPAMAEEPDDAVSQTPDSSDVDSETDSTMDVQAYLKRLPSKSDIKEMLHTMTDEIRNELHGIKQELESVEARTDSLHRIWLWKRDSIAQQTKKHPTIGATLEMWNQLYILAIRLQCETHPIRLLTAILRLRESRK	195
CL7117Contig1	RQGCPLSPLLFALAIEPYAIMVRQTPEIRGLKCGKLEEKIALYADDLLLLLADPHDSLTLALCLADKFGTYSGLVINKGKSILFNLEAAQRTNAIQGLRWVSSFKYLGVTISPNTQDYVTENIEPVIQGFKTTVNQWAGLPLTVWGRVNLFKMVYLPKFLYFLQNAPIWILPQVFKCIDAVLFPFIWANKPPRVNRLTLQAPLEKGGLALPHLQMYYYASQLAFIHNWFNPDPENTLTALHATLAGSLEAIRNAPYRNAKDTPELPPTLSCPQRAWMLATKVLAKAASLPSPYTPLWRNSNLQHLVHLPDFAYWPKLGIRHLSDLLVNSTFPTLTQLATKLNHPNIAWH	349	MGC4836 protein	MGC4836
zeinaSSns_comp362759_c2_seq1	KISMTHDNVTDDITSAKFKAAEANDTATRVEDSLIDIKKNLESWKEKYGNLQNEDVTKAIEEAKTSVSDLVSTIPLLLDKVNQLENRQTQNNSISDSIK	99	Laminin subunit alpha-5	LAMA5
CL2502Contig4	KGVQVEEIYDLQSKCPGPVYGFIFLFKWIEERRSRRKVSTLLDDTSVMEDEVVNNMFFAHQLIPNSCATHALLSVLLNCGGVHLGPTLSRIKEFTKGFSPESKGYAIGNAPELAKAHNSHARPEPRHLPEKQNGISAVRTMEAFHFVSYVPIKGRLFELDGLKVYPIDHGPWAEDEEWTDKARRVIMERIGLATAGEPYHDIRFNLMAVVPDRRLKYEGKLNILKMNRQTVLEALQQLIRVTQPELIQAQKSTDGQSTEETKSPAIKAPVSQESHRAHHGSHRSTTDLGAEPAGSLLRGPVLSAHNKSKPLPQNGGIVPAPASRLPAFLDNHNYAKSPMQEEEDLAAGVGRSRGVPPPAPDTDEEEEEETENVRRPLTPPGFKRRSSESLPPPPGPEPGVLAEKLKETQRDLCSPLSIKTGAPTAPHSQPSPTPSNESTDTASEIGSAFNSPLRSPLRSANPTRPSSPVTSHLSKVLFGEEEPLSRLDCVRYNRAVRELGPHISTGILHLSKDGYLSPLSRLDTGKVSPKSHKAEEPRESPEPDSERNRVTEAPQGEKFSPKELLALLKCVEAEISASEACLREELEKRKKIQD	594	Ubiquitin carboxyl-terminal hydrolase BAP1	BAP1
CL245Contig6	KALWLVVTFVAQRSSFPPFFSQGSLRVAALFAPSDRGEATATMSDYPGAQSGNRKDAFADAVQRARQIAAKIGGDVTGGVNNTPEFNFGGQKRQLEDGDMFGFPSPDQPECKKLATQPESMPPQLAPVHPPRSSSMTEEYRVPDGMVGLIIGRGGEQINKIQQESGCKVQISPDSGGMPERIVSLTGNPDAVQKAKMLLDDIVLRGRGGPPSQFHDSSNGQNGSLQEIMIPAGKAGLIIGKGGETIKQLQERAGVKMILIQDGSQNTNMDKPLRIVGEPFKVQQACEMVMDLLKERDQPNFDRNEYGTRGGGGGGGGGGGIDVPVPRHSVGVVIGRSGDMIKKIQNDAGVRIQFKQDDGTGPDKIAHIMGPPDRCEHAASIISDLLQSLRTGPPGPPGPGMPPGGRGRGRGQGPWGPPGGEMTFSIPTHKCGLVIGRGGENVKAINQQTGAFVEISRQPPPNGDPNFKMFIIRGNPQQIDHAKQLIEEKIEGPLCPIGPGPPGPGPAGPMGPYNPGPYQPGPPGGPPHQGPPPPAAHQYPPQGWGSTYPQWGQPPAAHDPTKPPAPTDPSAAWAAYYSHYYQQPSAPVPGQPPAVPAPPPQGEPPQQPPSANQPDYTKAWEEYYKKMGQQTPQPAGQPDYTKAWEEYYKKQAATPGAPAAAVAAAAATAAPPAAQPDYSAAWAEYYRQQAAYYGQAPGAPPTQPPSAQPGPQAQ	714	Far upstream element-binding protein 2	KHSRP
dsrrswapns_comp163970_c0_seq1	MEFIPLFIFIDRIMEDIEIPNIHNRMFSSLVNLSHM	36
dsrrswapns_comp205822_c1_seq2	KNLLASYRLIDAWRECNPTTRQFSHYSAPHKLSSRIDHIFLSPTLLPALRTAKMFNISWSDHCPNCITLSHIWERSSFGAWRLNESLLSIPATVAIIKESLVNYFRENLHTAPSAVTIWEAHKTVIQGVFIQQGSRAKKARVAAINSLTQKLDNLVEAQNDSPELDYSIQISQLRKELDMLLTTYAEKKLRWAKHKLYGNLDKQGRMLARKLNERRKPPTVHRIRTSQGSLSGNPSKIANQFAHFYETLYAAPVSVPESAFDKFFSTISLPELSPDQAQLIDRDVSLEEVSLAIKTLASGK	301
dsrrswapns_comp212814_c6_seq1	MHFKNWTQTETLWAFQLLNGRSIKPLEDILPPEKITPLERLRLHQIRHFLDTKLISDATGSEDTLFEQLFTRTDHTPHAIAIIYRLLLSRSSTPASAFKRK	101
CL40515Contig1	RLFTTADIGSTILSDHSPILINFVIPGTLRAEFTWRLNEFLTHTEGRKNQIHLWIESIISNNKSEEISPATLWETLKCVLRGRLISMSSHQILSTVIKQDLYH	103
dsrrswapns_comp128873_c0_seq1	RHHELDDGGVGLYAADRVHLLDIGLDIFNMGIQDALERASSWWGMAKPNVMC	52
dsrrswapns_comp197799_c0_seq1	MHTSSPCTKMQELNYK	16
dsrrswapns_comp207157_c1_seq1	RKFQATRKFSKSYPFSRELVDKWSMPPTVDAPVSRLSKATALPVTDSAAFKDPSDRRLEGFLRSLYSSAGSTFRPVLASSWVARAIQTWADSLVK	95
CL1Contig1567	MRLLHILALISTFQSVHLARDSLVQLKNNGYEDIIIAVNPEVPEDGKIIEQIKKMLTDASSYLFQATKKRIYIRSAKILIPNSWTSNSSYGRPKLESYDKADVIVASPFIHGDDPYTLQFGGCGEKGKYIHFTPNFLVNDEKMLPIYGPRGRVFVHEWAHLRWGVFDEYNYNRPYYLSENRKVEATRCPLKMQGSNLIEVCQRGICNLEACEYDENTGLYEEDCKFYPKMDSNVEESVMYAQMMEPVHAFCNSSSHNSEAPNQQNRLCSQQSTWDVISKSSDIQSSPPLMDSNIPAPVVSLLQYKDRVVSLVLDISGSMANANRITRLYQASEVYIMQIVEQGAYVGIVVFSTGAEVKSPLVKITDTFQRESLKLKLPTAATGGTNICAGVRQGLEVNKNLDQSTHGTEIVLLTDGEDSGISGCFPEVIKSGAIIHTIALGNNADAGLEKLAELTGGLKLYASDKVDANGLIDSFSGIVSNTGNVTQQSLQIESSATQVKPNGCLDGKVVIDKTVGNDTFFLVTWDSTIPSISLTDPIGKVYTETDFKSDQVSKSARLLIPGTAQIGTWQYRLCSTVLIDQVIGITVNSRAANENVPPIVAEAYMNDDSSTYPKPMIVYAIVTQGLAPVLGATVTAVIEPQNGNVQTLQLLDNGAGADIIKNDGIYSKYFVQFSGNGRYNLKVRVESKEKTPNLSAPASRALYLPGYIVNGTVFRNPPRPKDTVIEDQSLGNFTRTVSGGAFTVTNVPSGPLPDNFKPEKITDLEATIKGKEVEVTWTATGDDLDQGNASVYDLRMSLSSKDLLENFENATTVNVTHLAPQLAGTRENFTFTPENVVIQNGTIIFFALIAFDDAGLKSDTSNLAKATFFVPQKNPGNGSNHSNFNKLTFILVGLMVMLTLVINSAVSDISC	911	Calcium-activated chloride channel regulator 4	CLCA4
dsrrswapns_comp168376_c1_seq1	KLGDYNPNNIEPKIQNFKAIQHRSTLMAPQELGGLAHPHLRLYYYASQLAFIHNWFDPDSSLTVLHATLAGLLEALCNAPFQKARDTPELPPILATPQKVWAK	103
dsrrswapns_comp188184_c0_seq1	KKTEEIVVDFKKNSATHLPLYINCSPVEIVNSVKFLGLHMADNLS	45
CL30617Contig1	REPYKASAAVHHTYTPITPLGSNAVAGGVGPAYEMPALSGKGAALFAKRQSRMEKFVVDSATVQANTARPTSPTPSLPCSWKYSSNVRAPPPQAYNPIHSPLYPPAANKTASKGVSSTAKRKPTKALSPLEVMKHQPYQLKSSLFTFQPPSDAAETAPFKQKSDHLPLARQAQPTK	176	Synaptopodin-2	SYNPO2
BJ624881	LELVPVSTTGSSLELVPVSTTGSSLELVPVSTIGSPLELVPVSTTGSSLELVPVSTTGSSLELVPVSTTGSSLELVPVSTTGSSLELVPVSTTGSSLELVPSQSVSLVPLL	111
CL1128Contig5	RFTPTLQPPAHQHHPNMFAPPSALPPPPPLTSGALQVPGHPANSTYSEQDLLRQELNTRFLASQSADRGASLGPPPYLRTEFHQHQHQHQHQHQHTHQHTHQHTFTPFSHAIPPTAIMPTPAPPMVRTPARNLFHSYPPAVSGIPPMIPPTGPFGSLQGAFQLFEFSCCRCCTPCSCSIWSTTSSW	186	Autism susceptibility gene 2 protein	AUTS2
dsrrswapns_comp212374_c2_seq1	KRDGSFRPVLDLKYLNKHIRSVRFKMETLRSVIRGMEPEQLMMSLDIKDAYLHVPIWPPHHRFLRFAFKNRHYQFVALPFGLSSAPRVFTKLMAVTAASLRLQGISVTPYLDDLLLKSRTMEQGK	125
dsrrswapns_comp216574_c3_seq1	KLCCKLALSAVNRRQNEWVDKSRLVLTKPPKEGETNGTDQEVTDTAEQPDSKTPQKRKIEEPEPEPKK	68
dsrrswapns_comp24326_c0_seq1	RDNVDFLQKWQGILNRCSLDLITLTVQQLHTGMRELKQQIHTMEESYRSTIDADESRLQDLEHKMAQLQQEILQVKLRKFK	81
CL4341Contig1	METEQDEMGQEEMSPEMALDKDPFQLTVEDVYDISHVVGQDLLKINREARGVSSLVSDLQFKIVRVLEMLEALVNQSSLSAEELKMERDNLKAEVDRLLRDGPQMGVGPDKMVIDLTDPNRPRFTLQELRDVLQERNKLKVQLLVAQDELQCYKSGIIPSPDDQIVTLENESIITSSPRSNASKEKSTVKSLFSFKQGKNT	201	RILP-like protein 2	RILPL2
CL625Contig3	MFGREERLPIDLYFGVSVDGMDSISHSQYVAKLKEDLSRAYCLPEDNASKTNQGNKRRYDAKVHHN	66
CL1Contig1164	KCRFQNLTTPTSLSFTSFEVHSIRLFSPISLRVAVIYRPPGPYSTFLDHFAAWLPYFLSSETPALILGDFNIPIDNSASAATSKLLSLTASFGLSQWTDSPTHIEGHALDLIFCHSCCPSNLINSPYPLSDHHLLSFQILLSPAPSQSSLSTHTYRNLNAFVPQQLSTVSAQSISPNRAAPNRAAPLYNNALSKALDSLAPSITHHS	207
CL2245Contig4	KKIQQLENELQDLEAENQTLQKNLEELKISSKRLEQLEKETKLLEQENCLLEKDKKQLEKENKRLRQQAEIKDITLDENNVRISNLERENKLLSKETNTFKESCARMKELEMENKELVKRATIDKKTLITLREDLVNEKLKAQQSNNELEKLTHELEKIGLNKERLLRDEQTTDDRYKLLESKLESTLKKSLEIKEEKIASLEARLEESANFNQQLRQELKTVKKNYEALKQRQEEERLVHTSPPRSGEENLPVTKWERESQETTRELLKIKDRLIEVERNNATLQAEKQALKTQLKQLETQNENLQAQILALQKQTISVQEQNSTLQTQNAKLQVENSTLNSQSTSLMNQNSQLLMQQSTLENENESLSKEREELKSMYELLVKDHEKLAQVHELQAAEYESLISKHGSLKSAHKHLEVEHKDLEDRYNQLLKQKVQLEELEKALKEEQAKMLQENKQHKMLSSDYQRLTEEHGRLNHTYRQLLRENESLQSDHKNLKSLLNSGKLEQTRLEAEFSKLKEQYQQLDITSTKLNNQCELLSQLKGNLEEENRHLLDQIQTLMLQNRTLLEQNMESKDLFQVEQRQYIDKLNELRRQKEKLEEKIMDQYKFHEPSPPRRRGNWITLKMRKLIKSKKDNNRERLRSLTMVPSRSESSEGFLQLPLGDSQDSSSVGSNSLEDGHPLGAKKSSTMNDLVQSMVLAGGQWTGSAENLEGPEDHASGKRRKDLGSMAFSTTAIDFSAANASSAFRSKVLPKSKDNTSYEDLSAHSVRNGSYSVPGTHAPRPASLDSARTSSSNSNNNASAPGVTGVVASQIRSHSHIGGDFSLHQESEPLNGSGSPVPYLGHRLKKSAVSSPMLRPQLGDTPETSLQSKMNLGSPGSERVSLKQFLEESNKLTVSQIRSGSQENLLDEVMRSLSSSAESAGFQSPTLLSPGISRTLDRKSAKPEQCVRPNLRKTESSRFTFPELVNSQSLDGSSAMGDGTVFSQTHTKDSNPYATLPRASSVISTAEGTTRRTSIHDFLSKDNRSPVSVDPSPTAEDEPCLSNVDVAFVFRLSKSRSREQQTP	1067	Girdin	CCDC88A
dsrrswapns_comp145349_c1_seq1	VNTDFASCLFKGWLHELGK	19
dsrrswapns_comp165927_c0_seq1	KEIIKVTDHRFLQFCLQDQHYQFCRLPIDLATSPRTFTQVLVVIIAKLKGRRT	53
CL1447Contig5	MRKSEAIAAESVACLNSALARLRDIWEEIGIPEDQRLQRTDAVKRHVNLLLTRMIEEEENLRQRLLKSIDVCRKELHTLCVELQLPPFEEEEETTILQLEKDLRTRVEVMLKQKKERMHELKLLKERDQDLCDILCTSPYHIDSACVPSLQELDQFRRHLAGLSAEKERREAEFKSTKKQIISCMEELDRLPDTSFERDVVCEDEEAFCLSKENIDALQQLLIQLEEQKVKNQILCEELKSKITELWERLQIPEEERDYFAVHMTGSKGKTIKALQEELNRLQELKLQNIKLIVDAIRLELSSYWDKCFYSTGQRQAFAPFNSEDYSEDLLCLHDAEITRIKQYYESHKEMFEGVQKWQENWRLFLEFDKKATDPNRFANRGGNLLKEEKQRAKLQKMLPKLEEELKMRISAWEQEQEQEFFVNEKKFMDYVAEQWETFHQEKEREKQDRLMKKNRQLEEEIHYGSAPKTPNKRRMIAPSTPSKCRKLNGTSISSSSNSTLRSAFSGTICHSPVSRPPICAGKPGLPSRTPTRVFKTPQTKRLEKNKENMLQLNGTAMSGGCYLTKPAQRNISINSVASTYSEFARELSKATRSNTNPHILNSTITHPPS	610	Protein regulator of cytokinesis 1	PRC1
CL877Contig8	MNPSCGRCGKIVYPTEKVNCLDKFWHKACFHCEICKMTLNMKNYKGYDKKPYCNAHYPKQSFTTVADTPENLRLRQQSELQSQVRYKEDFEKNKGKGFSVVADTPELQRIKKTQDQISNIKYHEEFDKGRMGNPLVDGDDFDRRGSDDVANYRRSSQSSQQHQPPASSSAYPQHPPQPKYGYQEPAAPVSSQRGPPAGGKRYRAVYDYNAADEDEVSFQDGDTIVNVQQIDDGWMYGTVERTGDTGMLPANYVEAI	256	LIM and SH3 domain protein 1	LASP1
dsrrswapns_comp203036_c3_seq1	QNTIVFRKHTRVLSLNTFPPPTAFERLCLHLVSTKGALSYLYDNLIHITPIKTLKFVQYWEKDLRQCLDEDTWSDIFKNTVKCSVNVLIQETSQK	95
zeinaSSns_comp386832_c1_seq4	RLHGFPAEIFSDRGSQFTAKFWRSLCKDLGINLQFSSAYHPQTNGAAERVNQALEQFLRNHVSLCQDDWSDLLPWAEFAHNNACHTSTGRSPFNILKPSHKTLGHIYK	108
zeinaSSns_comp379340_c0_seq4	MSKRGRGGSSGAKFRISLGLPVGAVINCADNTGGKNLYIISVKGIKGRLNRLPAAGVGDMVMATVKKGKPELRKKVHPAVVIRQRKSYRRKDGVFLYFEDNAGVIVNNKGEMKGKRRDLAVYPINL	126	60S ribosomal protein L23	RPL23
zeinaSSns_comp377564_c1_seq1	RILSFLQRGFRLGLKLSSLKVQVSALSVLFQSRLALDDSVRTFLQGVQHIVPPYRSPVPGWDLNLVLEALLDPPFEPLGVVPEQWLTWKTAFLVAISSARRVSEIGALSCDPSLLVFHRDKAVLRTVPSFLPKVVSSFHVNQEIVVPSLCPEPKNDKERRFHSLDVVRALRWYLDRSKSYRRSQALFVIPSGPRRGLSASKTTIARWIRETIRQAYLAKGRTPPANVRAHSTRSLGASWAWRNSASLDQICRAATWSSVHTFTK	264
CL845Contig1	MGASSSQSLQHVKFIMDLEPIPDDVLLVILSFVPSRDLLKQCRLVSKRWKQIVDSPTLWKIKCQHEWRKQVFNSALSIPNINWLKMYLKEPFLRNLIQNPCGTDGLNHWSCKPGGDGWKIEDNYFPLEVANSQTSFVTSFRWCQKTQLVDLLKEGLWEDLLDNHQPAIFISDWYAGRHDCGCVYEIKVQLLAEDRNHVIDEFRASPDPIPQWNDGSYHQVSHVFHGYGPGVRFLSFSHKGKDTQFWKGWYGSRITNSSVIVKIEKYG	267	F-box only protein 17	FBXO17
zeinaSSns_comp375742_c0_seq1	KKTQRSTHILNPHHLEGDMMCALLNSISDTMQDANDKTEDALTELDEDANLKEAIRRSMTEM	62	Zinc finger protein 451	ZNF451
dsrrswapns_comp184793_c0_seq1	KASDNNTLNSSHYSRTYQASGPHKKAGVLTLIHKDCPLTITK	42
CL161Contig13	MFYAHFVLSKRGPLAKIWLAAHWDKKLTKAHVFECNLESSVESIISPKVKMALRTSGHLLLGVVRIYHRKAKYLLADCNEAFIKIKMAFRPGVVDLPEENREAAYNAITLPEEFHDFDQPLPDLDDIDVAQQFSLNQSRVEEITMREEVSNINILQDNDFGDFGMDDREMMREGSAFEDDMLTTNASNLLLEPEQSTSQLNEKSNHLEYDDQYKDDNFGEGNEGGILDDKLLSNDAGGIFDDPPAMPEEGVAMPEQPVHDDLDDDDNVSMGAPDSPDSVDPVEPLPTMTDQTTLVPNEEEAFALEPIDITVKETKAKRKRKLIVDSVKELDSKTIRAQLSDYSDIVTTLDLAPPTKKLMMWKETGGVEKLFSLPAQPLWNTRLLKLFTRCLTPLVLDDLRKRRKGGEADNLDEFLKEFENPEVPREELRPQDVIDQPILEEASHLQESLMEGSRTHLDDTIMPPPPPKQGVKRDSLQMEPEPMPMMQEAEPQIEMPPPPLPPPLELPPEEPQSISDLIPELNLLPEKEKEKDEEEEEEEEDTTGTEQDQEERRWNKRTQQMLHGLQRVLAKTGAESISLLDLCRNTNRKQAAAKFYSFLVLKKQQAIELTQEEPYSDIIATPGPRFHIV	629	Double-strand-break repair protein rad21 homolog	RAD21
dsrrswapns_comp192562_c1_seq1	MPSDKFLKPDFLREFIELYQTLPSLWKVKSDDYSNRNKREKAYEQLVTLCRTVCPTADVPFVKSKISNLRTVFRKELNKVQASKK	85
CL302Contig12	MAPQKHGGSSGPSSKSSATASLLPVRKPKMEQIQADHELFLQAFEKPTQIYRFLRTRNLIAPIFLHRTLTYMSHRNSRSNAKRKSFKVNDLLLKVEKMKGDQESHSVSAHLQLTFTGFFHKIDKPSQNSENDQSSVTLEVLLVKVCHKKRKDVSCPIRQVPTGKKQVPLNPELNPAKPSNFPSLAVSSNEFEPSNSHMVKSYSLLFRVTRQGRRDFNGLTNGETNENIDVSEEPPARRKRNSSNRDEGDKTFVAQMTVFDKNRRLQLLDGEYEVAMQEMEDCPVNKKRATWETILDGKRLPPFETFSHGPTLQFTLRWTSDTPDKSTAPIAKPLATRNSESLPQEHKPSSVKPAQTIAVKESFSSDLQARKERDVSTEQRQKLRIFYQFLYNNNTRQQTEARDDLHCPWCTLNCRKLYSLIKHLKLCHSRFIFNYVYHPKGARIDVSINECYDGSYAGNPQDIHRQPGFAFSRNGPVKRTPITHILVCRPKRTKASMSEFLESEDGEVEQQRTYSSGHNRLYFHSDTCLPLRPQEMEVDSEDEKDPEWLREKTITQIEEFSDVNEGEKEVMKMWNLHVMKHGFIADNQMNHGCMLFVENYGPQIIQKNLCRNFMLHLVSMHDFNLISIATIDKAVSRLREIQPKLEMDECVVPPSEEDPEEPNGTTNSFMETNGKDQALENDCVSGQNKYSKKQKP	696	Polycomb protein SUZ12	SUZ12
dsrrswapns_comp189533_c0_seq1	SEKVHQICIHYLTKLGWIINHQKSILTPSQILPFLSLAINSRLQSLFLA	49
dsrrswapns_comp204512_c4_seq2	MDSTPDLKNLFITERKNIYKKGSITRTFDRLHSKATHRFFISRLPKLSSHQTKFLAAFQDLVLAGTIQPVPQGDRGIGYYLNLFMVPKKRGSLRPVLDLKDLNPFVRWCHFKMESIQSVLASMEDNEDAYLHIPIHPAHHRFLRFHLNGLHWQFVVLPFCLSSAPCTFTKVMAAALEELRIRVITLIPYLDDLLVGYGRSSLYVPAPTDLDRVRVDNQLHQVASPSDSVNRILGTDI	237
CL292Contig5	MAAAGAASNPGGGPEMVRGQAFDVGPRYINLAYIGEGAYGMVCSAHDNVNKVRVAIKKISPFEHQTYCQRTLREIKILLRFKHENIIGINDIIRAPTIEQMKDVYIVQDLMETDLYKLLKTQHLSNDHICYFLYQILRGLKYIHSANVLHRDLKPSNLLLNTTCDLKICDFGLARVADPDHDHTGFLTEYVATRWYRAPEIMLNSKGYTKSIDIWSVGCILAEMLSNRPIFPGKHYLDQLNHILGILGSPSQEDLNCIINLKARNYLLSLPHKNKVPWNRLFPNADPKALDLLDKMLTFNPHKRIEVEAALAHPYLEQYYDPSDEPVAEAPFKFEMELDDLPKETLKELIFEETARFQPGY	361	Mitogen-activated protein kinase 1	MAPK1
CL960Contig5	KISESLGWQWQSSSSRSRSNSSSENMASPSRRLQTKPVITCLKSVLLIYTFIFWITGVILLTVGVWGKVGLDVYFSLLNENATNVPYVLIGTGAVIILLGTFGCFATCRASTWMLKLYAMFLSVIFLIELIAAIVGLVFRHEIKNSFEQGYFEALQQYNSTGDPRSQAVDTIQRTLQCCGVKSYTDWAQTQYFKTHGIPQSCCRVPGNCTEADMKDMVKAGGKVFKQGCISLVTTVMESRMGVVAGISFGIACFQLVGMFLACCLSRYITNNQYEMV	277	Tetraspanin-6	TSPAN6
dsrrswapns_comp114287_c0_seq1	KRSKAFKYYRSIHSDILFLQETHFSLDSLPSFLSVYFPLYYLASGPEKKNGVAICFAK	58
dsrrswapns_comp217689_c3_seq1	MESFRSIITAMSPGQFLIFLNIKRCISTCTHFPSPSEILICLPKLPLSIYKPSLWPDISPPGGHQDHSCSQSSDPQCGSLHHSIQPAYLKHLPSWKPSIHSG	102
CL1244Contig3	MEGKPGLQTVYQAVQALYHDPDPSGKERASLWLGELQRSVYAWEIADQLLQIHQDVESCYFAAQTMKMKIQTSFYELPSDSHVSLRDSLLSHIQNLKDMSPVILTQLALAIADLALLMASWKGCVQTLVESYSNDATSLPFLLEILTVLPEEVHSRSLRIGANRRAEIIQDLAYYSSTVVSLLLSCAEKAGDNEKMLIKIFKCLGSWFNLGVLDSNFMANNRLLLLLFQVLQQDQTPTNLHEAASDCVCSALYAIENIENNLPLATQLFQGVLTLETAYHMAVAREDIDKVLNYCRIFTELCETFLEKIVTTPCRDLGDLRTLEFLLICAGHPQYEVVEISFNFWYRLGEHLYKTTDTVIHSIFKPFIQRLLHALARHCQLDSDHEGVPEETDDFGEFRLRVSDLVKDLIYLVGSMECFSQLYSTLKDGNPPWEVTEAVLFIMAAIAKSIDPENNPTLVEVLEGVVRLPESVHIAVRYTSIELVGEMSEVVDRNPQFLDPVLAYLMKGLCQPTLASPSAKAIQNICSVCRDHMALHFNGLLEIARSLDSFTLHPDAAVGLLKGTALVLARLPLEKISECLSELCSVQVNSLKKLLSQDPNNGLSSDPTLFLDRLAVIFRHTNPIVENGQTHPCQKVIHEIWPVLSETMNKHRSDNRIVERCCRCLRFAVRCVGKGSASLLQPLVTQMVEVYHIHQHSCFLYLGSILVDEYGMEEGCQQGLLDMLQALCVPTFQLLEQQNGLRNHPDTVDDLFRLFTRFVQRCPIVLLRSQVVIHVLQWGVAATTLDHRDANCSVMKFLRDLIHTGVSNDHEENFDIRKDLIQQVLAQVGLQLVSQLIHACCFCLPPYTLPDVAEVFWEAMIFDRPTFCRWLESSLKSLPKEISGGAVTVTHKQLTDFHKQVTSAEECKQVCWALRDFTRLFR	922	Transportin-3	TNPO3
zeinaSSns_comp378754_c0_seq1	KGRVFFNHLTWTSCGVVTLFSDSFQPEVLSATSVIPGRLLHLRVRESGRTYNLMNVYAPTTAPERPRFFK	70
dsrrswapns_comp156957_c0_seq1	RNTIDQAECGNVEAVGMELEAQLWKARGFQE	31
dsrrswapns_comp196517_c0_seq1	RGGDREQALLRRESRWIHILDTVSPRGLGCFL	32
CL1Contig74	MEEAAXMSHQLSSGYPSQDFYDHPEKLKNKKKGKKHSKVAAENTCIDAEVAGSENVSSTPHKRKNKNKNPVDSGLDYYSALTGTSDGDPNVSLHGLEKSAKKKHFRHRDLSPSVLVPASPSDFGDVSSQERTDLEDLLPVKKKKK	145
CL1282Contig4	MHEYTVQKLYKAILDDISQQSLVQVTSWCIGEYGDLLVSGQCEEEEPIQVTEDEVLDVLESILISNMSASVTRGFALTAIMKNSTRFNNTVNRIKKVLSIYGSSIDVELQQRAVEYNALFKKYDHMRSALLERMPVMEKAISNGPTDLPQTNGETDPSIIDTKPVQSTPQPSSQANDLLDLLGGNDIQLVIPTAPPSKPASVGGELLDLLGDLNLGGIPASVPQMPAPQLLLDGLSAQPLFNDIAGIPPITAYNKNGLKIDFSFERSSTNGSITVITTQASNCTDSEMTDFVFQAAVPKTFQLQLLSPSSNVLPAFNAGSITQVIKVLNPQKQQLRMRIKLTYNHKGSAIQDLAEVSNFPPQSWQ	365	AP-1 complex subunit gamma-1	AP1G1
CL16381Contig1	MSSPLRDDEEEEEEEMAVSEEGDGEKEEDDEDEGAEEEERDEDDEAQATRSRHCSPSFYFPPTASREPGSVETDYTPPPTVPAAADQDEDNVSPVPSPQEPVTKKKRGPKKKIKDKVKIPKAIKPRKRIK	130
dsrrswapns_comp96797_c0_seq1	KIESHATLAEESVDEKIPSDVQIVDKHVTLNGLPSKEEIKVKENLENGSNHAISELNGQSENHEIEVCNE	70
dsrrswapns_comp119423_c0_seq1	RTPIIYTLPKVHKSLSSPPGRPIISAVGSLYQPVATYVDHFLQPLVRAMPSYTQVPSHVIKKLK	64
dsrrswapns_comp212356_c1_seq1	MGVYMCECVRVCEHVSVHGCARALSVNI	28
dsrrswapns_comp158585_c0_seq1	KRSIPISQFCRVLRNNTESDARNRQIDENWVRFRQKGYPVGVLEQALIKAKDRVNNPRSTRRIAPDIVFSTTYNDASKAICNSIKRNWNIVKSDRNLSTKIPNPPMVGFKRGVNLKDILVKNDPLTCYQKITTSWLPENKPGCFRCPSCTSCRHMNPGVSFLHPHTGK	168
CL17365Contig1	KTRQIDKIQCAKTLILSLQQLFNEMIQEHSYNFDRSSPTFSAIKELARRFALTFGLDQLKTREAIAMLHKDGIEFAFKEPSPQGEAHPPLNMAFLDILSEFSSKLLRQDKKTVYAYLERFMTFQMSLRREDVWLPLMSYRNSLLAGGDDDTMSVMSGMSGRGSSTRSKKIKPPTGKRKLPDAEESSSSDSMWLNREQTMNTPVMLQTPQLTSTIMREPKRLRPEESYMPVYPMQPEHHQPSLDYNTQVTWMLAQRQQEEAARQQQERAAMNYVKLRSNLQHAIRRNTGLMEDDEEPIVEDVMMSSEGRIEDLNEGMDFDTMDIDLPPSKNRRERTELKPDFFDPASIMDESVLGVSMF	358	Putative uncharacterized protein DKFZp686I05169	DKFZP686I05169
dsrrswapns_comp176888_c0_seq1	MIPRLLSKIHTEKVPTILVALAWPRRTWFAEIINMAVDK	39
dsrrswapns_comp208865_c1_seq1	KSIAAFTRLLMDEALKPRISKTWPNITRTEKEAISSMAANPNIVIRPADKGGGVVILNYADYRAEILRQLSDTTVYKKLTSDPTPNFKKRVDATLQTALAQGFISESTHAFLVTKHPVVSILYTLPKIHKTLSNPPGRPIVSARGSILQSLAIYVDYFLQPLVQKTPTYLKDTSDLVKLDECQPVPEQILLATMDVTSLYTVIPTDEGIEKVRQTLLLDPDSKRPNSEFLMDLLGLCLKLNYFK	244
CL31555Contig1	MHCVYYLHVSRSVAYVNTLTPWQSYNAQAAVPCAKLCLSGSSGVCNRGFPSREEVLSCVCCSAALKGLSRKKGEGPRLALSSLCGIGVFGSHYPT	95
CL211Contig12	MSVNLSKNGAALQGAYKDVLDEKTKTDWALYTYEGNSNDIRLAETGDGGLEELVEELSSGKVMYAFCRVKDPNSGLPKFVLVNWTGEGVKDARKGACANHVSTMANFLKGAHVTINARAEEDVEPESIMEKVAKASGANYNFHKESKRGNEGPQGPVGSVYQKTNAMSEIKRVGKENFWAKAEKDEEERRMEENRRANSEKDRLERERKEREQREAETREQRFRERAKEIDAQRKEQEETEKQQTVPASQRSVNPREMFLQKERSLPESGSVSAQPGRLRSPFLQKSACQPESSPPSSPVHRVQEPPSSPVYRAHQTPPESPVPPVSHAPESTVHVKEQFTASQQEEENIYQDATEDQNIYEDTTENQNIYEDTPQEEPVYEIEVEEEKGVCARALYDYQAADDTEISFDPDDLITQIQFIDEGWWRGFSPAGHFGMFPANYVELLE	447	Drebrin-like protein	DBNL
CL1147Contig2	RVRANPKPGGDCDKFSNGKIYNTEDAEVDDGSPQEFCNDEGASQVPKQPAFKLEGNTKQNGIEFEEDASQVTEKLNFKSGGGIQQNGVEFEEDASQEHKNHNGVEIEEEVQNSPSPLPSALTSSCVVLEDSTDTLTEGPVVSWPCRLDHVTAANELAQKPENSSNEGLVMMGIRGMKLQSDMTCMPPMLSQCAFHNSECKVLIHCNRDQIYFPSFDGSCLNGDNRIGKPGLSRQNSSTNTPHLRNTPHKCPLHSGGRNRIGSPPEQQAHNHLDDDGMPLYVDPIQQRLRQMECGHQQEVETLKKQVQELRCRLENFFPNSPLRFNGEFTDEVNSIPDTEGNRDPSCLSGCSTEPLSETSWEQVDKRDTEVTRWVPDHVAHNCYNCDSKFWLASRKHHCRNCGNVFCSSCCNQKAPVPSQQLFEPSRVCKLCYTDLHPTWELENPIAATSN	450	Myotubularin-related protein 3	MTMR3
dsrrswapns_comp176309_c0_seq1	MTCFAGILYRKSCASSGACLIASAGYQSFCTPGKGNSVCISCCNTPLCNGPRTKKK	56	Ly6/PLAUR domain-containing protein 1	LYPD1
CL554Contig5	MAASVGNVADSTEPTKRMLSFQGLAELAHREYQAGDFEAAERHCMQLWRQEPDNTGVLLLLSSIHFQCRRLDRSAHFSTLAIKQNPLLAEAYSNLGNVYKERGQLQEAIEHYRHALRLKPDFIDGYINLAAALVAAGDMEGAVQAYVSALQYNPDLYCVRSDLGNLLKALGRLEEAKACYLKAIETQPNFAVAWSNLGCVFNAQGEIWLAIHHFEKAVTLDPNFLDAYINLGNVLKEARIFDRAVAAYLRALSLSPNHAVVHGNLACVYYEQGLIDLAIDTYRRAIELQPHFPDAYCNLANALKEKGSVVDAEECYNTALRLCPTHADSLNNLANIKREQGNIEEAVRLYRKALEVFPEFAAAHSNLASVLQQQGKLQEALMHYKEAIRISPTFADAYSNMGNTLKEMQDVQGALQCYTRAIQINPAFADAHSNLASIHKDSGNIPEAIASYRTALKLKPDFPDAYCNLAHCLQIVCDWTDYDERMKKLVSIVAEQLEKNRLPSVHPHHSMLYPLSHAFRKAIAERHGNLCLDKINVLHKPPYEHPKDLKASDGRLRVGYVSSDFGNHPTSHLMQSIPGMHNPDKFEVFCYALSPDDGTNFRVKVMAEANHFVDLSQIPCNGKAADRIHQDGIHILVNMNGYTKGARNELFALKAAPIQAMWLGYPGTSGAPFMDYIISDKETSPIDVAEQYSEKLAYMPNTFFIGDHANMFPHLKKKAVIDFKSNGHIYDNRIVLNGIDLKAFLESLPDVKIVKMKGPDSGDNVDNNSALSMPVIPMSSIAEAVIEMINRGQIQITINGFNISNGLATTQINNKAATGEEVPRTIIVTTRSQYGLPEDAVVYCNFNQLYKIDPSTLQMWANILKRVPNSVLWLLRFPAVGEPNIQQYAQNMGLPQSRIIFSPVAPKEEHVRRGQLADVCLDTPLCNGHTTGMDVLWAGTPMVTMPGKESAESLGLHNKDCFLSGDTLASRVAASQLTCLGCPELIAKSRQDYEDIAVKLGTDLEYLKKIRAKVWKQRISSPLFNTKQYTMDLERLYLEMWEHFAAGNKRDHLIKPVESTESA	1063	UDP-N-acetylglucosamine--peptide N-acetylglucosaminyltransferase 110 kDa subunit	OGT
zeinaSSns_comp349517_c0_seq1	MNQFHLKLNLAKTELMVFPPK	21
CL17062Contig1	MSFISQEHRSTGRFELSVLTVKNVIRKWKATGTVAVKPRSGRPRKIQKQHMRRIVRMVTDNPKITSKDLQEHIAVDGVSVHRSTIQHNLHKEHLYGRVMRKKPFLHARHKQSHLLYAKAHLDKSQSFRNKCFGLMRQKFCFGHNKKLFVWWKKNIDSKKNTCYLLEQSALD	171
dsrrswapns_comp155943_c0_seq1	KEEQDIHSYLKSLPSKADIKTMLQ	24
CL1635Contig5	RLCTNMSGPYEKKMAVLTDLSTSCHPVTKDSPTLPESSATDMGYYNGHLSTGQHDFFQTQAYSPTISSYGYPHPPHPQYNFNGLVGNESFLPKDDYQYGYRPFIHYREPPVQETVSVKEEPETEVRMVNGKPKKIRKPRTIYSSYQLAALQRRFQKAQYLALPERAELAAQLGLTQTQVKIWFQNRRSKFKKIYKNGEGPGLEHSPNNSDSMACNSPSSPPIWDNSRSRTPQQQQQQSLPQCSSPTYLENYHPWYTQQNQPGQHLQPSEVMHQPPPNTVY	280	Homeobox protein DLX-3	DLX3
CL30749Contig1	KTLQGRIRSLLGSNAIPLRSAMETLGTMVASFPAIPYAQSHTRPLQHFILLHQRRDRSNLDRRIVLPNRVK	71
CL9658Contig1	MPTCIVNGCSHSCKRKKQFPHVVLHVFPGSLTLIKNWLQHIPQNFGDINEMALKILERKKSDTFRLCSEHFTPDSYTFKGTKRVLKREAVPTLFPEISSPELAILNAQRFKKKKGKDAETEQDLQSISSVLPIAHTPCSLNSSLLQTPPTPADVFVAHSSASLTSPRSETAPPDPTWIAAGNPSQSNPSIEEKSGLQPPSCAHCKKPVPKSAIFVDTDMNTDYFYRKKSVSTNTFSKFGKKSVATQKMIFQKNKGLQCKLLTGHYPVPKMSSLSSLLHSAATPMHSPSLKSSYNRPAMEMGPTCLRMIEEEEYDYIHNKGEQMHEGGATELMDLTYEPLVQSIDKSNVVADDEYEVESTVDSECMLDFGNKDEVDENKFLVFESCLDKLLMGSRCRGGKNCPAAIKNIRKKITGSFLSVDAVCTNGHSFHLWDSQPKKGHMPIGDVLMSAAVVLSGSNYSKVSYMNKILGLRQVGKSTHYRHQRLFLFPTINHHWKSEQDKVIKELGKKPLSVVADRNCLSEEKSCVYTFMEATSKKIVGFKVEQSSPETSSLVIERNTFQSALDEVLHRNLNVQLVCTERQPWIKNLMEENYANILHEFDVWRYGKSIGKRVAAASKKRNCSELSEWSAPVRNHLWWAVRSCKGNTELMMEKWNSLIYHVIGVHSWKTGALYHGCEHAPEEDDAARLFLRKDSRAYRKLREIVLSQNINKDLPKLVNICHTGELDVFRTNTLKYCPKQNHFSRGSLIARTQLASLDHNRNVHYQLAILANEKDEEALREDYPRVEFSQLKKDWRVKPVYDIERCDFIFTILKDVVKYVYGEKCFG	826
CL44615Contig1	MHPVVHVFQMSQKLVRGTSAAWSPHYSNTYLPHFHSPPGSARWAQLGIKTLRDIVSEGECKTYDTIRQEVNPHPDMLFRYLQVLHAFHVQFPVRPVNLEVTTLETYSYRQDLTKPLSWLYTFYHWFLSP	129
zeinaSSns_comp258860_c0_seq1	MIPNRTSLFPPVRKDGSWGTGT	22
dsrrswapns_comp188101_c1_seq1	KQADNADIDASFNLDKSATMLSNTIENKNGNGRTSRNRERKPRHSSRPKCPAIIRDGKFICSRCFRAFTNPRSLGGHLSK	80	Zinc finger protein 292	ZNF292
zeinaSSns_comp375009_c0_seq3	RLPTVQPKSLPSTPLSSASERLPTVQPKYLPITQVPSASKGLPLVQPTISSTKKRKISEEDHIEETQKEEEEEEEK	76
zeinaSSns_comp380374_c0_seq1	KSIVIQDCMWSGFSAAAKLEKVVSEKLASYQASRKESALSTSQCQSQPPQSPLKSPSCDGSLNLGGTNRSSHEFLQDPSSDCVDPSVVFPYPLNDSISNASSPCQDLILETPPISSNSSSSESEEEPEDEDEDCDEEEEIDVVTVEKRQSASKRVESSSHSQPSRPHYSPLVLKRCHVPIHQHNYAASPSTKVDYVSSKRAKLESNIRVLKQISNNRKCASPRSSDSEENDKRKTHNVLERQRRNELKLSFFALRDQVPEVASNEKAPKVVILKKATEYAISLQEDERRLIRETEQLKYRKEQLK	305	Myc proto-oncogene protein	MYC
zeinaSSns_comp331598_c1_seq1	MDNFDYLTRDWSILGPHHLDEFKRIWAEYDPEAKYVCAVIRFALQERDTY	50	Voltage-dependent L-type calcium channel subunit alpha-1C	CACNA1C
zeinaSSns_comp903401_c0_seq1	RFTVYRGTRQGCPLSPLLFNLALDPLLRHFLKDPRLPGILINHTQLKVTAFADDILLFIQTPALEILHILSIIHRFGQIAGFQINADKSEALLLHDSTKQNWPPDFPFK	109	MGC4836 protein	MGC4836
dsrrswapns_comp182754_c0_seq1	QGIRYCSYLWK	11
dsrrswapns_comp157076_c0_seq1	RGSAQSKTKYLACVKCCKRLPSRREEPLCTSCS	33
CL3785Contig1	MLNYKKKTPGKYMMNWIVILRPIILVTVWLVCSSDISQGTSSSRDTEDVEEHRTSHRVINPGSSARRAIHSQRQYPKARPHVFQNNKDEFKSSLSQSMLNDEGQRHKTDENQGRRHAGNRNAMRMVKDDSGTAVRSRMARFPSTSNSPNILASFAGKNRVWIISAPHASDGYYRLMMSLLKNDVYCELAERHIQQIIMFHEEGEEGGTIRRITNEGKIMEQTLDKTLIPKLMNSLKLEKGKFGMVLLKKTLQVEERYPYPVRLEAMYEVVDQSPIRRIEKLRQKGFVQKCKAAGVEGQVQEEGQTEGSSTKNVKPTQSSVTIQTSSRKQETKKTVVMPTRFSRLKPTRKSIAPPTQSSTTRATTVFPSPKATTQILTTASRPPTTMPTTVSPTTQKIWTTKMFTTPELHRHVIQSETTKEPDTQSRYTPVRTDKNRNRQYVQSHSTTSRTNKVALHTEAPVISTTRTEITTKANTAQFVDNQTDRKDHSTHDVTQNQKKFTKTKPSKKKEVDKILNNEYEEKTDTGKATTPHVDYTVETSNVPQQKEKDQRKEEKLEKTDKKKKKSEKIDKPPKKEKQAKKDKTEKKDKPEKDRNKKNKKTGKNDNDGFIKPEKKVFVESPKRSLATLLSNFEGK	635	Coiled-coil domain-containing protein 80	CCDC80
CL1269Contig4	RSMYSSSSVVGGSPYRSLSSAPRFTPGSSAASVHAGAGGSGARISVSRVSSVGSGFGGGFSGGFSGVSNVNLLGGVQNEKETMQDLNDRLASYLERVRSLESANKKLEVQIRQHTEKKGPAKDWSPYYMTIEDLKKQVFNSIVENSQLVLQIDNARLAADDFRVKYESEVAIRMSVETDIGGLRKLIDDTNISRLNLENEFESLKEELIFLKKNHQDDVNELQAQIASSAVTVEVDAPKSQDLGKIMADLRAQYDEMAQKNREDVEKLYQSKVEEHTVQVNLDAEALHTAKSSVTELRRTMQSLEIELESLRNQKASLEGTLHDTEARYAMELEMLGGTAMARESELVQVRSDCQRQQQEYQALLNTKMKLEAEIHTYRRLLEGDSFDLQDAVPTVTTQTVKKVITTTQRIVDGKVVAESNDTEVLKA	428	Keratin, type I cytoskeletal 18	KRT18
dsrrswapns_comp124794_c0_seq1	MRTEIPPWYLPLVLNALIESPFEPLENSSLKLLRLKTVFLLVITSARRVGELHALSIKTSKIMFFPDKVVLKTADGFLPK	80
CL1Contig1017	MGDPNCRKKQALNRLRSQLRKKRESLADQFEFKMYVAFVFKDKKKKSALFEVADVIPVMTNNYEENILKGVRDSSYSLESSIELLQKDIVQLHAPRYQSMRRDVIGCTQEMDFILWPRNDIEKIVCLLFSRWKGSEEPYRPVQAKFEFHHGDYEKHLLHILSRKDKTGIVVNNPSQSVFLFIDRQHLQTPKSKATIFKLCSICLYLPQEQLTHWVVGTIEDHLRPYMPE	229	Uncharacterized protein C6orf62	C6ORF62
CL8360Contig2	MSVRRSPSLLHPCRLTPRRIRLCLMVNYLTVPTQSKGNPPKLSSEAIDSLISVLETLHLKEPEPSCSTSLFK	72
CL2907Contig4	MSSYKPVAIPTYPKLGEKITQDTLYWKRYKTPVQIKEFGAVTKIHFSPIQPCSYAVTSSTRIHLYGQYSQEPMKTFSRFKDTAYCGTYRGDGKLLGAGCEDSVVQLFDISGKAALRQFSGHSKAVHFVDFTSDKYHIVSGSDDYTSKLWDIPNGIEIASYKEHTDYIRCGCTSPLNNDLFATGSYDHTIKVFDGRTDQSVMSMDHGQPVESVLLFPSGGLLVSAGGRYVKVWDILKGGQLLVSLRNHHKTVTCLSLSSSGQRLLSGSLDRHVKVYSTMNYKVVHSFDYAASILSLALAPDDQIIAVGMTNGVLNIKHRKPEERKPLQSTTKRHPRYRVFVRGKDYMPKQDDIYVSKPVREHLKKYDQLLKGFHMSKALDAVLQSQIRTKKPEVTVAVMNELKRRGTLKNALAGRNEKELSDLLIFLLKHLVNPLFLPILLNVAEHIIDIYSPVVGQSSVIHKQFIRLQEVVEKEINYQEELLKILGMMDTLFATMTTKKESPWEEPKPILSLNSQ	515	U3 small nucleolar RNA-associated protein 15 homolog	UTP15
CL10604Contig1	MASCGQDNEIRVWLISFSDARGFDMRCQLTLGGHSSPVLSCSFSSDGQLLVSGSVDKSVIIYTVKTGCILHILTHHTRYVTSCALAPKHPLLATGSMDKTATIWKLGHSEDIPDFTAESRMQMDVETWSEEKVATWLSQEGLNEVEHIFKANNIDGKELLHLTKDNLLNDLKIESLGLRNKLVRRIQDLKGSAKAELSNIPNEFLCPITWELMTDPVIASDGYSYERKAIEDWISRKKRTSPMTNLPLENLLLTPNRTLKMALNRWLERQNHREAKQMTLHR	282	WD repeat, sterile alpha motif and U-box domain containing 1, isoform CRA_a	WDSUB1
dsrrswapns_comp159446_c0_seq1	HQVPQTHPPGTIIALISKGGKPNIWALWAFEAFQLLKEIFASAPIIKHPYTHLQNFIEVDHVTLVLGLSYLTIF	74
dsrrswapns_comp197832_c2_seq1	KLFIHHIFRLHGFPAKIVSDSGSQFVSKFWRSLCKALHISLQFSSAYHPQSNGAAERVNQARK	63
CL27404Contig1	MIVSRFNTKIQAFCSWKKDPEATLVDAFSITWNWGPLYIFAPLVLVPKVIKKILEDQANVVRIAPWWPRRVWFPQLLRLAKGNYWKLPKRQDLLIQQTQMHPIQKNSPWHLKVTNYHNLF	120
CL41172Contig1	MGLGILSISQLPQSCDLCSDKLQSLFTAVLQFGVISPPPSQQPNNRTMLR	50
dsrrswapns_comp202927_c3_seq1	MVYSCKNPLSLLAASLTPPRLYANSLLKHLCELQDNCLLATVGC	44
CL510Contig2	RRTMSLQPVPHRLLFSDSDDEEDGHSTGEDSAFQESDSPVSRLREKQEGPGGSWEEEEEGLGSSPIKSPGHFFMCDSPGPAASPPDCPGTPPHKTFRKLRLFDTPHTPKSLLSKARGIGSSALRFRGGTLFREAEKLPKPEFTYSTPQVNINPFTPDSLEIQSSTGLCRRRKRALLNDSCGEDMEGSDCELEDEDVRPAKRIPITESNMKSRYATEFHELEKIGSGEFGSVFKCVKRLDGCIYAIKRSKKPMAGSVDEQNALREVYAHAVLGQHPHVVRYYSAWAEDDHMLIQNEYCNGGSLADAISENYRTMQYFTEPELKDLLLQVARGLKYIHSMSLVHMDIKPSNIFISRITVPNTGVEEGDDEDCGSGNVVYKIGDLGHVTRVSSPQVEEGDSRFLANEVLQEDYTHLAKADIFALALTVWCAAGAEPFPTNGDQWHEIRQGKLPRVPQLLSQEFVDLIKLMISPDSEKRPSSMALVKHSVLLSASRKNAEQLRIELNAEKFKNALLQKELKKAQIAKAAAEERALFPDRIATRSTTQSNRTTRLIGKKMNRSVSLTIY	564	Wee1-like protein kinase	WEE1
CL36114Contig1	GQNGQKKYQISLKSNSGPIQVLLINKESSSSKPVVFPVPPPDDLTQPNSQPEATASSNKQPAAQNSSLCAKEEHESNLTEQAAAGE	86	Transcription factor E2F5	E2F5
CL1042Contig5	MDIFIIEDDYNETTNLSLFDYPDNFTEVDEGLIDNENSKLIILYLVVSALGLIGNSLIIYVVLRYRQMRTTSNIYVFNLALGDLFYMLCLLLFALEIAYARWPLGVHMCKVFWAVSTTVAFSSIYFLTTMSVCICIQVHFPIFYSKRLGPKAAVGISICVWLICLLLGIPIYIFSGLNITESCKINWPDSFSSITFTAYQLVLAFGVPLIIICICLILTVFTTRCSAHKGVDKINIIFLALLTLVFVIIWLPIYVLEMMAVTTNLMVFSEEVYYIISLLPYLKCCIYPIMYGTLSTSFREIFRSMFCCR	309	Somatostatin receptor type 2	SSTR2
zeinaSSns_comp385499_c1_seq2	MAPEVLSRLPYSRSADWWSLGIVIFEMRRMLDFPTMDPVMNIYF	44
dsrrswapns_comp183823_c0_seq1	KLTKTYSLLYKCNYKPMYQKLFDLLTEWDKLSISWFGRIAASRMVILPKILYLFKTLPSPIYKKDIDLLQNK	72	MGC4836 protein	MGC4836
dsrrswapns_comp53849_c0_seq1	RSQDMKSASIDTICDDVLWTEKYQPQNTCEMIGNSAAIQQLHSWLKDWKVRAEKEEKSQMQKTEKEK	67	ATPase family AAA domain-containing protein 5	ATAD5
dsrrswapns_comp146169_c0_seq1	MDVRRAGDLSTLFDVGGIIGEFLGDTFAFLETLDGIPDIELTQGHLWIFFSKRED	55
CL36987Contig1	LGAAGKLTKCLAPCQISKLKIKKSVCSFEKWISVQNSAGAALLTDVILKKKNFFP	55
CL114Contig16	KSSVSMAGLEDGGEVLFRRGAGQSDDSDIWDDTALIKAYDKAVSSFKRALKNEDCTIGAETEEKNPRTKRKNNKKNRSRKKCNAAPLKKWRIGDTCNAVWSEDGNIYSATISSIDAKRGTCIVVYSGYGNSEEHSLADLRFPDTSEAESDQRDQEQEINGDEHSTDESDRSSRSHQSKDPQNRETPKSSQWNGQFPPVPPPFMPGFGRHGEKLDQAHPFLSGWPPPFLPGPPMIPPPPPMSPDACEDDEALGSMLISWYMSGYHTGYYLGLKQGRMESSIGKPPHQK	287	Survival motor neuron protein	SMN1
dsrrswapns_comp203391_c1_seq1	MRAYPYRHHVDMITLPDTLLTPHKAWSALKIVHHQLTSPHLPLWANSLLQNLHKLQDFVYWPRLGFKKTLRFNIWVSLPHAPRKSLTSSCTTRKSP	96
dsrrswapns_comp149925_c0_seq1	RNWFRHLDAIVRGFVWAGERPRIGWQTLQAPANR	34
zeinaSSns_comp384303_c0_seq1	KETLINLCEQRGIDVADKSKEMLICALVEKEQQNYTPESGDYATQDVPVMNSVPGSSQREDSSSCSGQDDRNSSLQAALQLLGSDDPQLRLQLILQYQQAERDAAAAAAAERK	113
dsrrswapns_comp190188_c0_seq2	MFAFVRFLEDNVCYALPATRVRDFQPRSTQDFDNRRVYAVYRSLEEEAGFPVAPQRAQILALAGENR	67	BEN domain-containing protein 5	BEND5
CL7146Contig1	MKSMGDGLSIIWIFLDNVFPDNGSHTCVILPPIFRFVEGRKWHSWWSPGCLNCFKSPNTETSFL	64
dsrrswapns_comp113131_c0_seq1	KIIHKHWHLLQNCLTHIPQFCEPPLIAYKRGNNIRDKLVKADIGPQKVYKQRFLQNPKCGTFPCLNCTQCNSVIKGNYFHHPHTGKKFPIKNYFTCDSTYVIYLLKCPCGLVYVGETTQKIKDRISKHKSTIRREITTLPVPQHFHLAKHAISQLK	156
zeinaSSns_comp363265_c1_seq1	MALNIVSLNDNGLNTPFKRFSLNKELQKLNADILLLQETHILDK	44
dsrrswapns_comp4684_c0_seq1	RGHGHSVAVARKCLSALAFLFKLTGVEDVTKRFPILQAMKGWRRSYVRK	49
dsrrswapns_comp161868_c0_seq1	RGAPLRLQVPLCGVQGKPHTPTSSSSAMDEPPLKRPCSNTSVQHKRCQAVLQLLSLGERSHNARELMATFQTQVQRWFTPCQLQAGKIVCDNGRNLLAAILGHLTHVPCFA	111
dsrrswapns_comp217417_c0_seq1	RRLRVHNMALNCCNQLADLYRNCETDTLINYFAKLAYRGVLSNPTKTVRDTLINQCAQILACYRKNCASPSSAGQLILPECMKLLPVYLNCVLK	94	Protein transport protein Sec24C	SEC24C
CL34205Contig1	MWKSRSVFRFPQRSSTPATMFPQPKHRRRKRDAACDWLGPRVLSASLALIGGKGMSAMCRALPLVAVK	68
CL1040Contig1	MRGKKTPESMERKWKEKVKNVENLADYYRRHPLSLIYRPKLAKPWLPSSVWKLFPRQALAFNFAKTCKEDVHLFALETVIDDTERRLYLVTTYAEFWFYYVKHPFSLSHCYEVIPADAVCKLYIDFEFYKSSNPEADGKKMVALVIEYFSIKLEELYGIKCSPEWVLNLDSSSKEKFSRHLIFLLPNAAFKDNIHAGNFIKNVLKPLLPLAGYKSVTRDYVSGANESPCLPEAEVLCGNSGKPSLAKAVKDVQSIENCDLSSLIVRDKYGGNQLCIDLGVYTKNRNFRLYKASKLGKNVPFTLAEDNKFRSKPQKDICTEEHIFLCSLISNIRFSDSLKILTCSSPDYGMNKATSPYNKNPGVTIKGYQFSPYPEIDDFILSLVTQEGFQGSIRSWNYFSSEELLVYETANYRWCANIGRAHKSNNVMLLVDLKREVWYQKCHDPICRAQNYKSECYPLPPEVCLPFLFKEEDEESVFTMDENGNIKETKINRCHVLFADGYLPPQK	507	Coiled-coil domain-containing protein 111	CCDC111
dsrrswapns_comp177537_c0_seq1	RIHRTAKAKADPVSAPRDVLVRLHFFHAKEKLMLITRKKELLPEQYQPLQFFTDLSPATLAKRKALNPITQMLRQHTIPYKWGFPVK	87
BF614733	TVYPPLAGNLAHAGASVDLAIFSLHLAGISSILRAINFITTTNYIKPPGISQYQTQLCS	59	Cytochrome c oxidase subunit 1	COX1
gi|237681246|gb|AC236499.1|	MPRQNKKSQMAKEREKMKRLLKEVASPLQKEYIARSESTLASHWQGDVRYSSFSQGFQCTCNALTFLAEHREKNGLHDQDLDRILQKGDSLYSSVKLGLQAEGKFISNLLNFDELPSTVSTDKHCYSVVKHEEKFGLLKSTTHPEMQEYTNLESALYCLKHEIMDALLLIGGTCIAVFRDFAGRFGFFDSHCRTYLGLVASESNGTAVMITFSTVEEMTERLLHLYLKDLGLSGETQYELQPVSFATITSVSNTDVGQICQDNLMLNINQTEFTENNSSEITEGSTNILPLVGHKMRFDQNSHLHQSQKRKKLNKIQQRQTYFRKKVQVEKHTCTLQIKGIQTICNNIKNKLKSKHLEFKENEKIRKHLSYLKNRDQLKEKIRQQYKNNVAYKEKQREYITKNYKTNAKYRERQKGYITKNYQENAAYRERQKGYITKNYQENAAYRVRQKGYITKNYQENAAYRERQKGYITKNYQENAAYRVRQKTYTTKEYKENAAYREKKKRYITKKYQENAAYREKQKAYTTKNYQENAAYREKKKKYQIKRYSEDTVYRETQRNYFTHKLRSDKNFYEQRKHFFNRRYRTDDMFRCHVRENLRNRRKCKDYILKRLHNLQSAKKVLKKYRFYQAHHKPSRNINFQTEHKNLFVLKELANFNKVIRCGPTYVCTVCHRTLFPDQVRPCVHNFKKNPRVNSICLSGKYFHICSSHCNIECNIEERKNEWICHTCHDNLNKGKMPAIAAANKLELTPIPSELCELNILERHIIAKYIPFAKIISLPKGQQKAIRGAVVSVPSEVEATVNALPRPLSESQLLTVKLKRRLCYRGHYQFHHLNMHKVLSALLKLKEMHSEYKDIVLNPINDAEELFNNHHQPTGDMRNQMDIEEDHNGPEQIPEDSSEQISENINSGLIIDTCLQPPDLGHELLSFNDGIFCIAPAEGNTPVSMFKVPKLESMAFPVQFPDGKNTLDEPHREIVLSPSRYFNARLFSVDNRFARDTNYIFFAQFVTEIHLAFSSMSIQLRKSKSITRDGRRINSSLLQEKSELDKLVQNNEVTRFMQPLRGTPAYWEKTLRDLFAMLRQLGTPTFFCTFSAAEMRWPEVITAIKAQQGEFIDFSTLDWQEKCDILRSNPVTAMRMFEKRVEALISFILSPAQPIGEVIDWFYRVEFQQRGSPHIHALFWVKDSPVFEDDPDQAICDFVDQYISCKLPDPTSDPELHQIVTEVQTHSRKHSKSCKKNKKHCRFGFPKPPMAKTIITRPKYSTEATDEEEIEAVRNDHPYRMENAKKKVQVVWDLLNDPSQIFESITELLNKANLSYDEYKEYVQTLTSSSVILMERQPKDSWINGYNPVLLKAWNANMDIQFILDPYSCIMYILSYISKAEHEMSDYLKTIIKESSHTTSERESMKEVMHAYAKNREVSAQEAVARTCSLKLKSCSRAVIFIPTDDNAVRMSLLMKSLQNKHPDDENVWMTGLKEKYQARPNTPEFENMCMAEFASEYRILYGEQKKGKNVLPLQNNKGHIQKRTRGKPAIIRYARFSQQKNPEKFYGTLLKLYLPHRKDTQLQSITCKTYQSFYACAFVKRSGTNMLQSVYSIVKENKKRYEKHSQAIEKAIEDFQQYGPVEDAWTTLAPETELIRLESIMECQPADPNDLNEQDYIPDCINDATVKSSVTPAVEVPRVSQAKIRKMYQSLNEMQASIFYAVRNWCKSKVCGETPEQFLWYVSGTAGTGKSHLIKCVYTEASKLLSKMSCISEEIDISQPTVLLAAFTGTAAFNINGQTLHSLLKLPRSLKPPYQGLGNCLDEIRANLCKTQILIIDEISMVSKPLFSYVNWRLQQIKGNKKLFGGISILAVGDFMQLPPVRKAKPLCVYEQHVPDFWSDHFKMITLTEIMRQKDDLAYAEMLNRLRNKQKHEPLSDGDREMLTTAIKSPEECPTDVLHIYATNKEVEDHNSKSLSLHYSEIFKY	1966	ATP-dependent DNA helicase PIF1	PIF1
CL1090Contig4	MKLKEIERSAVQVWSPANQHPVYLATGTSAQQLDASFNTSAALEIFEVDFGDPHPDAKRRGVYPVSNRFHKILWGSFESDQLGSSGVIIGGGDNGVITLYSASQILTSGEEPIIAKNDKHSGPVRALDLNPFQSNLLASGASDSEVFIWDLNNFTVPMTPGAKAQPIEDISAISWNQQVQHILSSAHPSGKAVVWDLRKNEPVIKVSDHSNRMHCSGLMWHPEVATQLVLSSEDDRLPVIQVWDLRFASSPLKMLENHTRGILSISWSKDDPELLLSSAKDNRILCWNPNTSEVVYELPTKNQWCFDVQWCPRNPSIFSAASFDGWISVYSVMGGNLEALQRSQADMISSSFNSLDPFGTGQPLPPLQVPQQVAPQTTVIPPLQKPPRWIRRPVGVSFAFGGKLVSFDCPKASVQPNQEPFPRQVYISQVSTEKEFLARSSELQAALLSGNLVNYCQNKVQSSQDVYDKSIWNFLKVNFEQDVREKYLKLLGYNKEELDNKISDALGENFQNKSSPSEPDDLVQSIQSVSTQGSSSFTGQTPSTSSSMEFFNLPPQDSAKFEIPVNSDTDGLVSQALLLGNFEVAVDLCLKDGRFADAIILANAGGEDLLRETQQWYFAQQKNKITTLLSSVVQHKWRDIVIKCDPQSWKETLALLLTYSKPEEYAELCDILGNRLEIEGEGKLYSEACLCYISSGNVERLVECWVKSHDITNPLALQDLMEKAMVLRKSIEILRGAELPPQGPVMAEKVAEYANLLASQGNLAAAMSILPFDSQETTVCQLRDRLLNAQGEGVSSQNNTSRESSNQLPFGLKGSKAPEGIQYNNRQTFSQPQVGTGVPAVTAVPSVFTPQPLPTAPMGPPPGVPFQTVPGLPSNTYPRPPGAWQTYPAPQPPVPAFAHSPSFKPTGHPVPNTAALPPSPVTGHLPPISTLNLTGFPTASGPMFCPPASIPSSVPAATQPVSRTFTAMGQPSTPLSMASSQPPFNYPMGASFHHGGPGAPTSLPPPPPTASEQEAWSDPHAFKAGIQRKTSNPVVPLAPITSPVMNLPNESENLQPQLSSSYDFNQAPPGAPKETSMQRMHRLPVEKIEKKEVPSEHQPLQKSFDGLVQRCSAVASDPKTKRKLEDALQRLECLYDKLRENNLSPHILAGLHEIARCVEARNYPQGLVVHTQVVSSSNFSEVSGFMPILKVLMTIASK	1198	Protein transport protein Sec31B	SEC31B
CL755Contig5	MFAKGKGSAVPSDGQAREKLALYVYEYLLHVGAQKSAQTFLSEIRWEKNITLGEPPGFLHSWWCVFWDLYCAAPERRDTCEHSSEAKAFHDYSAAAAPSPVLGNIPPNDGMPGGPIPPGFFQGPPGSQPSPHSQPPPHNPNMMGPHSQPFMSPRYAGGPRPHIRMGNQPPGSVPGSQPLLPNSMDPIRQGHPGMGGPMQRMNPPRSMGPMGPGPQSDPWLSLQNYGSGMRPPPNSLGPGMNMGPGAGRPWPNPNGGNSIPYSSSSPGTYGGPPGSGGPPGTPIMPSPAESTNSSDNIYTMINPVPPSGNRSNFPMGPGSDGPMGGMGGMEPHHMNGSLGSGDMDGLPKNSPNNLSGISNPPGTPRDDGELGGNFLHSFQNDNYSPSMTMSV	391	Single-stranded DNA-binding protein 3	SSBP3
CL24759Contig1	KDNFNVPNKLLFRYLQLRHAVNQQFRSGPPTVEVPPLEKLLRKERLAKPLSALYRQVGTCTLIPNGDLFKRWLANIPDLTVDHWEIILAESIQPLIRSRDRLIQFKFLHRAYYTPHILHRINPSFPDVCNKCKGAHADFFHLAWSCPVIRNFWTDVAACISQLMALPVELHPSVLLLNYLDDTVTSRTEKTLLTFLLFFAKKAIAMKWK	209
CL3328Contig3	MLTGESIPVTKTPLPNTDNTEPWKVHSIHDYKRHILFCGTQVIQVKASHNSPVKAVVLRTGFNTAKGDLVRSILYPKPVNYKLYRDAVIFLCTLIGTALIGMIYAVCVFSLSGSAAGEVVLKALDVITIAVPPALPAALTAGIMYAQKRLEKAGIFCISPQRINLCGTLNLFCFDKTGTLTEDGLDLWGVVPANGYRFQNVIMLSSDPSLPWGPLFGAMATCHSLIVLDDNVQGDPLDQKMFESTCWVLEDPQEDNMTENTQQRIVKPGLNTSSDAIEGIVILQQFPFSSSLQRMSVITQVLNGDEYAVYMKGAPEMVASFCKTESVPINFSDELEFYTKQGFRVIGLAYKILDMKDHKKVTTLKREEVESDLIFLGLLVLENRLKLETRPVLKELNRAKIRSVMITGDNLQTAITVAKNSGMISEGSNVILIEAKEPTGSDLATIAWTLVEGIKPKDSDIMNICISMEDVSKPADENLHYHFAMNGSTYQVIIQHFNNLLQKILIHGTVFARMSPGQKSNLVEEFQKLGYSVGMCGDGANDCGALKMAHVGISLSEQEASVSSPFTSNTPNIECVPHLIKEGRAALVTSFCVFKYMALYSMIQYIGVLLLYWQQTTYANYQFLFQDLAITTVISVTMSLNHAYPKLSSYKPPAQLISPPLLLSVLINIILSLILQICGFIIVQKQQWYMSGLSSIYSACVPTNVSETNSLLINNNINLTATVNSAEISEFQTYENTTIWLLATLNCLIVALVVSKGKPFRQPIYTNYIFIIVITIQFAVCLFLLFVDIHNLYKALDVSIIIPVLQMSLNKSDTKQENINNIFIKVPSS	829	Probable cation-transporting ATPase 13A4	ATP13A4
dsrrswapns_comp140709_c0_seq1	KEAAPVIVGSNVK	13
CL24334Contig1	VDCVSVKRGSALDAGSWLEEDCSLSRGYICNT	32
dsrrswapns_comp109142_c0_seq1	KFTFVFCIFSPSHMMILSCIINFSSPIQQNFRHFIDFRFVVEQTNK	46
dsrrswapns_comp135479_c0_seq1	SLFPLGPIRLIIAFPFGPISLSNNFPFGCISLINPFPFGSISLINAFPFGSIKAFPFGSISRINASPFGSISRINAYPFGSSRINAFPFGFISLSNSFPFGSISPRFTLAFGSISPSTYFLV	122
zeinaSSns_comp371319_c0_seq1	RYVGFGNTVNPPKKDDDFMNNAMTSLYSGWSSFTVGASKFASAAKESASKLGTQATQKASELGQTINENVVKPAHEKVTFIGFVGLFWWFRWLFGTK	97	ADP-ribosylation factor GTPase activating protein 1	ARF1GAP
CL516Contig7	RRHSGSQPFIQAPSHPPPQPPTQSAALLLSKSNTQPVTFSTESSTDQSSSPPHTPTPPDTPPPGVEHPGSQPAAPEATQTQPSPPQTGTLPRPRPVPKPRVRPTVPPPPQPPASPTVLEQPQPSMASKIITGWESYRF	138
CL19502Contig1	MSDIGEIWEAVKVLENNGCRDIILLHCISSYPTPYEDVNLNAIKTLKSIFNIPVGYSDHTLGILAPVVSVALGADVIEKHFTLDKNMEGPDHALSADPEEFKEMVNNIRLVEKMLGSGEK	120	Sialic acid synthase (Fragment)	NANS
zeinaSSns_comp353544_c0_seq1	TLIPPGPSPCIYSWSPPSLISSVVKLSRWREYR	33
dsrrswapns_comp208460_c0_seq5	KKFSLIVAPITNPPEAVQAFEFLKKEFSSAPILRHPDTALLSRPAPNTRTSARILGLS	58
CL7791Contig1	MEPLPLLSLFLLAVVHFEPGKSQEGVQSRIVGGHDASKGMFPWQVSLRYQNKHVCGATLISSNYILTAAHCFPSDHIMSDYSVNLGVLELDVPSSDSQLLKLKEIKIHPSYSHDTSSGDVALAALNPPAAFSSAVQPISLPSDNVQFPIGLTCQVTGWGNIRQGVSLSGAKALQVGNVKIISRQTCNCLYHIAPSSDSLGSIQQDMICAGSAAGSVDACQGDSGGPLTCTVNGKSYLAGVVSWGDQCGAANRPGVYILISLYVNWIKSIDPSATVQYVTVNIPSDPQNDGGCVGADGKFYNNQNGASIFLVTFAALPFYWLTTYILSDF	329	Prostasin	PRSS8
dsrrswapns_comp11772_c0_seq1	KTGSGSHSVTHYLDDFLFVGPASSNICTDLLSTFRFFAHKFGVPLAEAK	49
CL3397Contig1	MTQAFMKTDLIMNVSVTKRRKKKKKKKSEKEKDKYLDEDERRRRKEEKKRKREKEQCDSEGETEVFESIRKDIEATDRPVRTCRTHPAENESTPLQQLLEYFLRQLQRKDPNGFFAFPVTDQIAPGYFMIIKNPMDFSTMKEKISQDEYKSVTEFKADFKLMCDNAMTYNRPETVYYKLAKKLLHTGFKMMSKQAALLGNEVTTTEEPIPEIIMPTAAEVVKKSKKPSKDMFRVMEEDQSSIFEPEGNACSLTDSTAEEHVLALVEHAADEARDKLNQYFPNCRIGYLKKNTDGTLFYTVVNGDPDNEEDTHLVDLSSLSSKLLPSFTTLGFKEDRRHKVTFLNSTGTALSLQNNTLFTNLKPDQIELMYAGYGDDTGIQCALSLQEFVKDSGSFAKRMVNDLLDQITGGDHSRTIYQIKQMTGSEREGCSNSVLDFMTLKSYSDVSLDMSMLSSLDKVKKELEHEDSHLNLDDASKLLPDFHDVHNDRGGSRPSSSSSMSNNSERDHHLGSPSRISVGEQQDIHDPYEFLQSPETDNQN	540	Bromodomain-containing protein 9	BRD9
CL4418Contig2	MASVISVLHGQVMQQDDEPPLAKRRRCREITFAGKLFYLDVPANRQTQLLTKAIGRLGGIIESFLSRDVDYVVTGSKKAVASVSSVATRRGEKSQIQAAERKEPIHCSRGKQLLKKVVHSQECNSVLTNARSWGVTVLYVEDVVSYIERLERPPSRGIQNKTAEGRAADSTRPSLKIARLRSPFIKIEDQSRKFRPLQCTFTSFPELSFVCSDKSPFETVQTVKKKDPGDQEEEEGQRSQKPQARKRKGYCECCEETFDTLSEHLVGEHHFRFVSNPLSYKMIDDLAAQLTCDLMELPFGSPTSPEAERSSQNEDWDLDLAPGEAGNEGHELGILKATRLDMDGHADCEDQGAPAYLRDGGAEGPDQRCGEIPLANIEVDVYNVCSFDQPVVTCTMELPDVSAEGKIHSNLLGSTVGDERVLQRTNGTCEPHIDLALGNGRELIHAELQKDPLTKDSQPELLSTAHEQLPTSAPCMLLEGASVVHFPSHGGTVGSQGDVTSHSAANKPHTENCPVDSTGDRHAEPAGSDALAMSCVIPTLDNGGRHVDATMQSHWEVPLGVTTDTLLSYSTTVTVGELGPEAHNPTPEQQPLLISTCSSITTVCCTDTEFKSCTVSVHSTSHSPPNQNVKSNQTPSLLEMDLANPNCHRAKRKHWDSLLSPPGKRPTSPSHCQSLTLPMWLLCQFPNYGQQVQVPVWADLCKWDGTAAAEEGTVDCSSSSTLPKLHQDSFSSESDWDAHLPSFFQNNPQQSLQCGDLRTAQVTLNESWYGKQLCNILTHDP	781	Protein DBF4 homolog B	DBF4B
dsrrswapns_comp191689_c1_seq1	QNGTFHLRKLPSAVELSQLFIQYILHLNRFPVEIVSNRGSQIVCQFWCLLCKSFGITLQFSSAYHP	66
dsrrswapns_comp7680_c0_seq1	KLPISAYYSSNVLPLLSTVEKKIKAWESLMLSPMGRIQLIKMILLPKLTYILLQAPIWIKKSFFAK	66
dsrrswapns_comp174182_c0_seq1	MVQRLVYSCLYRGKLQYLVHWKGYGPGPEERSWVPALMSMVPSGGKCNGTWWTIGAAGTPAAVASSALP	69
dsrrswapns_comp212125_c2_seq5	RHSLFCTIIYS	11
dsrrswapns_comp177148_c0_seq1	MHIIASSQYQVMILQILHQSYLTPLRRFKMGVLASPSCRRCSADDALLIYCMWLCPVIKTFWLEVLLEIIV	71
CL4312Contig3	KXKKAVLKXVHSHKKKKXRXSPTFRXPKTLRLRRXPKXPRKXXPTRNKLDHYAIIKFPLTTESAMKKIEDNNTLVFIVDVKANKHQIKQAVKKLYDIDVQKVNTLIRPDGEKKAYVRLAPDYDALDVANKIGII	134	60S ribosomal protein L23a (Fragment)	RPL23A
dsrrswapns_comp215486_c1_seq1	MEAEAACIDAEAAHKKAEMEALEKQCEHATALARLHVLEQKANVREIVAVQQT	53
CL9Contig23	MHENHFLMSALQPHNDITSLALPTDSQMDRRMREESLALRNARVQEQVRAKMMQKTQTTPRVSSNSNYSISSYGDTFMPRTQYGSASASYSSRSQVLNSEPRMSAVRTSGYSSVGGMRPGYSSRSAVDVGGNQRISVASQPRGYTTSRPTSYHEKMYPARGDYDSMSLRSLRIGDGEERYNQGSASQSSFYGRQMSTSSAGPMLQRSLSGNIGQDGGGSSWVERAEVAQTRTIRAPAMRTLQRFQTTNRNRVGSAPYGTINTGSQQQMQQMQQMQQIQQMQQLQQSSGGIGSTYVTNMMEHNSRAPSVRSLAESGNQVQEIRGIDMFDGHKSLMSQHSFTSGFDDMDMPMAVKYLMASDANLQVLGAAYIQHRCYSDGEAKKQARSLQAIPKLVKLLNCDNQEVQRHATGAMRNLIYDNPENKMALVEENGIYELMTALEEPDDELRKNVTGILWNLSSSDNLKARLARDTLNQLTQRVLSPLSGTAGSAVIQQNVSEAEIFYNATGYLRNLSSASPETRQKMRECPGLLDSLVSYTNNALQSGKSEDKSVENVVCVLRNLSYRLYDEMPPSSLQRLEGGQRGRTTAGDMVGCFTPQSRKLKEQQQQQGADIATFTEISRDPKGMELLWHPQIVNLYNRLLQHCELNKYTTEAAAGALQNITAGDRRWASVLSQVALDQERILNPVLDRLRTADHNQLRSLTGLIRNLSRHAKNKDEMSTKLVSHLLEKLPADSGEKCPPAEVLVNIIAILNNLTVAGPLAARDIAYFNGLSKLMYIKKMKDSPDSDKASRAACSLLTNMWQYSKLHREYKAKGYRKDDFLNP	823	Plakophilin-3	PKP3
dsrrswapns_comp206112_c5_seq1	KFGIGDPFIKWIRLLHKQPRAQIKVNEVITPPFQLQRGTRQGCQLSPMLFALAIEPLALMVRDTPLIKGLRYGNMVEK	78	MGC4836 protein	MGC4836
CL39956Contig1	MASISHQWLTWNTVFLIAIASSCRVSEMSALSCRSPFLIFHNDREVLSTSPSFLPKVVSSFHLNQEITIPTFCPSSSNPKEAALHSLDPVRALKFNLHREEDIRKLDSLFILPSGPLRGNSATKATISRWLYKRPTQPKDILRQLDSGLIPPEA	154
dsrrswapns_comp196745_c1_seq1	MAHHTMYPPWDSTFDAHINKGRVMHIIVKGKPGGVVSETTVELNSLAERK	50	Protein kinase C theta type	PRKCQ
CL5158Contig2	RSDKGEDSEEEISPLTKLSSKIIDDSDSSSESDSCSSSSSSSSSSSSSSSASSPASSDDEEEEEQEETPNILGVSEPARPPSPASPPPKLEPIAVKKETLDIPPAPEVKEEQSTEIPEPPPPPSPDPLSKPCAPPSPPLQLLPPPKKRRKTVSFQLLPEEEASESKPQNHHVPENASPERPVSPLPEPKLMLPLPTEKTPLPSPEAPSAQPSELHTSPKPEPEELPPPAKEPSPKKQLPEQLTVLNLPWDHASLVKSYPPQVHREDGMEEEAEEDFEKEPEVEEVKPVPLIEAPTQPEPKSPLLSESCELERTESIEDLLFAPVRQILLEHSYACIPAALKQPPRKRRLSLESEKSNELVHVDLGQAVLEAPEEVVCIGGGLIPGGDGEAGLLDVGHLEITSPRKMEEALVKLVHDEPKIKSKRTLAKEAEPGEVTSEEEEEEEEGTWVSSRQLRSQKNRKTVQRRLPPLYEIRSEFEQMTILYDIWNMGLDYEDMAFLRDTYERLLQEDHSTDWLNDTHWVHHPITNIADPKRRKSRQDGLREHQTGCARSEGYYAISRKDKDKYLKVLLVAAEEQEVDTQGTNRVLSERRSEQRRLLSAMGSTALLDSDLLKLNQLKFRKKKLRFGRSHIHEWGLFAMEPIAADEMVIEYVGQNIRQVVADMREKRYSQQGIGSSYLFRMDQDTIIDATKCGNLARFINHCCSPNCYAKVITIESQKKIVIYSKQPIGINEEITYDYKFPLEDNKIPCLCGTENCRRTLN	762	Histone-lysine N-methyltransferase SETD1A	SETD1A
CL7490Contig2	MAGRGPARPNGQSQASKICQFKLVLLGESAVGKSSLVLRFVKGQFHEFQESTIGAAFLTQSVCLDDTTVKFEIWDTAGQERYHSLAPMYYRGAQAAIVVYDITNQETFARAKTWVKELQRQASPNIVIALSGNKADLTSKRMVEYEEAQAYADDNSLLFMETSAKTAMNVNDLFLAIAKKLPKTEPQNTSGAPGRSRGVDLHEQTQQNKSQCCSN	215	Ras-related protein Rab-5B	RAB5B
CL2788Contig2	MYSEWRTLHLVLKNDQGHTSVLHSYPESVGRDVANAVVRPLGQALNAPSSAASESILKTDKEVKWTMEVICYGLTLPLEGDTVKYCVDVYTDWMMALVGHKDSIPQPVLREPNMYIQIILKHLQNVFVPRPDQMMSQIRLCLQVLRAVQKLARDSLLIARETWEVLLLFLLQINDTLLAAPTVAASIADSLAEKLMGVLFEVWLLACTRCFPTPPYWKTAKEMVANWRHHPAVVEQWSKAICALTSRLLRFSYGPSFPPFKVPEEDASLIPAEMDNECVTQTWFRFLHMLSNPVDLSNPSIIGTTPKFQEQFLNGNGASQEINQYACLKQLPHIFFKAMRGVSCLVDAFLGVAVIKKEIPKYPRIPKYGISRPRSDSAPPTPVNRLSMPQNASTNTTPPHSRRHRAVTVNKTTVKTSTSVAAHGAKMQHQPSSTSPLSSPNQTSSEPRPLPAPMRPKVNSILNLFGSWLFDAALVHCRLQNGVNRDSSMTAMTTQAAVEFRRKGSQMSTDTMVSSTVFEAAEFPENYEAGRAEACGTLCRIFCSKKTGEEILPAYLSRFYMALVQGLQIGDFICHPVLASIILNSPPLFCCDLKGINVVVPYFISALETILPDRELSKFKNYVNPTELRRSSIHILLSLLPLPHHFGTLRSEVLLEGKFSNDDSLGSDKPVTFLSLKLRLVNILIGALQTETDPNNTQMILGAMLNIVQDSAFLEATGNQVEMIENNLLKSHSRTNSGISTASGNSTEPTTPDSERPAQALLRDYALNTDTAAGLLMRSIHLVTQRLNSQWRPDMSISLAALELLSGLAKVKVGIDSSDRKRAVSSVCTYIVYQCSRPAPLHSRDLHSMIVAAFQCLCVWLTEHPDMLNEKDCLKEVLEIVELGISGSKSKNPELQEVRYKGDKEPNPASMRVKDAAEATLTCIMQLLGAFPPPSGPASPCSLVNEMTLITYSRLPTVSKYSFRYFVLDNSVILAMLEQPLGNEQNNPSPSITVLIRGMSGRHAWSMQLCHLPRAARANQRMFIPEPRPEPNNYVGIKYNVKHRPFPEEVDKIPFVKADLSIPDLHEIVNEELEERHDKLKQGMAKQISYETGLDHQKEEELNKRSYPDPVTECKPPSPAQEFQTARLLLSHFGFLSLEALKEPANSRLPPHLIALDSHMPGFFEDIGYLDLLPCRPFDTVFIFYMKAGQKTGHEILKNVESSKNVQPHFLEFLLSLGWPVDVGKHPGWTGHVSTSWSINCSGETEQQEQEEMPPADDTGGSIFNGEKKVLYYADALTEIAFIVPSAVDSQTDSVEHNTSDVDADSNMDLLPGILKQPLTLELFPTHVENLSSAQRHSPTSRTKKLPQGRVVPPMGPETKVAVVWLEQYDDLENFPLPDLAAETSTGIETTTNSSTSIRNSLPEKEFPVIFIHPLYTGLFRVKVHGASGKFNMVIPLVDGMVVSRRALGFLVRQTVINICRRKRLESDSYNTPHVRRKQKITDIVNKYRNRQLEPEFYTSLFHDVGLKSCTP	1512	Ral GTPase-activating protein subunit beta	RALGAPB
dsrrswapns_comp1027242_c0_seq1	KHVRINPPPNSGSYYYNYKGYFSVILLAVVNAKYEFIMVDIGKNGRVSDGGVIEQTLFYQKLKEKQLQLPSNSETK	76
dsrrswapns_comp161588_c1_seq1	KVVSTFHLKKEVVLPIFSETMQNSENLPKIDPVHCLKPYLEVSNAFRKSSRLLSQQASEKVRWPRCPPSVDGCPYVSPK	79
CL4036Contig1	MCSCCDPPGNDPSAESFLLHNALARKPKRIRTAFSPSQLLRLEHAFEKNHYVVGAERKQLAHTLSLTETQVKVWFQNRRTKFKRQKLEEEGSDCSQKKKGAHHINRWRIATKQGSPEEIDVTSDD	125	Homeobox protein EMX2	EMX2
CL185Contig1	KTEFNGFMHGSSQDIKEQPTTNIVSSGSLPSSATSPVLLPALARRTPKQHYCHACGKSFSSSSALQIHERTHTGEKPFACTICGRAFTTKGNLKVHMGTHMWNSTPARRGRRLSVDGPMAFLGGNPVKFPEMFQKDLATRAXNGDPSXFWNQYAXXXPMDWP	162	Sal-like protein 1	SALL1
dsrrswapns_comp216944_c0_seq1	RPGYRTFIQRQPTQRSNLIGLTSCDMDTAPRGANIVIQTEPPPSNTGPVNNNRVVVEPDRKRTSSNMDGPFAKKPWMDRQGNHNHNK	87	RNA-binding protein 27	RBM27
dsrrswapns_comp210589_c1_seq2	KLVRMGPRRSAMIAQQVNVADTEKVVQAFIQVSSVYREDGEIKAAVEETIDGLMKEAFQNTGFQACLFITNLLVHMGLLKSEDKIKTITHLNGPLLTLNHMVQQNYFPKSLVPILLAFISKPNRVLENNASARHTLLHNLHNL	143	Ran GTPase-activating protein 1	RANGAP1
zeinaSSns_comp246055_c0_seq1	KHHNGCCLHMILKPGKDPYNCDSYRPISLINTDVKIFSKILANRLSLVLPSLIHQDQVGFVPGRQAADGVRKAIDSL	77
CL2308Contig3	RWVGSLVIGFSKMERAKAPGVSARWFASTRPKPVKPSAYILYQEELIEKKKKEIAAKAQHQTKLPKPSVAPPHSDTKSASSSVSNKFANDGSFLQQFLKLQKDKSNNETSSSGSSGTSQKKPTLIGKRHGNIEGALNQMKNYSHTKQTPTLNRLSVFKSPEDDDDDDEEDYEQWLEIKVSPPEDSEIRKVVEKLARFVAEGGRELEKIAKEDYKDNPVFGFLHDTNSREFLYYRRRLAEYKKDSKESQKEAANSDDQEAKMFAEKLARFVADGGPEVEAIALQNNRENPAFRFLYDQNSKGFKWYKLKLEEFRRAKQHSSDPPAATTFKHKLTPETSNPAPPSTSSQAPTVSEITNTEQTAVKRKRKSRWGPEEDKVDVPPATVSTDPPDTSLLTAQDLKGLGYEKGKPVGLVGVTELSDAQKKQLKEQQEMQQMYDMIMTHKRAMQEVQLMWEKAIRQHQHEYDSDEEVDNELGTWEHQLRCMEMDKTREWAEQLTEMGRGKHFIGDFLPPDELEKFMETFKALKEGREPDYSEYKEFKLTVENIGYQMLMKMGWKEGDGLGTEGQGIKNPVNKGSTAVDGAGFGIDRPAELNKGDDEFDAFRKRMMLAYRFRPNPLNNPRRPYY	626	Splicing factor 4	SF4
dsrrswapns_comp152476_c0_seq1	INVQTNRLWGWKFSITRVDGHSCGYSFWKKRCLQEN	36
dsrrswapns_comp139154_c0_seq1	VGLFRDLFNLTQLFLHGNLLQSLPAESFFGLSSLDRLLLHNNRLVVVSPRAFVGLKSLTILFLFNNSLPALPGDCLK	77	Reticulon-4 receptor-like 1	RTN4RL1
dsrrswapns_comp217689_c0_seq3	RLSRRGKTLQVCRLLEESVPRRLNQDAWVHEVVSQGYHLEYTSLSPCRFFMSRFPKGHQKAQALHNAIDKLIRSEVIIPVPSEERFRGYYSNLFIVPKKDGSVRPILDLKELNTFIRPRRFKMESLMAMSPGQFLVSVDIKDAYLHVPILHPHQRYLRFAFQNSNSWPFPLA	172
CL869Contig1	MSSRPNSNPGGSLRRSQRNTAGAQPQEDTAGGRGYNSSNLLPNPEDTERINTSETQRPKKDNSRGVKRSASPDHSRTNSPSSAKKPKALQHAEPSSGTRRPNNKAKKRQGSQEQPVPSASLPSTSKAHSRKGGSQGTSQLPKRKRTDLSSCVKSSSAAVVSTGAEDIPPKLTKLASKPATSAKAGCSNITDSSSSASTSSSSSAVASVSAAPPGARVKQGKDQNKARRSRSASSPSPRRSSREKEQTKTSGSSKFDWAARFSPKVSLPKTKLSLPGSSKAETSKPGPSGLQAKLANLRKSTKKRSESPPAELPSLRRSTRQKTTGSCASTSRRGSGLGKRAAAEARRQEKMADPENQEGANSSAARTDDTAQGAAASSSVAGAVGMTTSGESESDDSEMGRLQALLEARGLPPHLFGPLGPRMSQLFHRTIGSGASSKAQQLLQGLQATDESQQLQAVIEMCQLLVMGNEETLGGFPVKSVVPALITLLQMEHNFDIMNHACRALTYMMEALPRSSAVVVDAIPVFLEKLQVIQCIDVAEQALTALEMLSRRHSKAILQAGGLADCLLYLEFFSINAQRNALAIAANCCQSISPDEFHFVADSLPLLTQRLTHQDKKSVESTCLCFARLVDNFQHEENLLQQVASRDLLTNIQQLLVVTPPILSSGMFIMVVRMFSLMCSNCPTLAVQLMKQNIAETLHFLLCGASNGSCLEQIDLVPRSPQELYELTSLICELMPCLPKEGIFAVDTMLKKGNAQNSDGAIWQWRDDRGLWHPYSRIDSRIIEAAHQVGEDEISLSTLGRVYTIDFNSMQQINEDTGTARAIQRKPNPVANANTTGHSELKRDDARAQLMKEDPELAKSFIKTLFGVLYEVYSSSAGPAVRHKCLRAILRIIYFADAELLKDVLKNHAVSSHIASMLSSQDLKIVVGALQMAEILMQKLPDIFSVYFRREGVMHQVKNLAESEALLTSPPKVCTNGSGSLGSTTTISTGSGTASGNSAADLGSPSLQHREDSLDLSPPGRLSDVLKRKRLPKRGPRRPKYSPPRDEDKVDNQAKSPTTTQSPKSSFLASLNPKTWGRLSTQSNSNNIEPARTAGVSGLARAASKDTISNNRERIRGWIKEQAHKFVDRYFSSENMDGSNPALNVLQRLCNATEQLNLQVDGGVECLVEIRSIVSESDVSSFEIQHSGFVKQLLLYMTSKSDKDIVSRDIRLKRFLHVFFGAPLPGEEPLAKLDPTENRHLLALVHKMNNCLSQMEQFPVKVHDFPSGNGTGSRGSQALKFFNTHQLKCQLQRHPDCTNVKQWKGGPVKIDPLALVQAIERYLVVRGYGRVREDDEDSDDDGSDEEIDESLAAQFLNSGNVRHRLQFYIGDHLLPYNMTVYQAVRQYSIQTEEERESTDDESNPLGRAGIWTKTHTIWYKPVREEEESVKDTVGGKRGRAQTAPTKTSPRNSKKHDELWHDGVCPRIFNPLEAYLLSGPPENITFDDPSLDVVILLRVLHAVSRYWYYLYGNAVCKEIIPTSEFINSKLAAKANRQLQDPLVIMTGNIPTWLTELGKSCPFFFPFDTRQMLFYVTAFDRDRAMQRLLDTNPEINQSDSQDSRVAPRLDRKKRTVNREDLLKQAESVMQDLGSSRAMLEIQYENEVGTGLGPTLEFYALVSQELQRADLSLWRGEEATLSNPKGSQEGAKYIHNLQGLFALPFGRTAKPAHIAKVKMKFRFLGKLMAKAIMDFRLVDIPLGLPFYKWMLRQESSLATHDLVNIDPVVAKSVYHLEDIVRQKKRLEQDKAQTKESLQFALESLNMNGCSVEDLGLDFTLPGFPNIELKKGGKDVPVTIHNLEDYVRLVIYWALNEGVSRQLDSFRDGFESVFPLNHLQYFYPEELDQLLCGSRADPWDVKTLMECCRPDHGYTHDSRAVKFLFEILSSFDKEQQRLFLQFVTGSPRLPVGGFRSLNPPLTIVRKTFEATENPDDFLPSVMTCVNYLKLPDYSSIDIMREKLLMAAREGQQSFHLS	2013	E3 ubiquitin-protein ligase TRIP12	TRIP12
dsrrswapns_comp202596_c5_seq1	DNLDQTQEQELQPTLLYVITEIKATKEVCTTLNIAKTDEIRLDLSIIKQDLQKVGDRTTAAEQRISDLKDTCAPLPQALQNLNKDVATCIQK	92
dsrrswapns_comp181899_c2_seq1	MREGVRETENR	11
zeinaSSns_comp335124_c0_seq1	KWEAWKQSLCALDEIRIPRCYIKTSLTSSVKKELHVFSDASTEAIAAVAYLKVTDPNNQNHVGFVFGKAKLAPK	74
zeinaSSns_comp364020_c2_seq1	RISVFTALQLLGLMASTIDAVPFAKFHMRPLQRQFLQQWNKDHQDLSQSISLPPRVRGSLLWWSQRINLSRGK	73
CL4927Contig3	RECGVRAGQGVGAAPELCPGIMALNAAEEEAEYERLLLESGAEWLRGEVRRLLRELAETTREKIQAAEYGLAVLEEKQQLKQQMDELEAECETERHELEQLKEAFGQVHSNNKRVARDGESREETLIQESATKEEFYMKKVLELQTELKQSKNIVANTLSENERLISVAQELRELNQNIETQRGRLRDDVKECKFRESRLLQDYTELEEENISLQKQVSVLKQNQVEFEGLKHEIKRLEEETEFLNSQLEDAIRLKEISERQLEEALETLKSEREQKNNLRKELSHHMTINDSMYSNHLNLSLDGLKFSDETLEPNNDDIMNGYEQNGIIRMNGDNKMSTPKKMEIGTPAPSLVSDLLSELNISEIQKLKQQLMQVEREKVGLLSTLQESQKQLENTRGALSEQHDEVCRLTENLNAMKKLQATKERHSALDNEKERDSNEDGDYYEVDINGPEILECKYKVAVSEIRDLKEELKSVKGKYEEYECKYNEEKNRYESDTQAMTEKISMMEKSTRQDQDQVLRLEKELKKVTHVAGETQGSLTVAQDELVTFSEELANLYNHVCMCNNETPNRVMLDYYKEGKGGRCSPEGRGHRSPILLSQGLLNSENGHNDPGSPASPLPSPVSNLRREPMNIYNLVAIIRDQIKHLQAAVDRSTELSRQQVASRELGPAVDKDKEAFMEDILKLKSLLSTKREQIATLRTVLKANKQTAEVALANLKSKYENEKAMVREMMMKLRNELKALKEDAATFSSLRAMFATRCDEYVTQLDEMQRQLAAAEDEKKTLNSLLRMAIQQKLALTQRLEHLELDHEQGRRGRTKSASKTKSSNPSVSRVHSCADKSEASLLNNQVFCSEKYKICCD	861	Protein bicaudal D homolog 2	BICD2
CL2701Contig1	MAAVMSPGGDQGYIRTVLGYERFQESDSSTLALPSEERLKVTAKEPGDKAQRIQQQVRLTLARRNNKSSGNGSLHYATSLPEQVHYNGGFIHKEVFSSASKRYDTIKNSRSVGYENGGNKVTFNEWRSECDTRRPTLRRDVSPEREVVLSPFYSDASSAAKRYARSDIIGLNRYRTASRARQNLSQQFRQDTVDSVFASSAPTSPIYQQSRNSRSMDNLLEKENYHSQPGAVGQVRVGQMLGTNKVQTMRSKWNQSTARTVTRDSINSTSGGAGFDFGGRRNPLLAGSGGTLQVQRAQVETHVGNVPLISEVEMTLERAVNLLQSDTSTSQWLASAASFIQHECFQKSEARRQVYNLGGVPRLIRHLKSDNEEVQRAVCAALRNLVFEDNDNKLEVYEQRGVPVVLNLLKETQDLEIKRQITGLLWNLSSNDQLKICLIRDALKPLTQTIIIPSSGWGEGEYSKSSALTDSDIFYNATGCLRNMSSAGPEGRKAMRDCEGLIDALVHYIRRSIADYKPDDKATENCVCILHNLSYQLEAELPSSYTQFIYRSSRDAPESKESVGCFGTRSRKIKEQWGDAPMTEEKNNPRGVEWLWHSIVVRMYLSLIAKSNRNYTQEAALGALQNLTAGNGPMPSAVAHMIVQKETGLHHIRNILNSSDPGVKRTSVSLLRNLSRYSNLQNEIAREILPDLVQLIPGSVPDSGVANETAASVCYVINNLISKSSENARAVLNNGGVPKLSSLSISDSNLATKTGKAASIVLFAMWTHQDLHSTYKKSMYKKADFVNPRTLKAYNSLRD	799	Plakophilin-2 transcript variant 2b	PKP2
CL4482Contig3	MSVSASWPWLPRLFVLLLVALICGTEALKCHCEHCAKENYTCITDGLCLVSISVEDGKETHNSMCYANTELVPRDRPFVCAPSTNIGTYHDVRCCYTDFCNKKLPSPTLPPLRSTANFGPVELAAVIAGPVCLVCILLMLILYICHNRTVIHHRVPNDEDPSLDRPFISEGTTLKDLIYDMTTSGSGSGLPLLVQRTIARTIVLQESIGKGRFGEVWRGKWRGEEVAVKIFSSREERSWFREAEIYQTVMLRHENILGFIAADNKDNGTWTQLWLVSDYHEHGSLFDYLNRYTVSVEGMLKLSLSTASGLAHLHMEIVGTQGKPAIAHRDLKSKNILVKKNGTCCIADLGLAVRHDSATDTIDIAPNHRVGTKRYMAPEVLDDSINMKHFESFKRADIYAMGLVFWEIARRCSIGGIHEDYQLPYYDLVPSDPSVEEMKKVVCEQKLRPNIPNRWQSCEALRVMAKIMRECWYANGAARLTALRIKKTLSQLSQQEGLKM	500	TGF-beta receptor type-1	TGFBR1
CL12392Contig1	MGKYGPKPPANKLDRFLHPSQQAPESGPDSDQAAPLSSGGHDTTLNEAPDPSNKELLGAIQAAHASTTAQLDTITVDISLIRQDLQKLRERTTEVEHRVSRLEDVTAPIPAGLAQVQKQLSDVADKADDLENRLCRNNVRMIGLPEGTEGKTPERFLEDWLKATFGPDALSPLLTIERAHRVPTRPLPPGAPPRPLIMRFLNYRDWDATLSASRAKGQLTHNGSSLSLFPDYSIAIQRQRATFLGVKRRLRSVGLPYSMMFPAK	264	LINE-1 type transposase domain-containing protein 1	L1TD1
dsrrswapns_comp217468_c2_seq2	QAPVSSASSAESLVQPSAPSTQPPASSQQQQLGTQPSPSQPSGTYTSQSQSTPLVSSAVLVPAQPPVPASNLPSNLGSAVTHSPAIVAAMQGGAALTTSPVPDPATPLPPDSIVNTVAQPQP	122
CL40453Contig1	MLWGCVASSGTTGALVKVQGRMNSTQYQQILQDNVQASVTKLKLRRGWIFQQDNDPKHTWKSTKAFMQREKYNILEWPSQSPDLNIMENLWDDLKQAVHARQPSNLTELERFCMDEWSKIPPSRIQTLIKGYRRRLEAVTFAKGGSTKY	149
CL8615Contig1	MEAARGWLVPTILPEHCFDEFFLKFNVLDVPCLKMALSKVLGFGIIAGSMMVKVPQIVKLIRAGTAEGLSFKSILLEMLALTGTMVYSITHGFPFSTWGEVLFLMLQTLTIGFLIQYLGGRTTMGILFLGGFFSLLALSLSPVIPMAMITAMQATNVPAIVISRLIQATTNYRNGHTGQLSAITVLLLFVGSLARIFTCVQVGVGGWLLLPGWDLVIPVHVTGIVVQETNDSLMMVTYIVSSACNGLIVAQLLYYWNVRPPGKPKPQHRKKKKN	274	Mannose-P-dolichol utilization defect 1 protein	MPDU1
CL1033Contig6	MFPQNRPPTHLQASVATGAASGPPQSLKLTYPETLDRIKEEFQFLQSQYHSLKLECEKLATEKTEIQRHYVMYYEMSYGLNIEMHKQTEIAKRLNVICAQLVPFLSQEHQQQVVQAVERAKQHQLQAQHLSHHAPPIPLTPHPSSLQHPGLAAATSASSLLALSGVLGLQTQLAAKEGLADAEHRERDPGPSCLTLPNGERVRTLSDYLNSNKKRKTEEKDFGTDYGSDADRSEDNLVVDEDPASPHSVHSYSSRENGVDKPTLQRKDPPPASPNSMTSSSSVSPSRSKDIPSQVEKAGTPGLKSSTPNSQSDLNTPGPSGTSASQFRSIATKPAIDSLALGLRTPLGGQGGYPAAFSIAHPSVNADGAGAYAGLHLMSPQINGATAAGTYGRSPLVSYDPHAHMRGLGSAIPGSASGKPAYSFHVSADGQMQPVPFPPDALIGSGIPRHARQLHVLNHGEVVCAVTISNSTRHVYTGGKGCVKVWDVGQPGTKTPVAQLDCLNRDNYIRSCKLLPDGRSLIVGGEASTLSIWDLASPTPRIKAELTSSAPACYALAISPDAKVCFSCCSDGNIVVWDLQNQTLVRQFQGHTDGASCIDISHDGTKLWTGGLDNTVRCWDLREGRQLQQHDFNSQIFSLGYCPTGEWLAVGMESSNIEVLHVSKPDKYQLHLHESCVLSLQFASCGKWFVSTGKDNLLNAWRTPYGASIFQSKESSSVLSCDVSTDDQFIVTGSGDKKATVYEVIY	746	Transducin-like enhancer protein 1	TLE1
CL9302Contig2	KQEAFKDMTDLNILYLTDNHLNHIPIPLPDNLQSLHLQDNNIQEMHEDTFCKMKDWTYARRALEDIRLDGNPINLSRTPQAFMCLPRIPIGRLV	94	Epiphycan	EPYC
CL1076Contig4	RCSKTEGQRLRYKQTGNLKGEDTMFKGQTKSSKSPTKSPTKSPSKHSKAAATELALLITRMQKNADQVEKNILETNEKLKKDAGNYAAKKEFQHQQENAQKLKDSESLVKDLFMDVDKAKKYGHPQAQEIDQDIRHLHERLSMECAEYRDVYEKMNIAPPEPKVNWPQILDKKKKEIENGQYGPSLSDVERQVAEHNILQREIDEYGNEIRNQDNAAIKNQYRSLQEESTWRSRHLGSLYNHLHGCTKELMYLSEEQNKILRKDWSDQIPDLPATRRQYEKFKSEDLLPQEENVNQLLDDGERMIELKHPAVPCIQAHHEALKGEWQNFLNLCICQENHLKNAEEYKKFQDDAETIAQTLKEVNRNFDTKFSQGNLAAPGAASELQLQLEKEDKQLTQAEKSLSALKNKAPEIVPIKQRRIKSKQPVNINCICDWDSADMQLSKGEVFTLKDNNMSDSWVIQTPGGETKNAPSACFVIPPSDQEAIDKLKRLEGELSEAQKKKTALQNTLKSNRNQEPAKPTQSGPVVTAPAPPVRISSIPSEDPQANQLLNKLNMIHENLQNTEQEVLSRVRSPVSQASPSQDLAGRLKQQEATDLQLQNIASEKDKVQRECEAFLNKSPVGTVASQLPSTQSNVNNKYKDVKLLSSLYGEEAKASLNLENQIKNTDNMINGFEELLVQDDVIPYSPNALQERATEIQKMKRDLVDKQDNLLKLNRSLKDTELSCSSLQTNCQEHSPDLPRQRAQVQRLNDRYHSVADQLDQREKILRDANLPYQQYKSSCEALDTWMKGLPKNQVTSSDSPSQVNYKLQTQKRLVDEIQRKEPEKNNVVKLSDDLVNTFDDYEKQAKRYSTTLSSSNPVPPKKPKGVSMQQGIEDQQKDLVKRYNQATVESKQQLTQMEFAKKVLDKSDGTDGIQAITQQNLRSENTQRSVRESENLSSQLEEEKKKVAQVQQTLEENTKRLILLKTQRPVERIEETEVVQYYREPKIESDLSVRKSQIEQSNKEREITQSEIKVVSKRLATLEEQRKNIKPQLLTKEVTQIEKDPDLESKAQSLRKEIKQLKEENNSIYLELERLKKEVLILEQKQPNIVEKVVLKEVVKLERDPEIVKAARALQLQIDDENFRRKSLQENVVKLRTRTEELEKLIESVEPKVIVKEVKKVEQDPEILKEAARLRTLIEEERNKSVVVTRELTELQSRYVVVQKQKPRIEIKERVNEVFIVEPETEKEIARLKSVLQEVSSRKSMSDNELDTVHTQVITLKSQRPTVEYKEVVNEVVKLEKSPELLKEIEKLKVQMKDMEANTVKNMELKSKLSKERDNWKLEKSKVETKTVNKEVVKYENDPVLIKEAERLRQEVRDESQKRREVEDFVYDLQNKYILLERRKPEERVVVQEVVLVKQDPKIKDDHFRLSRTLDETVSNRRRLEREVQQLRNLVEEKQKLLNFQEERDKKLAAEKELRQITLRIKEIEESPLPVQEKIVMEEVVKVERDPVMEKAANSLRTELDNERSQYLNIERECKNLQMKIDILQREKSLEKTIYKEVIRVEKDKVLENERVRLRELVSKARNSRQDLEDESKRLTEKIERVDAMKKTWSKEESDLQKTRLQLQQEKSSTENELLELRRQQQQKSVFLSKESQLLSQKAEIERQKKTQLGHELSLFETKILSEKDAIYQKERNIRELQTRVNREERNQETQTRETNVSTKISILDPDTGKEMSPYEAYKRGIIDRSQYIQLQELECDWEEVSTMGSSGDISVLLDKKSGKQYSIEDALRTKKITKDELQMYRDGKLPISEFALLVAGEKPSSASIGSIIGPRSPTSTQSRSIFTQSAPKVFHDDSFPIAGIYDKSTDSKCTIRSAITRKILDAETGQKLLEAQAATGGIIHIMSKERYSVHKAIDRALIDSSNTQSLLHAQKAFTGVEDPVTKKRLSIGEAIQKDLMPKDKAIPYLVVQHLTGGLIDTKQTGRIPVSEAVEQGLVSKELADQIQDETHYKKDLVDPVTKEKIHYKEAMSRCRKDPSSGLLLLEASPDSYQPPVYRPVNPIPSMTTYNY	2055	Envoplakin	EVPL
dsrrswapns_comp148478_c0_seq1	MLITHIFTAAKQIIAK	16
dsrrswapns_comp216665_c0_seq1	KSNADLMSFQSILEQASEGLQLSDAQQFLQAQPNEYIDELLRQHFEQSLRNSNQNRDSPLNHLK	64
CL38402Contig1	KFGNNTTVKATVISAASVQSASNAIIKAANAIQQQTVVVPASSLANTKLVPKTVHFANLNLLPQGSQTSELRQVLAKPQQQIK	83	Zinc finger protein 532	ZNF532
zeinaSSns_comp203829_c0_seq1	KKMRQIGRGSTQITSLKQQINASVAKLDETETKYRKEIESLKLQLESDVSEREK	54
CL99Contig8	MEQQKYRINAALPSNQEASLRHRTNSEDNLYLAVLRATEGKKDERDRVQKKTFTKWVNKHLIKAQRHVNDLYEDLRDGHNLISLLEVLSGETLPREKGRMRFHKLQNVQIALDFLKLRQVKLVNIRNDDIADGNPKLTLGLIWTIILHFQISDIQVSGQSEDMTAKEKLLLWSQRTVEGYPGLRCDNFTSSWRDGRLFNAVIHRHKPMLIDMNRVYRQTNLDNLEQAFGVAERDLGVTRLLDPEDVDVPHPDEKSIITYVSSLYDAMPRVPDVQDGVRANELELRWQEYYERVTVLLQWIRHYTVVFEERRFPASYEEIEVLWRQFLKFKETDLPSKEADKNQSKLQYQNLEGAVKSGQLKVPPGYHPLDVEKEWGKLHVSILEREKLLRIELERLERLQRIVSKLQMESGLCEEQLNQADALLQTNIRLLNAGKQPQRAGEIERDLDQADTMIRVLFNDVQALKDGRHPQGEQMYRRVYRLHDRLVAMRTEYNLRLKSGATQVITQVTQVTQHASRPDMDDATLRYLQDLLSWVEENQKRINTAEWGSDLPSVESQLGSHRGLHQSINDFRAKVERARAEEGQFSGKRGSYQEYLGKLDLQYAKLLNSSKARLRHLENLHVFVSAATKELMWLNDKEEEEVNYDWSERNTNMTSKKDNYSGLMRELELKEKKIKEIQNTGDRLLREDHPAKSTVEAFQAALQTQWSWMLQLCCCIEAHLKENTAYFQFFADVKEAEEHLKKIQDTMRRKYICDRSITVTRLEDLLQDSMDEKEQLSEYKGQLASLAKRASSIIQLKPRSPSNPPKGRQPVQAVCDYKQLEITVHKGDECLLVDNSQPYKWKVLNTSGSDAVVPSVCFIVPPPNKEARDAVSRLEGTHQSLNTLWHTLNIDLKSLLSYQYLLRDIQLIQSWSLITFRSMTSEEYKTAVRTLEIHYQDFMRDSQDSQNFHPDDRMNIEREYSSCTQKYEMLLRSLEKGEQDESACKNYISQLKNIQLQLDGCESRTVSKIRSPLDKDAIKECSQRIGEQQQIHFELESIQKNLDKVNEKTEKILAHPDLGSSAPMLRSELDVTLQKMNQVYSLSTIYLDKLKTINLVIRNTQGAEEVVKTYEDQLKEVQSVPSDLKELENNKSELKRMRGQVEGHQPLFGNLENDLIKAKEVSERMLRSHSERDVDLDRYREKVQQLLERWQAIVLQIDIRQRELDQLGKQLRYYRESYEWLIHWITEAKKRQEKIQSVPITDSKTVREQLLQEKKLLEESEKNREKVDECQKYAKQYIDAIKDFELHLVTYKAQVEPAASPVKKPKVQSASDNIIQEYVEFRTKYSELTTLTSQYIKFITETLKRLEEEERAAEKLKEEERRKLAEVESQLEKQRQLAEAHEKAKAQAEKEARELRLNMQEEVSKRQVVAVDAEQQKQTIQQELHQLKQNSEMQIKSKAKLVEEAEISRKKVEEEIRIIRIQLETSQKQKSGAENELNDLRARAEEAERQKKLAQEEAERLRKQVKDETLKKREAEEELQRKVQAEKDAAREKQKALGDLEKFRLLAEEAERRMKQAEFEKERQIKQAQDVAQQSAETELQSKRMSFLEKTTQLEMSLKQEHITVTHLQEEAERLKKQQLDAEKAREEAEKELEKWRQKANEALRLRLQAEEVAHKKTVAQEDAEKQKEDAERETRKRTKAEEFALRQKELAEAELEKQRKLAEETSQHKFSAEQELIRLKAEMESGEQQRIVLEEDLYRLKNEVNEAIQKRKGLEEELAKVRAEMEVLFLAKAKAEEESRSASEKSKHMLESEADKLRELAEEAAKLRAISEEAKRQRQLAEEEATRQRAEADRILKEKLTAINDATRLKTEAEIALKEKEAENERLRRLAEDEAYQRKLLEEQAAQHKQDIEEKIIQLKQSSESELDRQRSIVDDTLKHRRVIEEEIRILKISFEKASVGKSDLELELNKLKNIADETQKSKEKAEQEAEKQRQLALEEEKRRREAEEKVKKIIVAEQEAARQRKAALEEVERLKAKAEEAKKQKQLAEKEAEKQIQLAQEAANKKIEAEEKAYYAAVQQKEQELLQTRIQEQSTLDKLKEEAERAKRMAEDAERARTRAEHEAALSRQQAEEAERLKQKAEEEAQAKAQAQEDAEKMRKEAELEAAMRAQAEQAALKQKKLADAEMAKHKKFAEKTLRQKEQVEGELTKVRLQLEQTDHQKVILDEELGRLKEEVTDSLRQKKLVEEELFKVKIQMEELIKLKIRIEEENKVLMTKDKDNTQKFLAEEAEKMKQVAEEAARLSIEAQEAARLRKFAEDELSEQRALAEKMLKEKMQAVQEATRLKAEAELLQKQKELAVEQAKKLQEDKELMKQQLAEETEGFQKILEEERRRQLDISTEAEHLKLQVAELSKAQSRAEEEAKKFRKQAEKISEKLHKTELSTKEKMTVVHTLEIQRQQSDKEAEDLRKAIAELEKEKEKLKREAELLQKKSEEMEKAQIAQIRQEAETLQSTFLSEKQILIQKEKYIEEEKAKLEKLFETEVNKAQNLQSEKEWQLKQLEEEKKHLQTTMGDAVKKQKEAEEKVRQKQEELQQLDKKRQDQERLLEEENRKLREKLEQLEKEHKLALEKTKEITIHKETIRTQTSVMPNGRDTVDGTAPDGEQENAFDGLRQKVSPEKLLEAGILTKEMYDKLKKKLVSVQEVSKWDDIRKYLQGKSSISGLLLKPSNEKISIYNAMKKKLLPPGTALILLEAQAASGYIVDPVRNKRLTVSEAVKENVIGPEVHNKMLSAERAVTGYKDPYTGEKISLFQAMNKDLIVKDHGIRLLEAQIATGGIIDPVNSHRVPIEVAYKLGYFDEEMNKILSDPTDDTKGFFDPNTQENLTYLQLMERCVVDPETKLCLLPLTDKAGKGQLVYTDSEAKDVFKKATVSVPFGRFQGKTVTIWEIINSEYFTEEQRRDLLRQYKTGKITVEKIIKIVITVVEENEKKKELCFDGLRGPVPAAELVECKIIDKDLFNHLHQGKKSIKEVSDLDAVRKYLTGSTAIAGVQVEKTGQKLSFYDAILKNLLKPATALNLLEAQAGTGYIINPVQNELMPVDEAVKAGIVGPEYHEKLLSAEKAVTGYKDPYTGQTLSLFQALKKGLIPKDSGIRLLDAQLATGGIIDPVKSHRLPLDVAYKRGHLDEETTKLLSVPTDDSTGFYDPNSQEILTYSQLQKKCKVDKKTGRYLLPLSNQAIQAQQEEIYTDLQAKEAFDKTTIEVPSGSFKGKTITIWELINSEYFTEEQRCELIRQYKTGKVTIEKIIKIMITIVEETETKKQQRLTFTGLRAPVPATELLESKIIDKTQYEKLKDGTISVKEVSETDSVRKYLQGSDSIAGVYVEETKVKMPIYQAMKRNFLRPGTALVLLEAQAATGFIIDPIKNQKLYVNEAVKAGVVGPELHEKLLSAEKAVTGYKDPYSGNTISVFEALQKGLILKEHGIRLLEAQIATGGIIDPVHSHRVPVEVAYQRGYFDEAMSKILSDPTDDTKGFFDPNTHENLTYLQLKERCIKDPDTGLNLLPLKKVEKAPESPKGLTETETRKVFEETSVDIPSGSMAGSSMTIWELMHSDLLPQEERDRLMEEFRAGRLTKERMIIIIIEIIEKTEIIRQQEIYSYDFVRRRITAEELYESKLITVEIYNMLKQGSKTIQEVIQIESVWRYLYGTGCVAGLQTPASKETISIYQAMKKGFITPDVAHVLLEAQAATGFLIDPVKNEMLTVDEAVRKGVVGPEIHDRLLSAERSVTGYRDPYTEQMISIFQAMKKDLILSDQALRLLDAQLATGGIIDPRFGFHIPNETAIARGYLNKDTLEMMSEPSEVRGYIDPSTEEKLSYSQLLKRCHKHEKSNLFLLPLVDKRRLTFKGLRKEISMEELVRSQIMDAVTAQRLQDGLTSIEEVSIALQKFLEGTSCIAGVYVESSKERFSIYQAMKKGMIRPGTAFELLEAQAATGYVIDPIKCLKLAVEDAVRMGIVGPEFKDKLLSAERAVTGYKDPYSGKIISLFQAMKKGLILKDHGIRLLEAQIATGGIIDPEESHRLPVEVAYKRGLFDEEMNEILTDPSDDTKGFFDPNTEENLTYLQLMERCITDPETGLCLLPLKEKKRERKTSSKSSVRKRRVVIVDPETGKEMSVYEAYRKGLIDHQTYMELSEQECEWEEVTSSSSDGVVKSIITDRRSGRQYDIDDALSKGLIDQSSLDQYRSGSLSITEFADMLSGNMSGFRSRSSSVGSSSSYTASPAGRSQVSWSDPSEETGPIAGIVDTDTLEKVSVTEAMHRNLVDNITGQRLLEAQACTGGIIDAVTGEKYTVADAVNKGLVDKIMVDRINLAQKAYNGFEDPRTKTKMSAAQALKKGWLYYEAGQRFLEVQYLTGGLIEPEIEGRVSLEDAIHKGTIDARTAQKLRDVNTYSKYLTCPKTKLKISYKEAMEKSMVEDGTGLRLLEASSQSSKGYYSPYNVGGSGSTSGSRSGSRTGSRSGSRRGSFDATGSGSGSGFSMTFSSSSYSSSNYGRRYTTGSHASPMDATELANALLKLSQNCSQEANLGINQWPSPIPGLV	4578	Plectin	PLEC
CL42447Contig1	MSYFDEGATMPPPFNIIASPKSIWYFCKWIRYTLCLGKNSEDDIQK	46	TRPC4 protein	TRPC4
CL2629Contig1	MATQDSSAVAELCQNKRQEFLDASQLLLTYADNILRSPNEEKYRSIRIGNTAFSTRLLPVRGAIECLFEMGFEEGETHLVFPKMASVEKLRKVRDHIATERNSRMTGANPTPPATSSTPPSFSRTPVPNAVPPSIPLQATEDISNFLASEVRYLKTLQSNSQRVLIYEEPELQQKALQKIPVSDLKTRAQKNLIEAKSLDSDTSVILEDFLLLELLRWFKQDFFQWVNSLPCSRCGGDTQARDALSPSAEDLRWGADRVENHYCEKCKHSNRFPRYNHPEKLLETRRGRCGEWANCFTLCCRALEFEARYVWDSTDHVWTEVYATSQNRWLHCDPCENACDKPLLYEVGWGKKLSYIIAFSKDEVMDVTWRYSCKHEDVIARRKDVRESWLRETIVGLNKMKQQSLPEHRKQELLGRLIVELVEFMSPKTPKPGELGGRVSGSLAWRVTRGETSLQPNKSVVFIPSESEKISKRFHLQYNVVEDTYTRASNNNEVIAGWENGTWKAESICRKVENDWKMVYLARTEGSSSAAISWKIECASAGLQIESLSVRTSSQTFHNGKIIWKLSSPEAEVEVNSDTSFHSYTEFLNASEVELKAELCDGDGNTAWQHTQIFREKLDCKANSLEIIIILKDV	635	Peptide-N(4)-(N-acetyl-beta-glucosaminyl)asparagine amidase	NGLY1
CL24117Contig1	KKLRSIMEAVQKKCPYSMKLILVKQKDKAEMGLRQLLVEDKGLLGGTSYMDFLCCVHKEIRQLLT	65	Protein transport protein Sec24D	SEC24D
dsrrswapns_comp198427_c4_seq1	MNQDIILPSFCPTPTNAKEKLIHKLDVVRAFYLKR	35
dsrrswapns_comp137818_c0_seq1	MRPKTFMEYLCKQSWNGKRLISNCYKQLLAQDPNNKLSYKCKWEQDLQKTFTIQQWQKILAAPQGATKCTNHREAHIKLIYRWHASPVRISK	92
zeinaSSns_comp388889_c0_seq6	RDLLGRFVVVYLDDILIFSKDLESHRSQVKEVLSRLRKNSLFAKLEKCVFEVSKIPFLGYIISPEGFEMDPVKVSAIQEWPLPLSTKAIQRFIGFANYYRQFIRGFSSRIAPILALIRKGGKPSLWPPSAIEAFQSLKEAFTSASVLRHPNPELPFCIEVDASEVGAGAILSQRHPADGKLHPCAYFSKKFSSAEQNYDVGNRELLAVKLALEEWRHLLEGSLIPVQIYTDHKNLEFIQSLK	242	RTL1 protein	RTL1
CL357Contig1	MFEFDSPPYEEPASPVPRHTSPVPRSASPLLSPAAFVNAVQYANVLEGRFKQLQDEREAVQKKTFTKWVNSHLARVTCRISDLYNDLRDGRMLIRLLEVLSGEQLPKPTKGRMRIHCLENVDKALQFLKEQKVHLENMGSHDIVDGNHRLTLGLIWTIILRFQIQDISVETEDNKEKKSAKDALLLWCQMKTAGYPNVNVHNFTTSWRDGLAFNAIVHKHRPDIIDFDTLKKSNAHHNLQNAFNVAERELGLTKLLDPEDVNVDQPDEKSIITYVATFYHYFSKMKALAVEGKRIGKVLDQAIEADQLIENYERLASELLQWIEQMIITLNDRKLANSLSGVQNQLQAFNTYRTVEKPPKFTEKGNLEVLLFTIQSKMRANNQKVYTPREGKLISDINKAWERLEKAEHERELALRNELIRQEKLEQLAARFDRKAAMRETWLSENQRLVAQDNFGVDLAAVEAALRKHEAIETDILAYSERVQAVNAVADELEAENYHDVRRILARKCNVIRLSDYLRELVTARRQRLHMNLELQRMFQDLHYLMDWTEDMKGRLQSQDYGKHLHGVEDLLQTHTLVEADIAVQAERVKSVTAVAQKFMTEDEGYKPCDPELVRNRVHLLEQRYAELCELSAARRSKLEESRRLWKFFWDMAEEEAWIREQSRLLLSDDYGKDLTSSLRLISKHNAFRDEMSGHRGPLQQTVAEGEELISKGHFGAGEIEEKIKEVKDQWKEMEALAEDRERRLREAYSYYQFQADANDAEAWILDTLRLVSTSEVGHDEYSTQTLVKKHKEIEEEILSHRPAIDALHEQARGLPSAYSQSPEVDGRLPALEQRYEELVALAAHRKQALQDSLALYKMFSESDACLLWIDEKEQWLNVTEIPEKLEDLEVVQQRFETLEAEMNNLASRIASVNEVAGQLLSTDQRNEKSIRDMQDQLNSRWNEFRRLVDQKGSALDSALDIQNYHLECNETVCWMREKTKVIESTQSLGNDLAGVTALQRKLTGMERDLKAIQGKVGDLRSDAEKLAAGHPEKAPAITGRLSDIDETWGELKDTMKKREETLGEASKLQGFLRDLDDFQNWLSRAQTAVASEDVPADLVEAERLLAQHEGIKNEIEHYGADYHRIRDVGEEVTRGQTDAQYMFLQQRLKALDTGWNELGQMWENRHKLLSQGHSFQQFLKDAKQVEGFLNNQEYVLSHTEMPSTLQAAEAAIKRHEDFLTTMDANEEKIQSLVESGRKLIEEQNVNLEKIQEKVTSVDERHKKNRKTAGEVLTRLKDNRDLQHFLQDCQELTLWINEKMLTAQDVSYDEARNLHSKWQKHQAFMAELASNKDWLDKIDKEGQQLMSEKPELEPVVREKLDSLHKLWNDLESTTQSKAQCLFDANRAELVTQSCSALESWLQNLDSQLQSDHYGKDLTSVNILLNKQQMLENQMEVREKELEAIQSQAQALGQEDANIVEVDSKHKDVAEKFSMLRAPLNERRRLLLASKEGHQFNRDLEDEILWVKEKMPMAISTDHGKDLPTVQLLIKKNQTLQKEILGHQPRIDDILERGKSMVQNSSLDPQEITEQLGLLKSTWEELAAEAGKRHARLEESLAAQQFYADAAEAEAWMGEQELHMMSEEKAKDEIGAQAMLKKHLVMEQALDDYADNIHQLANSSRDMVSRGHPESDRITLRQGQVDKLYASLKDLAEERQGKLQEHHRLCQLKRDVEDLEHWISEREVVAASHELGQDYEHVTMLRDKFREFSRDTSNIGQERVDAVNLMADDLISSGNSENATVADWKDQLNEAWADLLEMIDTRSQMLAASYELHRFYQDAKETLGQILDKQKQIPEETGRDLNTAEAMQRMHTAFEHDIQALSAQVKQVQEDASRLQKAYAGEKAADIHRHEQEVTEAWGELQNASSARRQLLLDTVEKFRFFRMVRDLMLWMDDINLQIDAQEKPRDVSSADLVIKNHQGIKAEVDARADSFTTCIDLGNSLLEKNHYASDKISEKLEQLQERRQETENKWKDKMAWLRIVHEVLLFGRDASVAEAWLSSQEPIVRSSELGGNVDEVESLIKRHEAFQKAVSAWDDRFILLEKLTTLEEMEQRQKREEEERKRRPPTPPQPAEEPQEEVLKPQVSQPIEGQPDSVDLLQERLNGMQNSFQEQVSFNGLCTESDSPQPSSDTQRLEDSISENQGLEQSDVTNGARTEVITKDGSPPPSPELVARPTFSPINLQYSTLPSSPTEPLASEQMEGMLHRKQEMESHNKKAANRSWQNVYCVLKKGSLSFFKDGKSAASSISYHGEFPVQLNGAQCSVAHDYKKRKNVFKLSLLDGKEYLFQAKDEAEMSSWMRVINASLTSSPGDPSDHSPGIIKGMTRAMTMPPVSPNSGTEGSVTLRNKDGKEKDREKRFSFFKKK	2403	Spectrin beta chain, non-erythrocytic 2	SPTBN2
zeinaSSns_comp381146_c0_seq1	MADDIDIEAMLEAPYQKDENKLSSANGHEERSKKKKKSKSRSRSRERKRSKSKERKRSRDRERKRSKSREKKRSRSKERRKSRSRSRERKFKGHYRSPYSGPKFGGGSGRGKIGIPHGVKLRRRSKSKSPPKKDK	135	RNA binding motif protein 39 (Fragment)	RBM39
zeinaSSns_comp325097_c0_seq1	RSALTTEERLLRWRLNLCLYCGQAGHLLRDCPTRPSSRGKVVSNK	45
dsrrswapns_comp15781_c0_seq1	RKDSLLVIPSGPHEGRAATKSSISQWIKQAIQRAYVAQRHQLDSQPTLLGG	51
dsrrswapns_comp97797_c0_seq1	FFAGPPTATVWLVGHSYIRRAEQRASIRPGGDTLGFRGVQFQWRGVGGLRWLQVLPEVVAISR	63
CL5056Contig2	MVVVGKTSAFAAGVCGALFLGYCIYFDRKRRNDPNFKNRLREKRRKQKIAKERAGQSRLPDLKDAEAVQKFFLEEIQLGEELLAQGDFEKGVDHLTNAIAICGQPQQLLQVLQQTLPPPVFQMLLTKLPTISQRIGNAQNLSEDDVE	147	Mitochondrial import receptor subunit TOM20 homolog	TOMM20
zeinaSSns_comp380119_c0_seq1	RPSAPCEAPKPAPVFPKSPPPPAFPKPEPPSVAPKAASSVFIPKPSAPMAVAPKPLAPPPVAAKPSGPVSFAPPSPAPHTFSPAPSAPAHTFSPKTVTFSPKSAPHTFMPKPSAPVTYPQKTTEPPAEASQSSPKVTPAAKHEAPPPTVPSGGRAPGFSFAQQRERPRVLEKPRANVQGSEPELETTVEVQAQRTRSLGPQIENGRSFGAQFTGGKDMKPLPEGLRSQK	229
dsrrswapns_comp193611_c1_seq1	MSYSRIDMFLISHSDLPRLQQATDTNTQFINPIQIANAFAQFYSK	45
CL5283Contig1	MESYEETVTTKCSTMKAALLLLLLLGYTEAVASSRVFRTLSHLKPQRGDDGQTAAVRELLTRLLGGRASEFSVTVNSSLAEEGLDTYKLSSGSGGKVVIEGSSGVAAASGCYSYLKSYCGSHISWSGVQLQLPVTLPPVPSPVTVRTPHRFRYYQNVCTSSYSFVWWDWARWEKEIDWMALSGINMPLAFTGQEAIWYKVYLSLGLNESEIFDFFTGPAFLAWGRMGNIHTWGGPLSVSWMEKRLTLQLMIVERMRSLGMMTVLPAFAGHIPQGILRVFPKVTVSRLGGWSNFNCTYSCSYLLDPEDPLFQWIGELFLSQMVESFGTDHIYSADTFNEMSPTSSDPGYLSAVSGAIFKSMTKVDPEAIWLMQGWLFINNPSFWQPAQTKALLHGAPIGRILVLDLFAETVPVYLKTESFYGQPFIWCMLNNFGGNHGLFGNIEGVNRGPFDAAKFPNSTMVGTGLTPEGIEQNDMIYEFMNEIGWSSKPIVLTDWISNYSDRRYGQKNTDARMAWQLLLRSVYNCTQILHNHNHSPLVRRPSLNMNTDICYNKADIYKAWMFMHNASSSLGKSSTFLYDLVDITREAVQQLVSEYYLEIKEAYQKRDLQQLMTAGGVLVYDLLPELDSLLSSQPGFLLGSWLKAAKSMASTPEEAALYDMNARNQITLWGPTGNILDYANKQYGGLVQDYYSERWGLFVWFLVQSLNKGEHFNQDKFNKAVFVLEEDFVYNGKEYKESPTGDTLEIANKIYLKYHPQAGKKRFINKSKDLKLSL	774	Alpha-N-acetylglucosaminidase	NAGLU
dsrrswapns_comp193826_c0_seq1	KAFDRVNWLYLKLVLEKFNFPPFLISAIMALYSSPTARVNIHGFLSYVYMIVMVS	55
CL471Contig5	MATNLGEPLNNEWVQQYNSGVNRESGMEVPMQENPEWEKARQALASISKASATSANKGPESGQANSQFVSQQGEAILQQQQYYQWYSQYNYSYPYNYYYQMNMFGGYNTPGQYGMPGNYQSMSSPQSQSGQHQGNLTQPPVPGLEDNSMSYSNVHSSNSQTSHQHVNHSMTKACIQGGNPVNQSNQHHSSSNQPSYNQQSFNEGPKPKKGQQLWNRMKQAPGSAGFKFNIQKRPLVMSNQNFASSEHHGNSAGQQHATHMHHPLQQQQPKLEKITEHGNNSSKPEDWPQAMKEYVQRCFTACETEEDKDRTEKLLKEVLQDRLQDGSAYTIDWSREPLPGKDSVKESPKKKRWEQTTLQSPRGSSITITQSPRGGGNSTSAGTLRGCGSFITKFGNRNIFMKESCSSSSTGSRSRSRSSSHSPHRRYKRSDSDSDSSCSGNETGRKNTQKGRGRGGRGRGRLQRGKRSDQAFNKKNRKKNPVAMVLEDPEKDFKKEKRAARFQHGHGPKKLRIEPLVLQINNMDHSTADNVDWEEIKIVGTSQDITKNYLRLTCAPHPTTVRPVPVLKKSLTMVKAHFKNKQDYVYACEQMKSIRQDLTVQGIRTEFTVEVYESHARIALEKGDHEEFNQCQAQLKSLYAENLTGNVGEFTAYRILYYIFTKNSGDLTTELAHLTKELKADACVAHALSLREAWALSNYHRFFKLYRESPRMSGYLIDKFAERERKAALKAMIKTYVKANMGKLIKTFFSVCFLCSALICFYGSSVAFLSTGFRKIDDRERYIQFKAGVLKSRPHNRKFFGGQVR	805	Leukocyte receptor cluster member 8	LENG8
zeinaSSns_comp260701_c0_seq1	NFSALFNTLSLFPLVLGYVIYRGANNQKCAFRKNPDDPRLSRKALILVL	49
CL43549Contig1	TLLYFSKTCKRLEDQTGVFEQRVGNLEDTSNPCLHRRLAAEAKSDNLKNLLSRKNIKIVGFPEKAQGPDTTIFLEAWFK	79
CL46187Contig1	MQLMPHLQLRFQIKEHVQRPK	21
zeinaSSns_comp330764_c0_seq1	KTHPAECPMHQKKMDGMGASPVSPSSAPSTESAKTHPAECPMHQKKMEGCPMQKESKQNTENCSGPAHQEGAYGYVQCPMRSGAK	85	Cytochrome c-type heme lyase	HCCS
dsrrswapns_comp55389_c0_seq1	RLFQAWCSSIGFYWQHCSLPQFLSFLQRGLDKGLSLAALKLRLQPFLLFSNSNGHSYRK	59
CL2458Contig3	MHREMLEQQQSDAGNVETTPGFGFRLEAHRIVSISLGKIYHSRVQRGGIKLHKNLLVSYVLRNARQLYLSERYSELYRQRQPFPQPMDECDEPDIPELSPLQIPEEEDEMQQQQLPRIHSGDFLLEPLEEPLQLPPCAHSPPLLYPPPPARGFCSSSAGESGSPCSHTTVLDLDTQLVTTVHSGYLHHDCPCQHAPLLSKRKYAHYSGYSGHGPAAEQEDEEEEESGDVETHFVPCKRRRYDDYCPQPLGETTDSNNISNLISIFGSGFSGLMSRQTEAEQTLNGHLCGKQALASLGAWTRAIVAF	306	Immediate early response gene 5-like protein	IER5L
CL23000Contig1	MFAVVGTLWNAFFLCSLLFGVCQIGGEDLRSVGLLANLLFGSIISAVDPVAVLAVFEEIHINELLHILVFGESLLNDAVTVVSFYNIFFPGVENKFGIIIAAQKGRGI	108	Sodium/hydrogen exchanger 1	SLC9A1
zeinaSSns_comp384527_c0_seq6	KDKLKVWANLPISIWGRINLLKMIFLPKFLYIFHNSPVLIPRSFFVY	47
dsrrswapns_comp214664_c0_seq1	RPISLINIDMKIYAKISSNRIKNYLPELIHTDQKGFIPS	39
dsrrswapns_comp213681_c1_seq2	RELRGDYLHVQQQLQGLQMSAIPPAAYTSGQSVAAAGEAASSSSSHEPKVAMPDKFSGDRKTFRTFINSCRLLFTLKPQSHATDQVRVGVMISLLQGQPQAWAHRQLEQNSPLLATTDSFIQALSK	126	Retrotransposon-like protein 1	RTL1
CL2093Contig3	MAADIPHSFFAWSLLLLASVQALTPSHYLSQADVERLKNALEQPVSNLENAYYYVVGLKALGHSVSDEQEACDIIRSNVDSGSVDSLFYAAQASQALSSCEVTITNETRDLLLGAISEDSSVTQIYQAVGALSGFGLPFASQEVVSALTTRLSKEENVLATIEALLTASFLSQQADLRGIVEEIEDLVARLDDLGGQYLQFEEGLEATALFVAATYRLSDHVGMEPALKEEQIVQLMNAIFSRKNFDSISEAFSVALAASALSDNHYHIPLVVVPDGPAAVSHKQPLLKLLVTNVLSQPLTEAKVKVNQAKSSSTKATVLQQVAFTTSGDSFELNFMDSKPASGYYDFTINVEGDLRYLGSQVELKVKVSTEVGIGNVDLSIVDKDQSISPKMTRVNFPSKAKGPFTTDSHQNFALSFQLTDVNTGASLTPHQTFVRLHNQKTGQEVVFVAEPDNKNTYRFELDPSERKSEFDSASGTYTLYLIVGDATIENPMLWNVADVLIKFPDEDSPVPIQSKNLFIPKPDIQHLFREPEKRPPTVVSNTFTALILAPLLLLFILWIKIGANVSNISFSPSTIIFHLGHATMLGLMYVYWTQLNMFQTLKYLALLGTITFLAGNRMLAHKAVKRTEK	631	Dolichyl-diphosphooligosaccharide--protein glycosyltransferase subunit 2	RPN2
dsrrswapns_comp14114_c0_seq1	MNVVLFAVQERLTKQIALAIIDALQPVGVAVVMEAS	36
zeinaSSns_comp370146_c0_seq2	MGKGDPNKPRGKMSSYAYFVQTCREEHKKKHPDSSVNFAEFSKKCSERWKTMSAKEKGKFEDMAKGDKVRYEREMKTYIPPKGETKGKKKKDPNAPKRPPSAFFLFCSEQRPQIKSETPGLSIGDTAKKLGELWAEQTPKDKLPHEQKAAKLKEKYEKDVAAYRAKGKSDVGKKVPGRATGSKKKVEPEEDDDEEDEDEEDEEDEDDDDDDE	212	High mobility group protein B2	HMGB2
dsrrswapns_comp187138_c0_seq1	RIRTLTLKYKMTLDGLTQAALTAGWISSDVCKFLTTDFPKIPYIYTLPKIHKSLSKPPGRPIISATGSLFQPVAQYLDSFLQPLVQTMDSYVRDTTHLLTLLTK	104
CL392Contig5	MSSETGLGTRLRATSGMGDGIEGAQMLGQHQPALPQPQATVMNNPDPPEITRPNQPKRQTNQLQYLLKAVLKTLWKHQFAWPFQLPVDVVKLNLPDYHKIIKTPMDMGTIKKRLENHYYWNAQECIQDFNTMFTNCYIYNKPGDDIVLMAEALEKLFLQKISEMPQEETELTVVQSKGRGRGRKEQDASITPMRTRVLSGSLEDKSTVKPPVTPVSKPSTPTPPTVTRAPTPPQTRPQQGRPPAIAQAPIRFSPTISQDVVVPTTVAPTLVPPPLSNHPAVIHTAAQPAKTKKGVKRKADTTTPTTHDPLHESSPLPSDPKPPKAGPRKESGRPIRPIKKTEVPDSQLPAPPDLHPQPAPIAEKDSKTSEQLRYCAGIVREMFSKKHQAYAWPFYKPVDVETLGLHDYCEIIKHPMDLGTIKVKMENCDYKNAQDFASDVRLMFSNCYKYNPPDHEVVIMARKLQDVFEMRFAKMPDEPEEAPAPVPSPAPGPPAPSIKIPPPTSSDTSSDSSSDSESSSDSEEERAQRLAELQEQLKAVHEQLAALSQPQPNKPKKKEREKRKEKHKRKEEVEETRKGRIREPPAKKPKKSVQVSGGTPSIKKEAPPPAPRPARPAPPSAPCESSEEETQRCRPMSYEEKRQLSLDINKLPGEKLGRVVHIIQSREPSLKNSNPDEIEIDFETLKPSTLRELERYVTSCLRKKRKPQDKIEAPTSGIVKVKSYSSSESESSSESSTSDSEESDPETAPNQKKKGHSGRESRKHHHPMQQPLIAPPPVMKPPSPTLAPSYPPPSSLDSSHPSLHHPLHPANVFEAVMQLPPDLPPHLAGQTEHCSPPHLNQHALTSPPALHNAMPQQPSRPSNRAAALPTK	871	Bromodomain-containing protein 4	BRD4
dsrrswapns_comp23780_c0_seq1	KTFADHRRRFSPPYKVGDMVWFSNRNIHLKIPSPKLGPWFVGPLPILEIVNPVAV	55
CL370Contig1	MTVAHMWFDNQIHEADTTENQSGASFDKSSPTWTALSRIAGLCNRAVFQAGQENTPILKRDVAGDASESALLKCIELCCGSVRDMREKNHKVAEIPFNSTNKYQLSVHKNANPSESRYILVMKGAPERILDRCSTIIMQGKEQPLDEELKDAFQNAYLELGGLGERVLGFCHLTLPDDQFPDGFQFDTEEVNFPTENLCFVGLISMIDPPRAAVPDAVGKCRSAGIKVIMVTGDHPITAKAIAKGVGIISEGNETVEDIAARLNIPVNQVNPRDAKACVIHGTDLKDMTQEQIDDILRHHTEIVFARTSPQQKLIIVEGCQRQGAIVAVTGDGVNDSPALKKADIGIAMGIAGSDVSKQAADMILLDDNFASIVTGVEEGRLIFDNLKKSIAYTLTSNIPEITPFLIFIIANIPLPLGTVTILCIDLGTDMVPAISLAYEQAESDIMKRQPRNPKTDKLVNERLISMAYGQIGMIQALGGFFTYFVILAENGFLPWTLLGIRVNWDDRWTNDVEDSYGQQWTYEQRKIVEFTCHTSFFVSIVVVQWADLIICKTRRNSVFQQGMKNKILIFGLFEETALAAFLSYCPGMDVALRMYPLKPTWWFCAFPYSLLIFIYDEVRKLIIRRSPGGWVEKETYY	638	Sodium/potassium-transporting ATPase subunit alpha-1	ATP1A1
CL1598Contig2	MADPGESKKDEADYKRMHSFPLIRHTDMPEEMRVETMELCVTACEKFASNNESAAKMIKETMDKKFGSSWHVVIGEGFGFEITHEVKNLLYMFFGGSLAICVWKCS	106	Dynein light chain 4, axonemal	DNAL4
zeinaSSns_comp389179_c0_seq1	KKDVKDFVSSCTICAISKSGHSPPKGLLLPLPIPSRPWTHLAMDFIVDLPVSSGHTVIWVVVDRFSKMAHFIPLHKLPSAPELSKLFIQHIFRLHGFPAEIVSDRGSQFVSRFWRSLCKALNISLQFSSAYHPQSNGAAERVNQALEQFLRCHVSLCQDDWSDLLPWAEFAHNNALHSSSHQSPFFCVYGQNPLAFPQDLLLTNVPAANDQAAHMMAIWAAVASNLQKSSLVQKRFADKKRVSAPPYAPGDKVWLSTRNIRLKIPTPKLGPRFIGPFPVIEVINPVAVRLQLPPEMRIPNAFHVSLLKPAVSSSSSSSPPAPVLVDNHQEFEVK	334	KIAA1466 protein	KIAA1466
dsrrswapns_comp143008_c0_seq1	RTEIQDDLRTAVSTLSKDIRQVGERTDHLENKMAELVSSHNQVVDANNPMEEDIQKLKKKS	61
dsrrswapns_comp122126_c1_seq1	RAKERPYGLNLGLSPDSVEIEWRALRGARWWDLTTLLLQLIEESGYPDIVVMHFGGNDLGKMWTINLINNAKRDYVQLKCMLPK	84
TC469750	MESMXDGLSVICSFLDNGFPDNESHNCTYKSRPSSKKMF	39
zeinaSSns_comp385452_c1_seq1	RRRKSRSSSPRRRSPVRRERKRSHSRSPRHKTKSRSPSPVIEKKEIVIPEPEPSIKVKEPFVQEATSTSDILNAMKPEPAADKKESSPELNTRKPKERERHRHRSRSRSKSKSRSPSHSRPRRRHRSRSRSYSPRRRPSPRRRPSPRRRSPPRRMPPPPRHKRSRSPLRRRRRSSASLSGSSSSSSCSRSPPAPKKQPKKISSSPPRKPRRSSPSSSPPPRRRYRPSPTPPPKRRSPSPTQSSRPRKVRGSLSPPRPPVAKHKVIEMRKSPSPPSKPRKRDLSESDDDKGGRMAPTDSVQQRRQYRRQNQQSSSESGSSSSSEDERPKRISVKNGEVGRRRRHSASRSLSASRKRPKESSPRRRRRSPSPPPSRRRRSPSPAPPPRRRRSSSQRRRSPSLPPRRHSPTQRRYSPPIQRRYSPSPPPKRRSSPLPPPKRRVSLTPPSKRRMSHSPPPKHKSSPGGKRRSPSLTSKHRKGSPQARSGRETRSSPQINRLSPSPLSRLDRSSDSPSEQRRVPSVSPPRRQPSPSPSPRPIRRVSRTPEPKIKQSSSPEPARRATTSRSVSGSPEPAPKKQPPSPSPTRSLPQSGNWSPAPEPAKRAKSTTPSQSPVQISDQEGGGKKKKKKKDKKHKKEKKHKKHKKHKKEKASAASPEPVDKDEDTEAKKETESDGEETLDDLEK	683	Serine/arginine repetitive matrix protein 1	SRRM1
CL2Contig57	MSGFLWILHRSLSVLPVVGVFSSWCFLTRNCLICKLIRDTLTTIKQEVMSSLVGSPALSRLFTRSPTSRKKPRHSDQFRRWPISSGHREAGLGILANVFGSTAAPPPLQARATRTSCPPLMAALLLGSPECQV	133
dsrrswapns_comp212284_c1_seq3	RELLAVKLALEEWRHLLEGSSVPVSIFTDHKNLEFIQSLKRLNPRQARWALFSKFNFIITFRPGSRNKK	69
dsrrswapns_comp203065_c1_seq1	RSPFLSVYGQHPLAFPQDFLLSDVPAAEDHAAYMSAIWTATKSNLEKSSLVHKTFAGRRRKPSPPYKVGDK	71
zeinaSSns_comp384861_c0_seq1	KQAGHLGIRKTTELLSRLVWWPSLRKDVKDFVSACTVCATSK	42
dsrrswapns_comp176888_c2_seq1	MLRLHPPVRDPIQTNLICGPQNPYIADSFSVRNLFSEKGVRHSGTLMQFSVVSSRFSKFWQSGAASSYNSSSSNTCT	77
CL1Contig1417	KRPSFPQASAMMEVYLQEKQPVVSTSSALSVCPSSPLPGKSNVAPQMSPVSSENQSSSPQPSQQKMKPQKKKASLTSKIPALAVEMPGSSDISGLNLQFGALLFGSEPVLPEYESSPTTNVAVSQSQNSLYTSPVSESNTITTNQSPESAYQGSSSIQATTFTSQSSTQGPVYEQRATQTRRYPNPITSSSSSSPQKDLSQSKNGFSSMQAPTLQAPVSVEVPSVPTLKADSPSASSIVPLSDPVSTSSLLTTAGPHSSPLSSLAHSEDLQSAPTTLSTLSSQHQTSTSSSSVRTSVSTPLHTSVDTETSLHPSVTTFSSASSTVPTTPSAPASSSINVGNLVLGLSSSSTIAPSTRSSIATTSGKAPPNLPPGVPPLLPNPYIMAPGLLHAYPPQVYGYDDLQMLQTRFPLDYYSIPFPTPSTPLTGRDGSLANNPYSGDLAKFGRGDASSPSPATTLAQPQQSQAQGHHTTQQTFLNAALPPGYSYTSLPYYTGVPGIPSTFQYGPAVFPVAPTSSKQHGVNVGVNTSAAAFQQAPSYGTHGYNTAGVSVTSSNTGVPDISGSVYSKTQQSFEKQGFHTGTPATSFNLPSALASAGPINPATAAAYQPAPFMHILAPHQQPHSQILHHHLQQEAQSGAGQRNQGASMTQKSQASKSAYSSYSWGSN	668	Ubiquitin-associated protein 2-like	UBAP2L
dsrrswapns_comp37392_c0_seq1	KSFDEDYKISDWLLKVEACGNYCGGQTSALEIENLGKLKCLNDQIGGKNNVSSSNDIWLLQSSQPVFK	68	Nuclear receptor coactivator 4	NCOA4
CL1270Contig4	KPCAADEKVRDPAAQESPVCSYNEWDPLEEVIVGRPENANVPEFSVEVKANTYEKYWPFYQKHGGQSFPVDHVKKATEEIEEMCNVLRHEGVIVQRPEVIDWSVKYKTPDFESTGMYAAMPRDILLVVGNEIIEAPMAWRARFFEYRAYRPLIKDYFRRGAKWTTAPKPTMADELYDQDYPIRTVEDRHKLAAMGKFVTTEFEPCFDAADFMRAGRDIFAQRSQVTNYLGIEWMRRHLAPDYKVHIISFKDPNPMHIDATFNIIGPGLVLSNPDRPCHQIELFKKAGWTVVTPPTPLIPDNHPLWMSSKWLSMNVLMLDEKRVMVDANETSIHKMFEKLGISTIKVNIRHANSLGGGFHCWTCDIRRRGTLQSYFR	376	Glycine amidinotransferase, mitochondrial	GATM
CL1Contig821	MKEVEGSLLALIHQHLQQAGYSKAATELQLQNGKKFSTPEVSLQDIYKDWIQHPKKNKSKKSLQVANNQGVKVRVPDPESSSESSEDEGKGATAARSKALSNATPQVQQAKERKSKTKPTTKGKTATIVSKSTSGGTAAIGQNKKASSAAPQVQGVVMETSSSSDSEDDPAPPNAAPVTISSNPAAESTESSSDSESDMDTAGQTHTVLANVHALPRTPLLSSSKIARITVPRKAAIVTKPADVEKSESSESSDSEVIVNQKPAAPPQASQKKSTDVTAAKPQVTKKSILAGPGKVATPTKTPVIAQPLQSSGSSDSSDSEEEPDAKKTAVLIQSSQKKTIAPPTATRTPEAQTPLLAKHGKLATPAKTQPLAAGSSGVSDSSDSEEEPDAKKTANLKSSQKKSLAPTQTPLSAKPGKLVTPAAKPVIAQPLADQSSVNSDSPDSEEEPDAKKTANLKSSQKKSLAPTQTPLSAKPGKLVTPAAKPVIAQPLADQSSVNSDSPDSEEEPDAKKTANLRSSQKKSLAPTQTPLSAKPGKLVTPAAKPVIAQPLADQSSVNSDSPDSEEELDAKKTANLRSSQKKSLAPTQIPLSAKPGKLVTPAAKPVIAQPLADQSSVNSDSPDSEEEPDAKKTANLKSSQKKSLAPTQTPLSTKPGKLVTPAAKPVIAHPLVDQSSVNSDSPDSEEEPDAKKTAASIQSPQKKSIAPPTATRTPGTHTPLLAKPGKLSTSAKTPPLSNQSSGSSDSSDSDEEPDAKKTATLQSSQKKSLASSQTPIPYHTISIPGKLVIPAAKPVIAQPLADQSSGSSDSSDSEEEPDAKKTAAPLQSSQKKTLAPSIATRPQWTQTNLAKTGKVVTPAKTQPPSDQSTGSSDFSDSEEELIAKKTAAPLQSSHKKTLALSIATRPPATHTPLLAKTGKVLTPAKTQPPSDQSTGSSDFSESEEELIAKKTAVPQRASQKKGKDKTENVATPAKMPVITQPPAAESSETWNSSDSEEELNNKNAVPPRSSQKKGKAYLLAKKGNAATPAKIPVVMQPLAAETSETSNSSDSEEELNDKKNAVPPQSPQTKGNAAKGKGNAATPAKTPVVTQPLAEESSETWNSSDSEEELNDKKNAVPPQSPQKKGKAPLLVKKGNAATPTKKPVVIQPATAESSNSSDSEEEQNTLIVSPTPAPIRATKGKAVPILAKTVTPSSLKATKSKVSSTAKTPAEAQKIAVTSSDSSDSEEEPGIKSHITPVLAVPTPQKRKRASKIKEVTLPSVDSIKSMKKKTKAEQVTSTQPAPVTGIDSEEETIMALLTGQSPKKNKQKPSKLELKAAASVSMQKNSSVSDLSGENDVGTLALNITTPVPEPMPPTTEKEKKNAKKRKSSSEDGPKKKSKKAKKEGKKEKKKSKSEGGEAGAITPKTKSSKKDKKKLEKSEKKKSSKKKKEKKKKDGEKKVSKKTKKAESVPGSATGISPKPKKKKKIKVDKVD	1476	Treacle protein	TCOF1
dsrrswapns_comp15382_c0_seq1	MNQHHLQLNLTKTELMVFPPK	21
CL3201Contig1	MSSPSKAIELQLQMKQNAEDLQDFMREMESWEKDIKQKDAKLRNQTGVENQILPPIRNKDFKKKKKSKPKPPLEKSQEDCLNPKKKLLDYEYWDKLDVDKALEDIDKDNSNETSSDSECGDEDAITVDTEKALSEKEKGNNYFKSGKYDEAIECYTRGMDADPYNAILPTNRASAFFRLKKFAVAESDCNLAIALNRDYAKAYARRGAARLALKNLQGAKEDYEKVLELDANNFEAKNELRKINQELYSSASDVQENMATEAKITVENEEEKKQIEIQQRKQQAIMQKDLGNAYFKEGKYEIAIECYSQGMEADNTNALLPANRAMAYLKIQKYKEAEADCTLAISLDASYCKAFARRGTASIMLGKQKEAKEDFEMVLKLDPGNKQAVLELAKISQELRSIEKDRNGNKDSNQRKLINTVEKLPHLRSTKPLRRMVIEEVGGPAEIFNTSLKETNHRKADSVDLTAETNTQDLNQEQNICNSPDVPSPKIPKIEEISDTPGSCEPTTGEDYLTSRPSPPKIEKVVSTFSESLNIGIPAVPTNSFQLESDFRRLKGNPDLLYVYLKQIEPTLYGKLFKKALDPDLFSDILTILREQFINKDSPDLIFEILQRLSELKRFDMAVMFLSESDKNNAHILFSHLEQSMNANVSFNALKKKYGL	660	RNA polymerase II-associated protein 3	RPAP3
CL74Contig3	MDEQSPDISSSHSGDERREPAQPGERKPWDDFDDVLDLTGGAGQFSQPFSGSHPARDIEEEEEDEEEERGAWKDSLEPSPVEEEPGSIDSISPVSPHSPAVPSAPMEEPERPPAPCTAPSGSVDENLFPLPAASAHLMHASADKIMEPYSTVSTGQKEFASVLLQSTASLSSLPSLSTDSSKEHAETVAFPTGLAATEALQEPTDNMYSVSRITGHLPLSDNLETKALDQVKEEVIFSEKGYVVDHPTSQQETISEEHAKLYSQSAKEMFSGMLQSVAPPHEEFTDIKEVYDPYVDFKPFMSSKSGDVGYEVSDVAEKFQVDVGRLNLESTVKHEEKSSEEMEIDSISDDISPLTPELLPDSTDYDMFATVEQNIPFSFGGGHVAGNKTDEKKIEDIEAQKTSVGFGLKVATVNPFYNESAQESEYVTTHVATHVSTKPEGPTPDIVQEAYESEAYDTGIPKQTYESNVDLVQTAANSVQEKVSPTAQAPALLEETDSVSSPVLPDIVMEAPLASALETVALKPDISPVGIKPPARVEKTKAEPEKPPSYEEAVTEVLQNQDLAAALGGSKQGAVVEETETPYISIACDLIKGTESVASGFTEFSKLKQNEFESQFMEPSDESSPDSECSEPSYKQWDSEVVQKEAFSIKTESVNAQSIIIPEQKQVFDQKSEESSPSKSYLDSFQPEICVSKDTSDLFAKGLTTLLQEKPLQMEELDEGLSLEKLPCTKYSPVSESPEPRPSPVPEDLSSKLGDIQKEVLIAKQPEDKVQKNKSNLDFVPENIEFTPAVQKPDDSGKAVSDTFGGVDTTTKGGSAVHEVKVDKPKPPSKEDDGSKLPKKESKASTVSSSDFMNSVVDLIYWRDIKRSGVVFGASLFLLLSLSVFSIVSVLAYIALALLSVTISLRIYKGILQAIQKSEEGHPFRSILESNLAVPEDLVQKYCNVALNHVNCTVKELRHLFLVEDLVDSLKFAVLMWVFTYIGALFNGLTLLIVALISLFSIPVIYERHQTQVDHYLALVNKNLKSTSDLILSKVPGLKRKAE	1043	Reticulon-4	RTN4
CL750Contig2	RQDSLSPIMCCQIADLANEDTPQLYVASGRGPRSTLRVLRHGLEVSEMAVSELPGNPNAVWTVRRHIEDEYDAYIIVSFVNATLVLSIGETVEEVTDSGFLGTTPTLSCSLLGDDALVQVYPDGIRHIRADKRVNEWKTPGKKIIVKCAVNQRQVVIALTGGELVYFEMDPSGQLNEYTERKEMSADVVCMSLANVPPGEQRSRFLAVGLVDNTVRIISLDPSDCLQPLSMQALPAQPEALCIVEMGGAERQDELGERGSIGFLYLNIGLQNGVLLRTVLDPITGDLSDTRTRYLGSRPVKLFRVKMQGQEAVLAMSSRSWLSYSYQSRFHLTPLSYETLEYASGFASEQCPEGIVAISTNTLRILALEKLGAVFNQVAFPLQYTPRKFVIHPESNNVIIIETDHNAYTEATKAQRKQQMAEEMVEAAGEDERELAAEMAAAFLNENLPESIFGCTKGRQWPVGISHSCHEPYPRKYS	478	Splicing factor 3B subunit 3	SF3B3
CL626Contig9	KGHPNSLHHIMAATNVQMSIIRSGAPGPPLHIGASHLPRGAAAAAVMSSSKVTTMLRPASAQIPSAAASQSATQHIIHPPIQSRPPVTTTSVSPAVVATVSATRAQSPVITTTPAHAAEPVLRPTLAFQQHPPPAAISIQRSAQARDAATTRITLPTHPALGGQKPQLHAMTQKTLFGTGNPVAAATVAPILATNTLPSVTTSGSAPHTQVSTSTIVTMTMPTHSSHATAGTASNIPVAKVVPQQITHTSPRIQSEYGTERGNLIPIPGHRASPNPMTMEARSENRQPVPVQLQYFLPTYPPSAYPLTAHTYTPITSSVSTIRQYPVSAQAPNSAITAQSVASTVHLNPMQLINMDTSHTRHIQGIQPAPVSAQGIQPSPFSAQGIQATPISTQGIHPTPINTQAIHPATSITNQGVQTSSVSSQQASSEPKASVVLAEGATIVANPINGAFNATPGGTTVMQSHSQSPGIGSSPAQGSSPRPSILRKKPATDGLSVRKSLIPPHPGDAVSPRHDSALRSTSASPRPAGTKPKADLHAAVAPGVTGDPGIADQPSAAASLPSSHHPAAAVPSPPSQPASGSMPSSIHITPATIPALSAPPPLLSNAPSGAVMPEAKVKEEAEPMDISRPVSAVPPLPPNSISSPLTVLANNISIPVGELLPGASPRKKPRKQQHVISTEEGDMMETNSTDEERCHAVKPFTSRPEKRKSPPKEYIDEEGVRYVPVRPRPPITLLRHYRNPWKAAYHHFQRYTDVRVKEEKKLTLQDVANQKGITCRVQGWKTHLCAAQLLQLIKLEQDVFERLTVLQEGLVPKKKTATDDDLHRINELIQGNMQRCKLVMDQITESRDCMLKVLDHKDRVLKLLNKSGASRRLSKVKPKDKM	882	Histone deacetylase complex subunit SAP130	SAP130
dsrrswapns_comp60385_c0_seq1	KWTVRYLYCMLEVWFQWKLETKEKAYEYDAYISYCEDDEIWVTEKLLYMLEVQGPRKYKLCFKPRDFIPGLYQLDNIQDAITNSRKTLCVVSRKYLQSEWCREEMQLACSWSFSYKEDVLVMVLPRGRLRLRRGHPPRCSSSV	143	Toll-like receptor 5	TLR5
CL29062Contig1	CQCSYKSSFSVGSIHIHGGHSKVPPAWGGHSLFLIFPPRWGVADHTFRPPYYHSKSRG	58	Homogentisate 1,2-dioxygenase	HGD
CL434Contig2	MATNMRKGGGLIGLVKDAFQPHHNNPTAQPGAVDRKTVEKCWKLMDKVVRLCQNQRLALKNSPPYILDLLPDTYQHLRSIMSRYEGKMEILGENEYFRVFMENLLKKTKQTISLFKEGKERMYEENSQPRRNLTKLSLIFSHMMAELKAIFPNGQFQGDSFRITKADAAEFWRKAFGEKTIVPWKIFRLALHDVHPISSGLEAMALKSTIDLTCNDYISVFEFDIFTRLFQPWSSLLRNWNSLAVTHPGYMAFLTYDEVKARLQKFIHKPGSYIFRLSCTRLGQWAIGYVTGDGNILQTIPHNKPLFQALIDGFREGFYLFPDGRNQNPDLTGLCEPTPQDHIKVTQEQYELYCEMGSTFQLCKICAENDKDVKIEPCGHLMCTSCLTSWQESEGQGCPFCRCEIKGTEPIVVDPFDPRCGAMAELLRQCMDGTPSPCYDDDDDDSGTDSFFVMKELAGSKVERPPSPLSVTPQASLPPVPPRLDLLQQRTPNQSGACSPATSSKASSSSHHKDKPLPVPPTLRDLPPPPPPDRPHSIASESRPQRRPLPSTPAEKPLLLPTNRPGETWHPRAVPKAPATNLTPGDPWTGGRELTNRHSLPFTLPSHIDERRDRHGSTQSLDNTGISATTELFGGLDNDDAKMKPSSSANAIYSLATRPFPVPPVGDHVDSGDESEYMCPSSRPLIPAPVAKTEARRPLETVPSLWPPDQQTERESYETMYNIQCQATTPVVVEPSREGAETNSAIANNGPEDDDNEDDGYDIPKPHLPMAIARRTLSDAPNATPAFCPGTISRDSGAGLPESSQVPERPPKPFPRRMNSERRPVVGGGFGDAPPAPLSSEIESLLSQGYSQQDVNKALLIARNNIEMARNILREFVAIPSPAHVAT	887	E3 ubiquitin-protein ligase CBL	CBL
CL3989Contig1	MFLPRAVKRRLEGETSVGKRSALLKGQSPAPDSLAASQPEPPLLMPLSHPTQLDSYVASSAFTSLIPAVFTTAQSSLTSSLNPTPSLTPAPTSAPSLAPAPTSAPSLAPAPTSAPSLAPAPTSAPSLTPAPSSKLPIPLAPTSTQSFTPAPISPSPSVATSTPSISCAAKAASPSQSVKLPPXVTPTEXLXXKXSSHTVK	200
dsrrswapns_comp147348_c0_seq1	KLMINRGTRQGCPLSPLLFNLAIDPLLRHFSQNSNLSGIQINQTRLK	47
CL39882Contig1	KPVEIWKKGGRLLSGLLGINIVLLGCALVSSGAFTDVSVAEREVLSFLSVLMGVCSIWMVSYLLLGTPGIVIHPEGTDKSSAS	83
dsrrswapns_comp180565_c1_seq4	SHAITTTIKQCAPVLTPALTQSLANCVIVPQGSVLGLLFFSLYTLTLGHLISSFGHKYYLYTDDIQIYLDTPSLTTDILSKIGNCLLAISS	91
zeinaSSns_comp359700_c0_seq1	KYTKPKGDKDLSPAEKMMLSFHEEQEILPDSFLANFPSLIKVDIHKKVTDPSVAKGMMGCLLSSLKANGSRGAFCEVRPDDKRILDFYSK	90	Bifunctional protein NCOAT	MGEA5
dsrrswapns_comp193237_c2_seq1	KSPMLTLQSKILRIAHTLVKYKMLAPQTPIWTNLEFPRLASCPPPGTWLRLSLVTVADVWEEDHIIQLQK	70
CL39Contig16	KAEDDLQKEGTLDPDLQDDNLTSKEKQPAALEDSNKDAVGEAEDDLTKDDTLDSSLQEDKLTSTEPAVSDDSRKGGETEDGQNKDGKPDLDLQNGKPVDPAVGKALPMESAALEHSVAEEGENKDPEEIKNKADSSDTAVVQDDKPLENTEKLLPQTTENTVGNRVVDQSPTSQKTTEENKSSAVEESALAESDSVDQDVIEEYILSSELPNMPEGIKSTHQEKSSTEELVDPVEEEEAHKPPSPPPFEHSIKESEILSKDTEESKVNALNSPELDTRLSKDALSDKIDSEKIEPNLKGHTTQNNSLNGSEPDTTDEQEDYEEDPNEENQMEDENAVSAVFSQQNMGENKEETKDPINEKVEETSGSPDNPQESNEGRIEADKTSQMDLIQEGNKTVPEVHSSDDEDDEMDDDLTSYTDEIRDLVIIRSYLDDEHINEFIKYLGPENILRVEAMFHDMESELKLARKDHVRQDYIDKALDEILESSETYILEFVESILDQREVGNEDIAAAEEDMLDKEAAVLDDIQEIAYKLREKHSAYSDSTQLAPGVQVKEQASPLEEKDEPPNEETQEKEKRKDSDKEEDVAEQHIEDKKGASEMESHTEKNMEPPSLSEHDVKPSEASPPHAHPTDAIPEETILNENEPEQEMTAGVDVKRNDFITEKVTLPEAIQLLTSLLNTTK	681	Melanoma inhibitory activity protein 3	MIA3
CL3202Contig3	MLLSFYFNGLLLVGCLLSWGRSDTEGQCHSFTDLNIHNSIIGTALKVQLLLYTPENPKCAQDLNEDNSTGFQYLNVTRKTVFITHGYRPTGSPPVWIDNIVKKFLDIQDFNVILVDWNRGATTVLYHNAAAKTRKVADILKRLIDNMLSQGATLDSIYMVGVSLGAHVSGFVGKMYNGSIGRITGLDPAGPLFNGKPPEERLHYTDAQFVDVVHTDTDGSEYFKCDHQRSVFLYIASLTNNGDLVGFPCKSYRDYRIGNCTDCKEFLPLSCPVLGFYADKWKDHLVKKNPPGTKAFFDTAAKDPFCIFHYYLDFMTWSSQTRRGYITIRLMSLKGNVTESKLDKDHTMFEQYKEVSLLAKFDQDLDPITSISVTFATGSVIGPKFKLRVLRMRLRPLTNTNRPILCRYDFVLLENVEMEFNPIPCEDTNL	430	Lipase member H	LIPH
CL754Contig6	MAEKGSSGMVAFIVFGNVIISLSGLALFAETIWATTDPYKVYPILGVTGKDDVFAGGWIAIFCGFSFFMLGIYGILAVQRGSRTMVLTYLVLMMIVYIFECASCITSFTHRDYMINSNVIKGQMLTYYSDSSTPQGRDVTGVWLRMMLEKNCCGVDGPLDWVDYSSTFRKTYNETTAPWPLWCCQRDSNFQIINQQGCVVGLKSYVYQQGCFDHISNAINSYTWGISWFGFAILMWTMIVMLVTMYNYTKMN	252	Uroplakin-1a	UPK1A
CL4422Contig3	RGPREGVQLPLCSTLRSLAVCRMHLATETAPSMATYSSTYFNSPLHAHSTSVSSSNLAAMNSLDTHPGYMGNSLNGPRSMTTNMNSMCSPGNNIGPPYRVIASSMGPHSLPSPTILNYPGHESPPFNILNNVSCSEDIKPPPGLSSLGSPCMNNYSCNSPGALTKHICAICGDRSSGKHYGVYSCEGCKGFFKRTIRKDLFYTCRDSKDCLIDKRQRNRCQYCRYQKCLAMGMKREVQEERHRSREKSDTEAESTSITSEEMAVERILEAELAVEPKIEAFGDAGLPNSTNDPVTNICHAADKQLFTLVEWAKRIPHFSDLLLEDQVILLRAGWNELLIASFSHRSVSVQDGILLATGLHVHRSSAHNAGVGSIFDRVLTELVSKMKDMEMDKSELGCLRAIVLFNPDAKGLSNAAEVEALREKVYATLESYTKQKYPDQPGRFAKLLLRLPALRSIGLKCLEHLFFFKLIGDTPIDTFLMEMLETPHQIS	491	Retinoic acid receptor RXR-gamma	RXRG
zeinaSSns_comp381284_c1_seq1	RSVDVQGCVQFSLQYDPSKKELNVLIIQCRDLTPAQSKTSNPYIKCYLLPDKTAQGKRKSKLKKKTLEPFFNETLKYK	78	Synaptotagmin-like protein 1 (Fragment)	SYTL1
CL2552Contig2	MGDFYDPEYPTESGIDEISAQEENPNSLEEPPAYQHEEENEAKNESSLGKASFSKANPFKGLSSSRFLPKGTKAKVNLEEQGRQKVSFSFSLTKKTFQNRLLGSIGNDKQNESQSQSPAEHISKLKMDLNDFTEEIDEQPKPKVELGKIHLKKHLLSVTNKLPAQPPPPLPPTASLLAPTSPVASTQATPAIQPSSPEHEVAPAIFTSGLSSTNEKSPSVVPSETTPTKGMQVTSDAKESSRSLIDSKLDKKENSETQSNQKVSEESDLSLLTESSHIGKDEKSSCSSQKATSNPSPEKSSLKSKFPHSDGVVLGSESDEDSIQTSSSLKSHDLKAATRDSKRSSVSLRSEDSGKHSSLRSRCTKDEKYSNYSRSDRDSRYTSTHSRSDRDRRRTRSRSRSRSRSRSDRGSKSSSSYSRSERSHYYDSDRRYHRSSPYRTRYSRSYADSRTRGSSDSEDDHRRTHSRSSDSRRPSSSHSSSYRESRTSSHSKYDRDSKGELSYDFDRRGRDSSRHERDSRRSSEKETTRKASPKKTSPKKEAEEKSDWSHSKPDNSVSSSSKASSKQEHSNSVTKTSKWDLEKKPTHNTIEKEEHKKGKDEVLCSSNVSVKKTSFPDHQQTSLYSKHTEKFSSTSPGSEFREERDSSRQTSKMLQVASVSKYDDDDDDDKHHKSPFQGVYNLSPSETWDLVTLSTTEDLEPDEHTTSSDNCKSDVHGNESDDSQPSPHKVTKMHTRTNKASEDLQACKSESPLKFKIRELHPRTHKVSDDWQPRTHQMSDSSHRRTRKSSDDLQSRSHKVFNDLQSRPHKTSEDLQIKMRKVEDDLRPRTLEVSDDSQHGYLKVNEGVHHRPCKTSDDLLLRTCVGEDSWTRTHRVNDGSQSRSHKDCHNLQPRTHKASADLQSKTPK	908	Histone-lysine N-methyltransferase SETD2	SETD2
gi|64637|emb|X56869.1|	CLFSSAVSAKSLSQRYLAVSKGGPRTLCKGGSRALCKGGPRALCKGGHRALCKGGSRGLCNGGHRALCKGGSRGLCKGDPRALCKGDPRALCK	93
dsrrswapns_comp84236_c0_seq2	PRVTGNQGSIPEREPEKRLPHPRKAAGAQITHSRRGEVVTK	41
dsrrswapns_comp215281_c2_seq3	KPSLWPPSAIEAFQSLKDAFTSASVLRHPDPELPFFIEVDASEVGAGAILSQRHPSDGKLHPCGYFSKKFSPAEQNYDVGNRELLAVKLALKEWRHLLEGSLIPVTIYTDHKNLEFIQSLKRLNPRQARWSLFFSRFNFVLTFRPGSKNRKADALSRSFTPVDRTPERLEPIIPPVKIIASLYPQFADQILAGQSSAPPDTPIGMAFVPSELRLPILQQTHCSKQAGHPGPEKTLELLQRLVWWPTIRKDVKDFVAACTVCATSK	265	Retrotransposon-like protein 1	RTL1
dsrrswapns_comp200293_c0_seq1	MHSQKQKSDAATKLERFARTASQCSPPDSDSNSPPLFPTFPPLDPEMGEPTPSALLAAIMESRTATTTQLEEIKVDLSLLHHDLQNIRKRTNEIETRVSTLEDTVAPLENDMAVIKQQLKTALDK	125
dsrrswapns_comp95073_c0_seq1	LVFGQISRWSPYCQEHRLPANPLHRVTISSTDLKALPSCYKEFSNVFCKK	50
zeinaSSns_comp268669_c0_seq1	KKFGTSLKEIEDSALDLLEEKPDIDLLDGEMADSKLQLMTTNGTNISGKK	50
dsrrswapns_comp202516_c2_seq1	KIPLINHIWTHKLQPPRHILHHPTIAATLKVWQKNYEKYDLAYTPFPLQPLMFNNDFPPSLEEKMFDRWSNYQNK	75
CL3951Contig2	RNVETMVTQEPPRCCGYFNVRSVVLGVAVYYVFVSLQALVWQTVAVVKCSGECPGPWSSPGSVAVIYSLGLLLLLLSLCLLYGVLRTRPGLLLPFLAFQIIDFLGSLLLFCGLFMRFPSELRLISTRPYLSGIEEQEKPTVVEDLVLVVFLSLLMLLLKLYLIRCVLTYYRFLLTRSAPTQHEEDGLAVIVVPECEKNPLLLPTYEEAIKMPVKDSPPPPYSQDPLPAQPQGKEAE	236
zeinaSSns_comp388292_c6_seq2	KLFEGLLRDHIQNFVLVNGIMSSNQHGFMKDRSCQTNLIAFYDVVSKILDSGGAVDVIYLDFAKAFDTVPHKRLLSKLRSVGLNEVVCTWIGNWLQDRVQRVVVNGTFSTWSK	113
dsrrswapns_comp4238_c0_seq1	RKAREAKTLKIEDDDIELYQDLSYSTVLQRRLLKPLTTLLYDKQVKYK	48
CL8642Contig1	KTGPISDALLYQQCLLNATAMQTLKPGSNWDSKSNPVIECQPSEHDLVASKIDNPVLHHHNDYGSLPQDNAERSAFSAPKRSFPLISSKDHLSTQDSLMSKISKEVTKQPYPLKYNPFHALLQQAHLEKSLEDLKPPCTKDLYEEPAKKFRECPSKEIQKHKFTFDRHNKDCFLGKESGTKLTTNEPLPFSVESILKRPSTTVKRSSQ	208	Doublesex- and mab-3-related transcription factor 2	DMRT2
CL2050Contig2	KAPSNGAMLRKNTSSSSSSLSSMNASLNSSMSTSPPSRNAKLNSSLNVSVNASRLKPNQSRLSLVQPSGGSASTVKTNVPEMSKSRLKPNSTLKSVTVENCNKLSSVSVALPKTPAGKMQRQTSAPNLNRMPVPNIPESAIKGSSCSKPQSKVMPTPTSRLRLPQRATGVSPDRSVLKTLQPIRLMSCGDIGSGIAESTPMKSTQGRESTSASVARSVSATPSTKHISSLPTPLSRRTSALMTPRTIPRSISSQRTMQALQTSAKSIKKPLMNGQEESKGKGTK	284	G2 and S phase-expressed protein 1	GTSE1
dsrrswapns_comp193204_c1_seq1	RASILNRILDWSYHVDNKGWVEIEQQSSGTHLLHLPWIDKLHRRILYPSHPLLKNTLKIWDLVKCSPSITSFPSPLMPITNNPAFPAALRPKAFHEWLVDGHLQFVHVLEK	111
dsrrswapns_comp96495_c0_seq1	QCVCSCTAELTVPWSCWLSLQYQTETTSIWGAWYIIEKKVLLCREPLAKSVSGGSNE	57
dsrrswapns_comp216319_c1_seq3	RWALFFSRFNFILTYRPGSKNQKADALSRSFTPVDRSPERQEPIIPPVKIIASLYPQFADQILAGQSSAPSGTPIGMAFVPPELRLPILQQTHCSRQAGHPGPAKTLELLRRLVWWPDIRKDVKDFVAACNVCATSKSSHSRPSGLLQPLPVPSRPWTHLSMDFIVELPPSCGNTVIWVVIDRFSKMAHFIPLKKLPSAVELSQLFIQYIFRLHGFPVEIVSDRGTQFTAKFWRSLCK	238	Protein NYNRIN	NYNRIN
dsrrswapns_comp136584_c0_seq1	MILTVRNNTNQARLDTQLDELMNRFLQRGYPLHELLDSRQRATRHTQIELLGSSPNISTAETEDRLTFLTTYSPSTKAFTK	81
CL308Contig5	MXRFLXXYKEKKNPAKTLRICKSCXANKDMYVXLLGDFYSESKKSVP	47
CL38991Contig1	MRRIVRMVTDNPKITSKDLQEHLAADGVSVHRSTIQHNLHKEHLYGRVMRKKPFLHSRHKQSRLLYAKAHLDKPQSFWNKVLWTDETKI	89
dsrrswapns_comp157484_c1_seq1	RPGSKNTKADALSRMFTLDDEIPSSPETILKSNNFLLLQPTLLKQIQNASKSIMEPALVPKGGFLLLKDKIFVPEEMRLEVLKSIHDSKLAGHPGVKKTIIAAK	104
CL321Contig5	MFRKNLLDLAGRGALKPVQVSLSLLPIRSHSTSATDHNHVELARERSKTVTSFYNQSGIDISAEKASVRLTPTTMLYSGRSQDGSHILKSARYLHKELPVRISHRIKGFRSLPFIIGCNPTILHVHELYIRAFQKLSEFPPISDHETESQYCKLLRQLLDDHKDVVTQLAEGLRESRKHIQDEKVISYFLDKTLTSRLGIRMLATHHLALHEERPDFVGIICTRLWPKKIIEKWVDFARRLCEHKYGNAPRVRINGHVAARFPFIPMPLDYILPELLKNSMRATMESHIDTPYNVPDISITIANNDIDFIIRISDRGGGIPHDHLERVMDYHFTTAETSTQDPRINPIFGNMVDMVNSGQSGPMHGFGFGLPTSRAYAEYLGGSLCIQSLQGIGTDVYLRLKHIDGREESFRI	413	[3-methyl-2-oxobutanoate dehydrogenase [lipoamide]] kinase, mitochondrial	BCKDK
CL403Contig2	RVRQKRTSSVPADIKNVIQNSENETVVSTPSYETSPQEKTGRGYWHPYNERLICIYCGKTFNQKGSLDRHMRLHMGITPFVCKFCGKKYTRKDQLEYHIRGHTDDKPFKCEVCGKCFPFQGTLNQHLRKNHPAVAEVKSRIESPERTDVYLEQSNDASETNIDSNVEIHTASTSPE	176	Zinc finger and BTB domain-containing protein 34	ZBTB34
dsrrswapns_comp117282_c0_seq1	RIAKFSPVADPGCFRGCGKIGTMFHTWWTFPGARRFWIRIFNMIYSVLEISLPRDPATALLGINLLGIKPKELTNAQFCLFTLIMLAAKRTLAGAWKQNGFLQTQ	105
CL10Contig17	MPGKLKVKIVAGRHLPVMDRASDLTDAFVEVKFGNTTFKTDVYHKSLNPQWNSEWFKFEVDDEDLQDEPLQITVLDHDTYSANDAIGKVYIDIDPLLYTEAATVISGWFPIYDTIHGIRGEISVIVKVDLFNDLNRFRQSSCGVKFFCTTSIPKSYRAVVIHGFVEELVVNEDPEYQWIDRIRTPRASNEARQRLISLMSGELQRKIGLKVLEMRGNAVVGYLQCFDLEGESGLVVRAIGTACTLDKLSNPASLAPACNSPCKDIKEAPFIEDLNPNTHSSGPSTPLKNQTYSFSPSKSFSRQSSSSDTDLSLTPKTVLIGKSPSTPSLICYPPSLKDPCSQQPGGSFSPSKSSHVSPVLRKSVSFSDELLLAGMGSGSAGKDGGTFKTLLRQQTQSALEQREFPFFTLTSFPYGFLVHVGGVVSARSVKLLDRIHNPDEPETRDAWWAEIRQEIKSHARALGCHAVVGYSESTSICEEVCILSASGTAAVLNPKFLQESAADCCLDQRLSGQPGFYIGSDKGEVERLILQDSSVPLGTEESSPTACSFCHIPYDELNMPFPAHLTYCYSCRKQKVPDVLFTTIDLPRDALVIGKGCLIQARLCRLKKKSQAEANATVISSLLPFMEYELHTQLMNKLKLKGMNALFGLRIQITVGESMLLGLASATGVYLSALPTPGGIQISGKTPSDGSNEQHMSHMQKKINETIAKNKELYEINPPQEILEETVGSPIPEPRQRSRLLRSQSESSDETAELDLSHGKKDAFVLEIDDTDAMEDVHSLLTDVAPPPGFFICNTEIMPGINNWIPNIQMFTSVRVIRLNNMNLTNQSLNKSFSDLCENLLKSLYFKLRSMVPCCLCHVNFTVAVPEEESIQVAVTAVAITFDKQQALQVIKNRPERAQPRVSADAEEQLQFPMELSSDSPGPQPFSPARDNHERGGSPATQRAVSQDKSSPLTEGPMRHRGGTAGSIPSVTVVKMTPLSFIPGAKITKFLGIINMFFIRETTSLREEGGVSGFLHAFICEVFAMVRAHVAALGGNAVVSYIMKQCVFMENANKNQAQCLINVSGDAVIFISESELDAAPAPPTAPPTAPPAQSVGGDCAT	1101	KIAA0528 protein	KIAA0528
CL2539Contig3	MNSRLQEIRARQTLRRKLLAQQLGAESADSIGAVLNSKDEQREIAETRETSRASYDTSAAVSKRKLPEEGKADEEVVQECKDSVEPQKEEENLPYREEIYKDSSTFLKGTQSLNPHNDYCQHFVDTGHRPQNFIRDVGLADRFEEYPKLRELIRLKDELIAKSNTPPMYLQADLENFDLRELKSEFDVILLEPPLEEYFRETGIAANEKWWTWEDIMKLDIEGIAGSRAFVFLWCGSGEGLDFGRMCLRKWGFRRSEDICWIKTNKDNPGKTKTLDPKAIFQRTKEHCLMGIKGTVHRSTDGDFIHANVDIDLIITEEPEIGNIEKPVEIFHIIEHFCLGRRRLHLFGRDSTIRPGWLTVGPTLTNSNFNSETYASYFNTPNSPLTGCTEEIERLRPKTPPPKSDRGFGASRGGGRGGASAGRGERGRERNRGSFRGDRGNFRGRGGPHRGVFAPR	456	Methyltransferase-like protein 14	METTL14
CL43405Contig1	MFVHVHLCSCVFLSLSVTNPCMLLVCVCLSNCTTLSASFCMSQYHASLSMWISLCLSTCMCVSNKQYISNK	71
zeinaSSns_comp354408_c0_seq1	KECEKEDMSPLVIPGILEKRTIKFNALKESESGKPQHKTEVLNVKVGDILHEEKEKVVESHLSTLKPLNEQEMPYMDVGQTVVLRNK	87
CL1105Contig3	MDDDVKEMIWESENNSTFKVHCKETARNSSYNFQFSSLQHKHFEITGMNSIHKPNFVSEKYERAMPPRDKMMLHQSSEFIKVKQNGNGYAVLPAKGVLSQKPRVPRSAHVEARKLSGALNAVSGKPNHTLASAYEKSFPFKNIACSASLIGPCRRSPKKIQRRFVSTVEETVREEEKEIYRQLLQVVTGKTFLSTKSTSILPPQVSRCLSSNNSISGQPVASSLSSVEPSSLDTESSCRTSFSYLQPSGQISEPLLSNSTNYKVISDTQGASNQQPPKEKLAPRSQQSRGSDSPIVLDPVIKPEEPASQPFFPAELWIKELTSLFDARARERRRQIEEQKALATQLQKQRLQECSVQDSIELHLRVPLEKEIPVTLIQKKEHESPQPEEIEFPVLTEVMEREIKRALFGGSQDQTLSEGYRLTITRKDIMTLHSLNWLNDEIINFYMNLLMERSKRKGLPTVHAFNTFFFSKLKSAGYQAVKRWTKKVDVFSMNILLVPIHLGVHWCLAVVDFRKKSITYFDSMGGLNNEACRILLLYLKQESADKKGVSFDSNGWTLTSKTSQQIPQQMNGSDCGMFACKYAEYITKDKPITFTQHHMPYFRKRMVWEILHQKLL	616	Sentrin-specific protease 1	SENP1
CL1Contig1577	MPGKGRPPRRGRARGRAAMQSCGPSKLPSFKKPMTLNSQNAEEVVDWLTQHTPSSTVSNFTTTSSSSSTAMATPRNTSSTTGAPSSLGSEELFSNEFLELSNAQPLLPEEDEGDEDLTPDLILAENTIEMDIMSDEEEVPAAASFCDVSEEIDASEENDDEEIDVLWVPSRREQEEGSSDGETESQRGSRRIRLRRSREDSPQGSVGQQHVSAPVFSRPTHPPLPPIPPTPPTSTVTARSHTSKKSAVWDFFNVCASDKSIVICNECSQKLSLGKPNSHIGTTSMRRHMSGKHKALWEQHLKGNRQTKSHTPSGPASYCSTSALLDPSEPPSTPPSTLTTCSHSQSSATSQVSVKAMFERKKPMSDCHPLARRLTAGLSALLARQLLPYQLVDSEAFRKFVAIGTPQWKVPSRNFFSKKGIPHLYQHVQSQVTASLSLSVGPKVHMTTDAWSSKHGQGRYVTYTAHWVNLVMAGKQGMGSSTTTVELVSPPRIARGSATTSTPPSLSTSSSSSSYSAAGSSFSSSTPVHPQLPLGYSTCQVRRCHAVLGMTCLESKNHTGSVLLSSLQSQADRWLTPHQLQIGKVVCDNGSNLLAALRLGNLTHVPCMAHVLNLIVQRFVSKYPGFQDVLTQSRKVSAHFRRSYTAMARLADIQQRYNMPVRRLISDSQTRWNSTLLMLERLLQQQRAVNEYLFELGGRTGSAQLGIFFPRYWVLMRDACRLMRPFEEVTNMVSRTEGTISDLIPFAFFLERAVRRVTDEAVDQRDEELEAHDFWSESPERTQAPAATQGEVPEVESEEEGGFVEEEEEDQQEQASQGASGDLLGTPGLVRGWGEETVDDAVLDNEEAEMDSSASNLVRMGSFMLSCLLKDPRIKRLKEKDLYWVATLLDPRYKHKVSEMLPTYHKSEKMRHLQTSLQNMLYNAFKGDVTSGTHQHSRGRGASNPATSTPARTKPFGQSVTSDMQMFFCPRQRHNPSGSTLKERLDRQVADYLALTADIDTLRSDEPLDYWVRRLDLWPELSQFAMNLLSCPASSVLSERTFSAAGGIVTEKRTRLGHKSVDYLTFIKMNEGWISEGYCTPEDLF	1085	Zinc finger BED domain-containing protein 6	ZBED6
zeinaSSns_comp380768_c6_seq2	REFTAVLVVAVYLPPSSNVNLALGELYEAINKLQTTHPDGFIVVAGDFNHANLKSVLPKFFQHVNFATVWTKCTRACTAPTK	82
CL739Contig3	MDGIALLLGLISLCSLGAKVSGQEGSVCGGRLNAKDAGYITSPGYPNDYPPHQNCEWIISAPEPNQKIVLNFNPHFDIEKHDCKYDFIEIRDGDSESAELLGKHCGNIAPSTITSSGSQMYIRFTSDYARQGAGFSLRYEIFKTGSEDCSRNFTNSNGTIESPGFPDKYPHNLDCVFTIVAKPKMEIILQFHTFDLEHDPLQVGEGDCKYDWLDIWDGVPSVGPLIGRYCGTKTPSEIRSSTGILSLTFHTDMAVAKDGFSARYYLAPQEVPETFQCNVPLGMESGRISNEQITASSTYSDGRWTAQQSRLNSDDNGWTPNVDTNREYLQIDLRFLFLLTAVATQGAISRETQTPYYVKSYKLEVSTNGEDWMMFRHGKNHKIFQGNTDPTEVVLNKIPQPVLARFIRFRPQTWDTGIAMRVELYGCQITDSPCSNMLGMMSGLISDSQITASSTREYLWSSGVARLVSSRSGWYTHISPGQIGKEWLQVDLGTVKTVRGVIIQGARGGDSLPTTENRAFVRKFKVAHSLNGKDWEYILDSKTEQAKQFEGNMHYDTPEVRRFESVAAQFVRVYPERWSPAGMGMRMEVLGCDRQEVKPTTETVKPTMKTEEVTTHNVSEEETTECGEACVDEFQYPPGFNCKFDYSDDVCGWTHDTNADFTWSFHPHSPWMGHSGTIAGNSKYYLRLPSSGRREGQHARLLSPKMYLPRTVLCMVFRYRASGSSGGTLQVSRKSSQENRLLWKMKEEQESDWREGRIILNSSKGEEEYQVVIEGIVGKGQPGDIAVDDIRIATDIPVEHCMEPLTAFPRNPVFSPADIPVLKTDLGHNFGRGKIGDYDELYTALPTSNVVTPRSDKDESWLYTLDPILVTIIAMSSLGVLFGAICAGLLLYCTCSYTGLSSRSSTTLENYNFELYDGIKHKVKMNPQKCCSEA	934	Neuropilin-2	NRP2
zeinaSSns_comp389085_c0_seq2	KKFADQRRIPSPPYAPGDKVWLSTRNIRLKVPSPKLGPKFIGPFPIAEVINPVAVRLQLPPEMRIPNAFHVSLLKPAGTSSSSSSSAPVMVDGHQEFEVK	100
dsrrswapns_comp178353_c1_seq1	RRYQSTLMSVLQSHAGISYVFVDNCYTVTEVAHIVNIFAQYYQQLYTTKVIYTPLQLSEYLDSIPIPKCSSSPSDQLNSPITLEEVQKAITSLKPNKTPGPDRFPTDWYKVSIKLLSPWLHKTLIDATENK	131
CL26169Contig1	MAAWWSTCNPNPRDRYAYYLFIVYNSFF	28
CL9082Contig1	MDYMISGGEGECGPPKREGVNGEGFRRMAIRRKSNPGPVTASLLLSVHPQGENGQQTGSSVHCPRVLPIWNPVSGSTDQLVDQNEKEQKVRGKELRKSPSLQKPAVPPKPEILTSSPSPQKLQTPISRTFPRGRPKMEDVTSNSGEKTPKISDLISRFEGGSPGEIRKASPSDLNNGPNHKPRTKVILQSFTEHPLLHKQGMSQDIIQEPPKIRANGIPTQAEPERKNTLPSPAIQTPPPSPCGIKSSPLGTPEVLPEPKTAPPLPPPLPPNKANVERLVNGEVSQEIKEVPQKSTISGQTNRGYEETEPPTPLSPTREALEDVSSINITLTEPSDVKETNEQKLHNIANELLETERAYVSRLELLQTFHDALMKEAKQGSFPVEVLNKIFSNISSIQSFHGQFLLPELETRMKEWSVAPKIGDILQKLAPFLKMYAEYVKNFDNAMETLRGWMEKSVQFKNVVEEIQREGKCGNLTLQHHMLGPVQRIPRYEMLLKDYLRKLPADSLDRKDAEKSLELISFAATHSNTAIRKMENLKKLLSIYEMLGEEEDIVHPSNELIKEGQILKLAARNTSAQERYLFLLNNMLLYCVPKFSLVGTKYSLRIRIGLEGMTVVETQNEDYPHTFQISGKERTLELQASSEQNKEEWIKALRDTIAEVQHKNETFKIAIAKELEESPAEVSRAELGLRAPRWIRDNEVTMCMKCKEQFNALTRRRHHCRACGYVVCWKCSDYKAPLEYDSNKMNKVCKDCYKILQGSTESEEKEKKRGILEIESAEVSGNSVICSFLQYNEKSKPWQKVWCVIPKNESLVLYMYGAAQDVKAQATIPLLGYTVDDAPRHVDLPHSFRLTQSKSVHTFSADTEELKQKWLKMIKLAVTGETPEEVEETHSTLDGQLEPSH	901	FYVE, RhoGEF and PH domain-containing protein 4	FGD4
CL1014Contig1	MVMYARKQARLSDGCHDRRDSQPYQTLKYSSKSHPSSSDHRHDKMRDSTDPSPPNKMRRSNSPENKYIDGAGHGKAKSVHLHRVRERDGGTSFSPQENSHNHSAIHSSNSHSSTPSKTSDSAYDPADDWSEHISSSGKKYYYNCRTEVSQWEKPKEWLEREQRPKESSKVAVNSFPKDRDYRREAMQAAAAVEEKHSSDNNTMLPQNILSQTSRHNDRDYRLPRTDSHSSAATVQHSNTKTVVHPASAPSTVPSSPFTVQPDHHPPPKKSTDANGAALSKLPTPTSSVPVLKSERKETASSDKSSCTTPSTSSAPGLNPSAAPPSSSSTVPVSPVTQSPIPPILQDPNLLRQLLPALQATLQLNNSNVDISKINEVLTAAVTQASLQSILHKILTAGPSAFNITSLISQVAQLSAQAAQSNQSPMSLTSDASSPRSYVSPRISTPQTNTVPHKPLLNTPPVTSQPKAGTTSSKQGPSAQTGSQQSSAADKSQGHEPTSPRNLQRQSSQRSPSPAPNHNSSTCASSASAPQNSSARSSCSLTPTLAAYFNENLVKHVQGWPADHAEKQASRLREEAHNMGSIHMSEVCTELKNLRSLVRVCEIQATLREQRILFLRQQIKELEKLKNQNSFMV	632	WW domain-containing adapter protein with coiled-coil	WAC
CL16503Contig1	MSRPPIHSTMGIKIISHNVQGLNSPNKRRLAFNMYKNLSPDILCLQETHFTQRSYPKFFHKLYRTHYLASTTSKHRGVALFIHKNFPFITLDSTLDANGHFVILRGTLYDQHYTIVSSYAPNADPLQFFDSLCNLLPDLDNTRLIWAGDFNLSFNHALDRSQSSCPMRHRTITKRVDQLLHTHKLLDSWREVNGSTRDYTFYSHAHNSYSRIDYILVNASDAPSLIDSK	229
CL1Contig521	MRSALDPENPTKSCKARGSNLRVHFKNTRETAQAIKGMHIRKATKYLKDVTLKKQCVPFRRYNGGVGRCAQAKQWDWTQGRWPKKSANFLLHMLKNAXSNAEVKGLDVDSLVIEHIQVNKAPKMRRRTYRAHGRINPYMSSPCHIEMILTEKEQIVPKPEEEVAQKKKISQKKLKKQK	178	60S ribosomal protein L17 (Fragment)	RPL17
dsrrswapns_comp214982_c3_seq1	RGLNKVTVKNRYPLPLIAELFDQLKGASLFTKLDLRGAYNLIRIREGDEWK	51
dsrrswapns_comp98523_c0_seq1	MKAPPKCSPRVYNIMLMCWSLNPNERPSFEYLKTMLENLSNYEVSEVNPIHSKPK	55	TYRO3 protein (Fragment)	TYRO3
dsrrswapns_comp153070_c0_seq1	RHSAPPYVGPPQQYPVQPPGPNPFYPGPGPGDFPSPYGTPFYPSQPVYQSAPIIVPTQQQQQPPPPAKREKKPIRIRDPNQGGK	84	Eukaryotic translation initiation factor 4 gamma 3	EIF4G3
CL112Contig12	MTSLKRSQTERSVASGIQTAVPDGPQKARSDDFYMRRFRSQNGSLGSSAMSPVGPPRSESSHHISATPGVPKMGVRARIADWPPRKENVKEASKTSQDAETTSIDTVSVKCSPSSQVSMSSMNSSDSAMLKSIQNTLKNKTRQAESLDSRFLSPEGFSSASSPRKVVRRLRQRSNSDITISEFDMDNFEECMSPTFKTGPSLHREYGSTSSIDKQGTSGESLFDLLKGYKNEKSDHRAHGPSKLSELLLSSGNRGSGFSLDVIDGQREGHRAFKDREKQLKRRSKSETGDSSIFRKLRNAKGEGELGKSSDIEDSRSDDSLRPWTCPKCFAHYDIQSVLFDLNEVVINRQNVIKRKNTTTGASAAAAAASLVAGPLSHSSSFNSPTGSTEDLNPKESMDQGDDKSNDLVLSCPYFRNEMGGESEKKVSLTKSNSGSFSGCENSSFESTMSTHCANAGLAVLEVPKENLVLHIDRAKRYIVEHVDLGAYYFRKYFYQKEHWNYFGSDENLGPVALSVRREKLEDAKENGPQYNYRVIFRSSELMTLRGSVLEDAVPSTAKHGTARALPLKEVLEHIVPELNVQCLRLAFNTPKVTEQLLKLDEQGLSYQLKVGIMYCKAGQSTEEEMYNNESAGPAFEEFLQLLGERVRLKGFEKYRAQLDTKTDSTGTHSLYTTYKDYEIMFHVSSMLPYTPNNKQQLLRKRHIGNDIVTIVFQEPGALPFSPKNIRSHFQHVFVIVRAHNPCTDSVCYSVAVTRSRDVPGFGPPIPKSFNFPKSTVFRDFLLAKVINGENAAHKSEKFLAMATRTHQEYLKDLVEKNVTNTSIDSSGKFPFISLASKKKEKSKPYPWAELYSNGAIVWNVQVEDFSNALEIECFLCISNEIMALIDHDTKSVIFNCFSRDVIGWTSNNTMIKMFYERGECVFVRSLNNNSEDIKEIVKRLENITKGCETVEMTLRRNGLGQLGFHVNYEGIVAEVEPYGYAWQAGLRQGSRLVEICKVAVATLSHEQMIDLLRTSVTVKVVIIPPQEDGIPRRGCSETFHLPSVEYKMNEMVSYELKFPFRNNNKWQRNAAKGESGQLRQVPSQLQSPVSSRVSSVKGEGKMQTQERTTNIPRSISSDGRPLENKRLSPGSDIYVTVSSVAINRPQPCRNSPSNLSSSSDTGSTGGSHRRQKSMPEGFGVGRRSPASLDRQSTQTDTAGSGKSTPSWQRSDDGAPEQIEPTCHLPAVSKIHPSYRDSPTGRLIRQDPVLHLSPLKQGQTDSHYSSHSSTNTLSSNASSAHSDDKWYDSGERLDSDINSYTYIQGTSADSGIDTTSYATNHVNAASHGNSSTSPRSGPAKEKVAPLWHSISDVGLITDRTCDRDSHSLDVKRESPVAMDSHTKSQIGSKPLTRENSAYSLSDAASHTRHHHIDCNDMPPPRLRASIRDLQASPQRVSTVQEELKKLIELDIPLSGSENTLKTPFPTTPTTRRSLHRTLSDESIYSGQRDMLYVNSRASLLDQALPNDVLFSSTYPSLNKSISLRRPSYTLGVKSVHGEFSASDTSLTEHP	1550	Signal-induced proliferation-associated 1-like protein 1	SIPA1L1
TC454807	MESMGDSLPVIRNFLDNRFLDSGSHPCITKYWVLQYRHYPRSVIPNQ	47
CL1141Contig3	MDAATPGNGGIISDVVFVIEGTANLGPYFESLRKHYLLPAIEYFNGGPPAETDFGGDYGGTQYSLVVFNTVDCAPESYVQCHAPTSSAYEFVQWLDSIKFMGGGGESCSLIAEGLSTALQLFDDFKKMREQIGQTHKVCILICNSPPYLLPAVESTTYSGYTTENLVQKIGERGIHFSIISPRKLPALRTLFEKAMPVGMIEQQPKDYSQDPRHMILVRGMVLPVGGATSVPGVIPLKQPISQPPLPVIPPQIANAPLHQLPPVQPPYMQVPPQNTLTPAHAAAQSAVEAAKNQKTNLPNRFPLPNLNQMPTAPAIGSPFNQPPAPTMPPIASVPKMVPSTAPLMTPASQSSLVTTVTTGPGPAPVQLQQQGAPQQSVPPPMPIAGAAGGVQAPQPSQPQMGTAQLPCTQTPVNGNKLLAWSGVLEWQKPRSVSVDNNAKLTRSLPCQVYVNPGENLKTDQWPQKLIMQLIPQQLLTTLGPLFRNSRMVQFHFTNKDLESLKGLYRIMGSGFQAGCVHFPHTTPCEVRVLMLLYSSKKKIFMGLIPNDQSGFVNGIRQVITNHKQVQMQKIDQQRNMGAGQAVGAGSVPANSQAFLQKQPGNLPVAQAVPQQMQGQQVGPGMPSINQVTMMDEQQRAQNMLHIRVQQPQQTASQAPPQATQTSVQAPGQPQNPQAGAMLRPQNPGANPQLRNLLLSQQPPQTSVPQTQQPLHHMQQAAQGMLPHQAMGQQMQHQAPGQQQLQLSGQTLMHQAPAQQWGNQMQQRAPIPGTLMMNTGPRGPVPQPGLQQVQAQSVMEDDILMDLI	804	Mediator of RNA polymerase II transcription subunit 25	MED25
CL13792Contig1	MPPINTVQTCADPLTKIDCLLVFSKGSVWNLRERIAASVQADSITAILRIIAEVLSVDAGQYILQMKEVGTKQLSAATVEHESEEATAILDPSVSEEDEMMDGFSKQKKITDISDLIPVNCK	122	HEAT repeat-containing protein 3	HEATR3
CL1433Contig4	MSQAQHAPQQNGGLHSPVTPWSNMNKDVSTNIKNLGFIEVQDINIESEIPALGKWNLKGAQSFGLPEYRPSRRFATRSGSLPVSSRDYGIPTLEIAPPEAVQTLRPNFSSSALAHERVFQNSKTISGSNGPPSLSSTEPDHVVWKSSTLPRSGYNTAKLYSPTSLNRSDDVSDCSISSLSTDFSTTLSVSNEDIVDFVVMSNSSAIVALENDDTHFSEVTLNSTKDGSADGIHESFAQEAEVDRKLKIFGSLSNLFNRNIFARKKSVSVEKADDLGWNLFNRFPQQGNPRTVSKEYEERIGRASKSLSPKQNVRKSLNFEPLSTTALILEDRPANLPAKPAEEAQKHRLEYEEMVAQAKRREFKDAQRRKKQLEERCKVEESIGNAALTWNTEILPNWESMCCSRRVRDMWWQGIPPSVRGRVWSLAIGNELNITHDLYDICLSRAKDRWKSLSMGTQEAENEDSGLSVADREASLESIKLDISRTFPNLCIFQKGGPYHDMLHSILGAYTCYRPDVGYVQGMSFIAAVLILNLDTADAFIAFSNLLNKPCQMAFFRVDHGLMLTYFAAFEVFFEENLPKLLSHFKKNNLTPDIYLIDWIFTLYSKSLPLDLACRVWDVFCRDGEEFLFRTALGILRLFEDILTRMDFIHIAQFLTKLPEDLNSEDLFASIAAIQMQSRNKKWSQVLSALQKDNRDMENRSPSLKR	706	TBC1 domain family member 14	TBC1D14
CL31532Contig1	RPGSRNRKADALSRSFISEMPSSEVPEPIVPSSKIIAALFPSLASQLLSAQTSAPGNAPLGVAFVPPDCRQSILSQVHTSKQAGHPGIEK	90
dsrrswapns_comp188818_c0_seq2	RRLRERREEEKAEKASLFPQTWLLPSAPPPVRMASASSPVASLSTFNVAPEPMQIGAIRSALTPEERIRRRRLNLCLYCGQAGHLLWGCPTRPTGK	96	Retrotransposon-derived protein PEG10	PEG10
CL46208Contig1	MKHYATCNTSPVVYLLKCPCGKVYIGQTSRSVKERIKEHKGNTRNFAPNTSTDKVVSRHFAESHHNVAQLRWLVVEVVKQQTRGGDRKKSTFTEGSYVDKEIG	103
dsrrswapns_comp168682_c1_seq1	KEVVRLHGLPDEVVSDRGPQFTSQFWKSLCGALK	34
dsrrswapns_comp206112_c3_seq1	MGFRNGVFNQRVQCHLVPEVPNIPVFHHLPKIHKDKRPPEGRPIVCCVGSLNENLSELIDMLLQPLVKRPDSYIRDTKHILQTLDGFIWDDPDLCWATVDVVSLYSCIPHDK	112
dsrrswapns_comp85058_c1_seq1	KQVIHSQTEAITTTTRSTNTGTDQTPKCGHAPIDCVALETN	41
dsrrswapns_comp202456_c2_seq1	MNNMKPLIFQAENLIGRETEPWSRIFYDAESASRLAGESQSRHQSAYWGAQLTPIFTV	58
dsrrswapns_comp130818_c0_seq1	RSELPDLRSIYTRQCKTKAKKIVKDLSHPNNGLFSLMRTGKHFRSLKAKTERMRRSFFPQAIRSLNQV	68
CL1740Contig4	MQNRAREEGELSQSGQYCDVRFSGPRPLRLVEWKVCPGASVQIGSVLALAVPVLGAEVVRSNEETGRPHRAPERKIKSDRAGVVQELCLKPGEVVPAGGVLVRLSSCNHPVVMKGLCAECGQDLTQLQSKNGKQQVPYSTATVSMVHSVPELMVSSEKAEQLGREDQFRLHRNQKLVLMVDLDQTLIHTTEQHCQHMSRKGIFHFQLGRGEPMLHTRLRPHCKEFLEKIAKLYELHVFTFGSRLYAHTIAGFLDPEKKLFSHRILSRDECIDPYSKTGNLRNLFPCGDSMVCIIDDREDVWKFAPNLITVKKYVYFQGTGDINAPPGSREAQMKSKVSCSKASEVTEKSEASAQDSEHAKDILVEEHSNGRRKAMKELNGGYTANSELTKKDTECSDELHEHDSTSSHLTDVLNSKKVKSLADTPPSLEQDERTNVSIPQPKTGAAKDLDFDLSSDSDSEGETRKISSPSSASGSENECKRSWRKSNKKDEDCIASQELCTDDDSKKARPENHSNLERPIFESKDTLPVEDDEMEVQSAEQDSLCDLGNGCTDKKEVETESQNSEQSGITVGESLDQSMEEEDEDSEDTDEDDHLIYLEEILVRVHTDYYAKYDRYLKKEVDSVPDIRKIVPELKSKVLENVIISFSGLHPTNFPIERTREFYHARALGASIHKNLILKPDDPDRTTHLIAARAGTEKVRKAQNCKHLHVVNPEWLWSCLERWEKVEEQLFPLKEDYTKSQRAISPTTFPDVQSAFQTPLFHPTPIHPKTQPGPEVHLYDPVTGKLIRKGSQASRESPYIQAPSPSVTLPVHGEHSSFRVVQPHQEQLFDDEEPPTANQDEEQSGPSRRKRQPSMSESMPLYTLCKEDLESMDKEVDDILGEGSDDSDSEKKKTVKVKKSQSAAQGDKLKNPEERTETPSSSSSEKSLSGTRPRGHKRKLEEEEEDAESVSSKESSNEDEEGSSSEADEMAAAIEAELNDFI	982	RNA polymerase II subunit A C-terminal domain phosphatase	CTDP1
CL1066Contig3	REQMDNAVYTSEQLVHQELSKSESGSNLCRDIQRILERVLKKYDYDSSSVRKKFFQEALLQIIIPFLLKKLAPTCKAEFPRFQELIFEDLSRYVLVENTYEEVVLQSIMRDIVQAVKDAATQRKHNLYRDSIVMHNSDPNLHLLGEGPPIDWSQDYADHSEPSYANRQGRLRQVVSMLHEDEGPDIPGSCQEVPAQERIAEVTEDSDVAGSCQEVPADSDVAQIRGMLIKEFDMEIPVTTVSTVPTSEVARSAATEEEETTSDKAQSGPPSASERSNSEDEEVEKARLLLASELARQLAEEEEQYHADAHMTKDDGTHAEVQMLHSERYELHSSDQKDAPEPVKLGNGEIAHSDSEMDPECDQGEALEYSTHRVDEHMSLEIPRVSEILSYQTPSDRTPACEEESQSGPIQHTPPHVIHSTPDDSGFQSPISGGEEEGEGYREIPVPAPRKRDEIITQF	459	Niban-like protein 1	FAM129B
CL39254Contig1	MQEVIVNLDLHAIFIPSGFLIQLLSAASQFQLDALQRHCEIICSHSINIDNAVSIYKFAKVRSCWVCLQNLPHTISSAPGVQ	82	Ankyrin repeat and BTB/POZ domain-containing protein 2	ABTB2
CL2653Contig3	MGTECSPRSLLLILLLLLRTNGIFMLPAPKNVHIDSYNLQHKLLWDPILLENVTYTVHLMWGNKDDYIVLCENLIEPVCDFTEEIEFKWRIVVRVRAQRGPAHSNWTETSEFQAASHTKLGPVNFLMVTTREEEPNSLYVSFESPLPPSTTTAVYSMKYLLQYWRSGSAVKTELWIENTFNKLTDLQASTEYCVNVTAVMEITTVIPDLTGETSHVVCAKTPGAPGLTADKVIFISTGLIILCCIFTGFSYVFSRHYRLIKMWLYPPYNIPPDIQQYLQDPPWNGFLEESKEMHLAEEQYDHISIVESES	310	Interferon gamma receptor 2	IFNGR2
CL2669Contig4	MLSAAQLLDELMGRDRNLAPDEKRTNVHWDHENVCKYYLCEFCPAELFTNTRSDLGPCEKIHDENLRKQYEKSSRYLKCGYEKDFLRYLQSLLAEVERRIRRGHARLALSQSQQASGSVGPAGKNEEKVQVLTDKIEVLLEQIEELGSEGKVEEAQGMMKLVEQLKEERELLTSTTSTIESFAAQEKQMEVCEVCGAFLIVGDAQSRVDDHLMGKQHMGYAKIKSTVEELKEKMRKKSSDPDRDECSKKERDDKDREKEKEQEREEREKKRRREEEAKEKEKNREREKRKRSCSRSRNSSRTSDRRGSRTRDHKRSRSRDRKRSRSRERQRSQSHNRTERKHRSRSREKRRSKSRERKSYKHKSRSRERERDRDRKSKEKEKRSSDDKKSRESSSREKHSESRKTESRESVAQVEVNGANEGNKSEGDTQSN	432	Luc7-like protein 3	LUC7L3
dsrrswapns_comp137394_c0_seq1	KQAGHPGVKKTIDLLSRLVWWPSLRKDVKDFVASCSICAASKSCHTSPK	49
dsrrswapns_comp209442_c5_seq1	RFLLPLQIRLSTKTIVGSAFIDSGAAGNFMDALFAKHMNVPLFPLTPPLRVTAIDDRPLESEFISMTTGK	70
dsrrswapns_comp195763_c1_seq1	MSNWSYTINSLFKDHYYMQIRGTAIGSNVAPSYANIFMNRFE	42
CL2595Contig1	QSVVWWIHVTWIKHYNEKAGQIHTGIIHSCVNHVHFEVNNHPQEEIQYLLVKRKQNITIGSFLRTLTHCYGLILDQS	77
CL32169Contig1	RKNELAIEDMDGGTFTISNGGVFGSMFGTPIINPPQSAILGMHGIFDRPVAVSGKVSVSREMAAEEYLEKEPACKR	76	Dihydrolipoyllysine-residue succinyltransferase component of 2-oxoglutarate dehydrogenase complex, mitochondrial	DLST
dsrrswapns_comp201478_c1_seq1	REAIDILLRARRPSTSKIYHRVWKIFMTWCNQRHLQWDQVPTRAIIDFLTDGFHKGLALRTLKTQVSALSALTHTRWADDSTVIQFFRGVIRVRPPIKDPTPSWDLPLVLSALLDPPFEPLSTCDLKWLSLKVAFLIAITSAKRVSEIAALSCKEPWLVLHADKVVLRTLPDFLPKVVSQFHLNNDIILPSFCPRPANHKESRLHRLDVVRAIRIYLKRSQSIRRSDSLLISYSGKTK	238
zeinaSSns_comp308010_c0_seq1	RFAFANQHYQFVALPIVLLTVSRMFTKLMAVTAGVLQLQGLSVTPYLDNLLIKARTENQVKEDRQCTMIQNFG	73
CL3Contig50	MAEEEIAALVIDNGSGMCKAGFAGDDAPRAVFPSIVGRPRHQGVMVGMGQKDSYVGDEAQSKRGILTLKYPIEHGIVTNWDDMEKIWHHTFYNELRVAPEEHPVLLTEAPLNPKANREKMTQIMFETFNVPAMYVAIQAVLSLYASGRTTGIVLDSGDGVTHNVPIYEGYALPHAIQRLDLAGRDLTDYLMKILTERGYSFVTTAEREIVRDIKEKLCYVALDFEQEMATAASSSSLEKSYELPDGQVITIGNERFRCPEALFQPSFLGMESCGIHETTFNSIMKCDVDIRKDLYANTVLSGGTTMYPGIADRMQKEITALAPSTMKIKIIAPPERKYSVWIGGSILASLSTFQQMWISKQEYDESGPSIVHRKCF	376	Actin, cytoplasmic 2	ACTG1
zeinaSSns_comp383810_c3_seq1	RIRHPYSVSASLVLIRVSSGSPGARNIMNEEYDVIVLGTGLTECILSGIMSVNGKKVLHMDRNSYYGGESASITPLEDLYK	81	Rab GDP dissociation inhibitor beta	GDI2
CL21568Contig1	MLLSLSGFMPTSTGIPLQKQLEHANQQSGFTDSSTLRPMHPQALQTLLPTPQITVPMQPAKSALSYSHPSRSASPGGYPHGTPPQQPHTSGFQASPQQNPRLPFMQHGQNQRFYHK	116	G protein pathway suppressor 2	GPS2
dsrrswapns_comp22109_c0_seq1	MIGFTFLFTVCVFSPQYHVNKLSVTSNPMDMPQDAALQDLEEALSNLEVKMEANTPSEALVSRAVSMQMLMHIIYPQIEK	80
dsrrswapns_comp436571_c0_seq1	MLHITLLTLLLKTSPPCPAEAGTARKPRTSAEEQTERTRRHQEAQIHERPK	51
dsrrswapns_comp313654_c0_seq1	RKVWCTAHQQIKFQGLHPQTPIKNNLTFPTMRQVSLNAIWVTNYRICMG	49
dsrrswapns_comp212415_c0_seq1	MDSSEEAQVPLDVGGAIRGLASRMKSYEAQQSQIGQAIDVILEKLTAMSPAAPAAVPVPAIPAPLQVSEPRVPAPPLFSGDPKACRGFINQCEIQFTLQPGQFVSEQAK	109
CL895Contig4	MMRLRNPGLSVPPSPRLKPPIRRDTPYNQTLPRYPRRPTDRPSDIADFIQDVSVSPTLTIILMSPGHNNSTFFIYLYRDCKLLTQTRVLPHTTQLSFMTMKGRDRWLELSAPFCPVKMTVTRNMTICMNGGRDSAGWQTCMATNEPPRIL	150
CL1803Contig3	RTHGKRPAPEPDVKAGAAPGTACKPPAAKKTKAIRKLTFEDEVTTSPVLGLKIKEGPVEPPRPRASSSGPRPLGEFICQLCKEEYSDPFSLAQHKCSRIVRVEYRCPECHKVFSCPANLASHRRWHKPRPPAVPAVQPKEEALSDRDTPSPESGSEDGLYECPRCARKFRRQAYLRKHLLSHQVAKEPEEAGHMMYQSDEQRPQAKSPPSLNVPQECHPCPVCGETFPGKSSQERHIRLLHSSQLYPCKYCPATFYSSPGLTRHINKCHPSENRQVILLQVPLRPAC	287	Insulinoma-associated protein 1	INSM1
dsrrswapns_comp76799_c0_seq1	MQALSMDHENISILPEKVILRPDVSFLPKVVSTFHLDSEIILPVLSASSATTEDPLFLNLDPVRALKQYLNSTEPFRKSSRRFVIPAGTKK	91
CL45684Contig1	MRVQKHEAKLYRGMEGLNYEGRLSRLGLFFLWKKKRCLQGDMIILYKYITGYYRRIAEDLFSHKRIK	67
zeinaSSns_comp370372_c0_seq2	MARTKQTARKSTGGKAPRKQLATKAARKSAPSTGGVKKPHRYRPGTVALREIRRYQKSTELLIRKLPFQRLVREIAQDFKTDLRFQSAAIGALQEASEAYLVGLFEDTNLCAIHAKRVTIMPKDIQLARRIRGERA	136	Histone H3.3	H3F3A
dsrrswapns_comp152826_c1_seq1	KQLNDNQCYHKLHCDPTTTFRTMYNTLITDSHQTGLISKGEYKALLNVFSITPIFYMLPKVHKNISK	67
CL41579Contig1	MDPAEGASPLTVLIQQMSELTQAVRELQSGYTQMQSQLR	39
dsrrswapns_comp190808_c0_seq3	RFIMTLLQGDPQVWALRLPPSDPARLSLEAFFATMAMLYDDPGR	44
dsrrswapns_comp199437_c2_seq1	KECSLNLFQKKLKVCLLAH	19
CL2130Contig2	MPDNCPEYPNKTTLQSTKLSAESDYHSNQSMFQYAWINKERTTWTSHQNYTDALVFGFNYFFFLGL	66
CL340Contig6	MASVTSIDVDATQHLRDILKLDRTEDSVNGNQRKSNSFSSDLNGLLVNDQVATVGTPLSDTNLCSPAVLNSERQVICLSGDDSSSCIEITGKDVEIIASHDSNICSKARGSNKVKIQPVAKYDWEQKYYCGNLIAVSNDYIAYATRGANGSAMVRVLSLTTAERILLKGITGSVTDLAFAHLKSNQLACLDEAGSLFVWQLSMTNGKIQDDIVVHIRRPENTMLSNFRRIVWCPYIPEENEENAVEDTNQTIALLHEDKAEVWDLEIVRANHSTWPVDVSEIKEGFIIVKGHSGRLSEGALSPDGTVMATASHDGYVKFWQIYIEGQDQPRCLHEWKPHDGRPLSCLLFCDNHKKQDPEVPFWRFLITGADQNRELKVWCTVSWTSLQTIQFSPDPFSSGVLPGLKASLDLSAEFLILTDVQRKVLYVMELKQNQDEGKATFISISEFLLTHPVLSFGIQDVNHCRLRNTEVLPSEEDNNSINQEETLECESVESAAGVLIKLFCVHTKALQDVQIWFQPQQNAEPAILETAQPTQEDYALPGHMQGINTERIPSTPGSMHGSQSELCRISTDFLLLSTDSVPKLMTPDAFMSPSVSLQQGISSPGSIISTLTTVTPISSTSNSDTVLARPSEEMTLSTMLQLDTSATLSNPSRDGNPLSNSRNPAVVIPGMSETIVSIPAAQMPSSNHPLELQDLDPLVVPQASPTRERSPDVISSASTAMPQDIPEIASETLQRSYISSVPSGLSVEGCESSHHSDSMSSAASALHLLSPHNLSSLDHGHRPIIIGSSVVENERISAPSLLESTIQEDNVDIGLPQPWPAAPDITKETRNNLVDSSRNGQDRGDSSFHRHNYHLLQQHDSQDASAEQSDHDDEVASLASISGSFGGKGQHLLIKDWKSKLSPRSSPKLRRKSKKDEMELAKSPRVSDHLVNLELQEELLCMLRSQQKELSDLRQNQLELMKKLTDHMDAVQSSIMGHVERVIDTQQEQEQRRVERILSDGHERNGQLQEYLSQQLSHSLSGSLSNRVDKIIREEMKKTVSQCISKTLDPVAAQLTSSVAAKVTAVEGVLKENVTKMVKSKNVTDAIGRVAADSLQTVIHSAYREAFQSIVLPAFERSCQSMFQQVNNSFKQGTQDYMQQLEAHLRSIKMNEQETRDPVVTQLQQMVDSLQTVTDQLASNITSNVRSEVQHQLHIAVGNMQDSILSQVQRVIKEEVSHAMKEQQAAVTSSIMQAMRSAAGTPIPSSHMDFHSQQTHILQLMQQGQINQAFQQALTASDLNLILYVCETVDPQQVFGQHPCPLTQPVLLSLIQQLSFDFGSRTEIKLNYLEEAVMNLDHSDPVTRDHMGTVLNQVRQKLYQFLQAEPQNALQKPARRLLIMLQGLVPPTLS	1391	Enhancer of mRNA-decapping protein 4	EDC4
CL1828Contig1	MAEAAAVSQHRFFCHHCKGEVNPKLPEYICPRCDSGFIEEVTEESSFLDSGGGALDDSSPAQFTGLPSELWDHLDQAMFIPDFRHFLSGSSSLDQDGRDNERGHQAHTELRLTRRPPRQPMTRYRSRVSSRPDRSPAIEGIIQQIFAGVFANPPFPGSPHPLSWSGMLHSNPGDYAWGQSGLDSIVTQLLGQLENSGPPPADKDKIVSLPTVTVTREQVAMGLECPVCKEDYTVEEQVRQLPCNHFFHGDCIVPWLELHDTCPVCRKSLNGEDLTRQAPNSEASGSNNFSSDRWTF	296	E3 ubiquitin-protein ligase RNF115	RNF115
CL44Contig4	MAAGWQEAAAQQAEEVSARVRQLVSTGLGLLRTELGVDLGLQPQRYPSWVFLAVPLSLGLLVLFVCAGALGRNSAGKKRLREKREEPLQLDNPVPLPKSLKADDPKKKNKKKPTEKPKQPNGRPVELVEEDITSIIKKESLKQSLEADKKNEKAKKNKKKLKSDAKQTQQSSNQDKKEVEEGNWETKVSHREKRQQRKRDKGTDSDIVETINSVVNEQFTSGSSHSAGTRKSKGTSDNNVVNGSGWREKPAKTLSSQLGEEKWAPSASAGKKKAEPCTWNPNANDTNGKDWGVSWSERPIFPSISAWSNVDGRMTKTEQRKTSFTAMGLNNSVPASVSEPISQPATSETQWDSAPNEPGIDDEWSGPNGLNSSDPTSDWNAPAEEWGNCGEEEPVDVPQAEEPEQLTKVLEEEKENEESSAQGAASSKTKKKKKKKKKQGEESGSAQDTENAESEAVGEFHEEKTPAPPQPAKISPAVVVKASEPKKQPEEETRHHNVVTEPSVSVKHSISEKSPSQVQPQQEKSSSNSKQNSVPPPSQAKSEENWESPKQVKKKKKARRET	562	Protein LYRIC	MTDH
dsrrswapns_comp188243_c2_seq1	RINIFKMIFLPKFLYALHNSPITPQAQWFAGKERIIRGFLLAGEHPLLNFKELQTLASGCGLRLYFLAAQLVYAHWRLVPRADNPSVVLEAAVVGSFEALAK	102
dsrrswapns_comp163775_c0_seq1	RLLFHSVCSMFGKDIKDNIMILATHADGQKPPVLEALKANNIPSAVDSDGDPLHFKFNNSSLFATNKPKKAALSKLFWSIGKESLAIFFRYLRTTEAKSLELTKKVLKKSKELDMELNELLSMTQVDQLIKQEERMEIQRLLQEANDIIK	150
dsrrswapns_comp176786_c0_seq1	MLSTTIYLFHVPSLLQVGKAMRRLDTVITEREDSLRLLQTGQEK	44
CL5533Contig1	RGDEGGSGFQGSCCADRPRSVSPSSDQLHQSNTLLGLPIVAIENIFNFMNYDEISQLRLVCKRMDVVCQRMLNQGFLRVERYHNLCQKQVKAQLPRRESERRNHSLARHADILAAVETRLSLLNMTFMKYVDSNLCCFIPGKVIDEIYRVLRYVNSTRAPQRAHEVLQELRDISSMAMEYFDEKIVPILKKKLPGSEVSGRLIGSPPVPGPSTALSTMQLFSKQNPSRQEVTKLQQQVKASGAGITVLRRELSELRTKVQEQQKQLQDQDQKLLEQTQIIGEQNVRLTELEHKLRDVVESTVGGSSGPGQRDDSPRKRKKVVEVVDCPRKSKRLRSRK	338	F-box only protein 28	FBXO28
zeinaSSns_comp342062_c0_seq1	KAKPPEDDAFNTIGSPFKPIMDINYCYSAVERNNLMRLAQSIPFTPVPPKGELVTVYRLEESSPNMLNNSMSSWSQTGLCAKIEFLSK	88	Transient receptor potential cation channel subfamily M member 7	TRPM7
dsrrswapns_comp161573_c0_seq1	RNEDKAGGLASLYLPGDQ	18
CL18609Contig2	KLIDIKPSATKAKPRTDELDKLIDIKPSATKAKPRTDELDNLIDIKPSAIKAKPRTDDLNNLIDIKPSAVKGKTRTDDLNNLIDIKPSAVKRKTSSNTILKEEDLDDFIQVERDAKNIRSRDEDANNLIESKKPESKPRDQGLDDLIAITGDTNKGTVK	159	Sciellin	SCEL
CL1063Contig1	RKLSTSHERELNEVESKLSSTRIELNSVRQELLETQMDLEDTKTKSANTLLATEDEILQLRAELRAAKEKLELRSLESIDDYERQIRLLKDEVSILSTENGILKSRVSRSRSPSPIRHSSRASSPFVRSESPTSAKLTNSSRQARLISRFNDIFASDRLDAQTLLRRYVEDLEMVQRIIFIATVESFHAAKMAFRQFRLRVRKSLSPSHMGPESLEDAVIDYIVRNLDLYDVQSSVNEVINTMNVNPKISFPPDVDFILISGFIREVCRVAFAMQTLDPPLDIAFSVDGELFTESKYRRTYDSEHTAPLVYYHVWPALMENDDVIVKGEAVTKRGALWSSVRSRSRSASPLRSRSASPGRNLTSRSRSPSPRRSGTPRF	379	Mitochondria-eating protein	SPATA18
dsrrswapns_comp189165_c1_seq1	RRNNVRILGLPERAEGNDPVAFAEK	25
CL396Contig5	MAGARPGVHSLQLEPVKVPETLIKGSKFIKWDEESSSKSLVTLRVDTMGFYLYWTCPNMEVDILDISVIRDTRTGKYAKIPKDTKMREILGFTGPEQRPEDKLVTVVYGNDIVNISFLNFMAVQEDTAKIWTEELFKLAHNILAQNSSRNTFLQKAYTKLKLQVNQDGRIPVKNILKMFAADKKRVETALESCGLNFNRGDSIKPEEFTLDIFERFLNKLCLRPDIDKILLELGAKGKPYLTLEQLMDFLNQKQRDPRLNEILFPPLKRDQVRQLIEKYEPNRQFLDRDQMSMEGFSRFLGGHENSIVPPEILDLSDDMNQPLSSYFINSSHNTYLTAGQLTGNSSVEMYRQVLLTGCRCIELDCWKGRPQDEEPFITHGFTMTTEIPFKEVIEAIAESAFKTSPFPVILSFENHVDSSKQQAKMAEYCRNIFGDALLIDPLEKYPLQPGVALPSPQELMGKILVKNKKRHKVAVKGPEGSVKRRVSEQTSNTYSDSSSVCESSATGLPPSESADVSLTLSNGDEKIEEKPPKYTEPRKSIDHDAYSEEEEEEEPSDPKKSDEGTASSEVNATEEMSTLVNYVEPVKFKSFDAAKKRNKYYEMSSFVETKALEQLTKSPMEFVEYNKKQLSRIYPKGTRVDSSNYMPQLFWNAGCQMVALNFQTLDLPMQLNVGIFEYNRRSGYLLKPEFMCRTDKHFDPFTENIVDGIVANTVKIKIISGQFLSEKRVGIFVEVDMFGLPVDTKRKFRTKTSQGNSFNPVWDEEPFILPKVVLPTLATLRIAVFEEGGKFVGHRILPVSAIRPGYHYICLRNELNQPVCLPALLVYTEVNDYIPDDHQGYANALTNPIKHISLMDQRAKQLAALMGENEQPFNKDKIDWDPISKPPIRSRDDTPEKIKIPIIPVPSPPAQRDDHIASVLTDIQAPTMEELKSQKSFEKLICRQYRELRQLRRKHLRKVSSLCKEQSTWVTPLQSLRRRKPFGRSHRGVSGADQDAEQKLMDMQRDQQKRLLELREIQHEQERKLKHSHLLQAVQKLQEVAISYHSTQLKKLKEINEKEKKELQKILDRKRHNSITEAKSRERQKKDVELTEINRRHINESVSSIRRLEEAQKRRQEKLQTAHQETLQRIKDEEPKLQAQLDEACQAEFCQLPQEVRRYLQEDGWVGSGSGPPSSSHSSPPSITRSWGSESGEKDSLHSPGDSSDEATRL	1210	1-phosphatidylinositol 4,5-bisphosphate phosphodiesterase beta-3	PLCB3
zeinaSSns_comp380266_c2_seq1	KTKLAALTLVIWLFAINVYFNAFWTIPAYKPMHDFLKYDFFQTMSVIGGLLLVVALGPGGVSMDEKKKEW	70	Surfeit locus protein 4	SURF4
dsrrswapns_comp171421_c0_seq2	REPGHFLPASAYGYGPYSCAYGIHIQPFHPHSALIAFQQQQQQARQQQPPSLPSMAAAPALLPPAAQDLSRTCTFYPHQLSPAALPPSLQSK	92
dsrrswapns_comp209949_c3_seq1	MQYPVGGRLSIFQDIWLKNTQDSWVHKIVSQGYRLEFSSLPSPRFFMSRVPLETQKKTAYLTVVNNLLLEKVIIPVPKEEKFKGFYSNLFIVPKKDGSYRPVLDLKHLNTFIRPTRFKMESLRSVIAGMKPNEFLTSLDIRDAYLHIPIFHHHQKFLRFAFGVHHFQFVALPFGLTSAPRVFTKVMAAAVATLRIQGISVTPYLDDILLKAPSLQIAQQTLSHTILALTNLGWLINHKKSNLVPTNRLTFLGLIFDTSLQRVLLPPDRITDIQELIRQLLSAQHISVRFAMKVLGSMVASMEAVPFAQYHLRELQWNILAQWNRDSLSQKISLLPKTRVSLAWWLNHHHLSHGRSLVDPQWKILTTDASLKGWGAVFQDQTTQGVWSQPESCLHINILELRAVRLALLHWQSQMLNQDIRVQSDNATTVAYLNHQGGSRRALQEAGRILTWAEKNNTRLSAVYIPGLDNWQADYLSRQTLDPGEWSLHTEVFSTITKKWGVPDVDLMASRSNRQVPQFIARCRDPLALAVDALTTPWRFQLAYVFPPLALLPRVLRKVQRENCTVILVAPRWPRRAWFSELAQLAGNNWWSLPPRPDLLRQGPIRHPNPGMLNLTAWLLKH	621	Reverse transcriptase (Fragment)	POL
dsrrswapns_comp118930_c0_seq1	KASDLLYQFEHTYQEVGEKLSDYINRLDKILHQIILKKGVDPKVADQVRIGQILQGAQALDPIMWKLRMRGRRETFTYSQLVKEVREEEALLEAK	95	Paraneoplastic antigen Ma2	PNMA2
CL14408Contig1	MFYLLGTCYKDRENVMQMITGKLLQMFIEDYKCVKDKIREICTRCVIQKMTITIAFGDPF	60
CL378Contig7	MDKKSFEMVLDEVRKAVMTDYKVKALEYVHGYFSCEQVVELLRYFSWAEPQLKAVKAMQHKMVAIPAANMVNVLNCFTFSKDRLSALELLALNILDASNYRPIEDTFKISHAEKKRCRKILDQAAKSGCKAPNAMISSCGMIPGNPYPKGKPSRINGIFPGNPKKKDGEDPTNEGKGIAARILGPCKPPPSSYNPHKPVPYPIPPCRPHATIAPSAYSNGSLITVANVTPGTVPPSPYTPNPPAVATGIEENSGQSKPAHDQSANQHISPQEANPAPSPSLQTTPASPAKTINSPSTPTTLPFSGICMPSPLPAFSPQTTASVLSPKPSTPTPSVIKSNPGSSSTPTSLNSAPSTPSPAFSGLPHASVSAQQGSSIPRSSSVLNDHMPSLPLAGLPFSATTFTASVSTANMMPSLFAGLPLPLNSPLQGIASPSLSDIASASAGSLNIGNPLLSVLKGFLAGNDPTLLSSTSMPSVSTPGLLPLQSLQNSDSSSGLNKSFTPPCSTSTPQRTATPGLGMFATSASPSIAHPIPTSSSVPAQPLIPTPSHLSAPLVPPCQKPSSSLSEHHLSSSPAASGTSLLIKSEPISPSPSAFKGPSRSGTPSNGSLGLPGVLGHVFPPGAGNLPNTINPGLPGLPLMNGNMNGPSLSSISLNPHGSSTPMPPVFSALPPFTSLSNGSPFAGGPVMNPTVGMLSSTSNADSAAPPLTSAVFPGFSASAASSFPLSLSAAVPSLFSVTQGPLGSSNPSFPAFPVSSTPPVNPALPPFPGLQATSSLVPSVAAAPSPASVLPGFASAFSSNFNSALVAQAGPSPFPLLSLSGLPGFPQSPSSSLQGLQPSAAVAAAAAQSALLQAHSASALENFAPQSDAFAGFPAGTPFPLQPGLPQRGWQ	892	Proline and serine-rich protein 1	PROSER1
CL696Contig8	RDQLQDLSPTDPPEFSERLNRPTPYDRPTSSCSALPHQKRDRKQKKRDQNKTAALRYRQRKRVEYDALDEECQSLEVRNRELKEKSDSIEREIQYVKDLLIEVYKARSQRLLNN	114	Cyclic AMP-dependent transcription factor ATF-5	ATF5
zeinaSSns_comp387200_c0_seq2	KIIASLYPQFADQILAGQSSAPSDTPIGMAFVPPELRLPILQQTHCSRQAGHPGPAKTLELLRRLVWWPDIRKDVKDFVAACNVCATSKSSHSRPSGLLQPLPVPSRPWTHLSMDFIVELPPSCGNTVIWVVIDRFSKMAHFIPLKKLPSAVELSQLFIQYIFRLHGFPVEIVSDRGTQFTAKFWRSLCKDLGITLK	197	Protein NYNRIN	NYNRIN
dsrrswapns_comp217618_c1_seq4	RGSQFVSKFWRSLCKALDISLQFSSSYHPQSNGAAERVNQALEQFLRCHVSLCQDDWADLLPWAEFAHNNAIHSSSEKSPFFLCFWS	87
CL181Contig6	MQPPPPQAGPPGTGGPPRMGMGNNGYWRKRGPNPVPAASASVQPVTDPFAFGRMTPQSMAQGSGPIGNPPSVSPSLYPQPIPVHASGAGDQGHGSLPGSVPQPAAMGGMYTNVSAPSPASAPFPNYPAATVNAQPGPSNMQTFQNTASGLENAFLPVQSRPQSTQSISYNPPSASPLQHFVSAPSQPTTGSWGSLQSAPPVSAQNYPLPVQQPSHNAPYYSPPYLEVSNLAPRANETPGHYPPTTVSNPTFQHSYLQPTALNTTDYMHSHNPEQNWFNQPYKDQRHPPLPSPNPVQYPTQPPEPHQEATNASAHASSNADSGTISMFFKGGEEENVEIVSSDQQNASVKFDHGSSHYQNAGHQGVPSLLPQPTVPPLPPISLPSGVPHVPASVSQNVGNVTHPHSAWRQDGLTVNDKTNKPNAGSQLPYDNAENVECVQNQEVPPNEPSHFNLYPSNLNSDMHRYGSMPGPSLPKNVGSQPEAGPNIETPETVGCPVRSDSVSSNYSNLSHKSLPVPTRPPELAGTFIQKESGRLEGDSSHGFFKQIDSSPMVGDALGQNMGQHTHHSNLSQPPTPSPPKPTGIFMTSANSSFEPVRSHSIGLKAPDIGQLTMAGDVREGHKVPPNTSVPAAFPGNLEQPPDNLETIFLGKRNSHGTITSNGNLFQSVGEPPLDNILLLLEKRPSSRAHGSNKKCESPATTLWAQGELPNFGGNVLLAPAAPSLYVPPKTQTEIIQPPEDRSYDSRPDLGTFQASPEEQISSENLENPPKIGDEEQLPSQASSGYASLLSSPPTEALQNQPLLIAQPNQTYNLSQPINFSLSLPNQVKNINSFKETGAANDSTVFSLAQCRPEASNPPNYKSAAPNDKFSESLPNQNSVMQRQSSANQAPLNLAAESQKAQKVENATADLDNKNTIPTTAAPTGPRFPANPNGRPSYQAEKTGALDFTVPRPPVCSVASNIAAGNSQPVAGGPLFPGQSVRSQNGQAGLDVNKQGFYQQVTKDGPPQQPTMDISHQGGGAPHEYMVPSSQPLSLVQPAQAPPGGKPIPYPPQAESQVPTSQNPNSTPYNTYGPTEQPPYPAQPVPSSSAPVNLNNTATYQEQPRPPASHTPQQADPYYYYRSYGAYQQPYPQPYQPLDPRAAPLYYPDPYAAYDPTYRQYSGSSYANPAKYPYQEPERPSSRSSHSSDRPSSRQGYSSKGDWNAQSGYYPGYYQNQYDYADPTRWDRYPGAYDPGYRDPRSNYWNYMYNSRDDAYQRNVPDAYTSRYDVYEDRWQYDPRYVGGFDDEPRRDPTKDDFDRRSVHSEHSVHSMHSGQSSHSRRSSFSSHSQLSQHSQIYKSQPDLTASAYEPQIQNPPLNEYSYGMYPNDYSTQQALDNYSYGYTKGTEWQPVEQVPSRPLTPEKFGSPHICARFGPGGQLIKVLPNLPSDGQPALVEIHNMEVIMQNSPEQEQLRSFPGPLVKDETHKVDVISFAQKKFKECSQNESLLDQESACLLWDFIVLLCRQNGTVVGTDIAELLLRDHKTVWLPAKSPNEANLIDFSNEPLEQQEEESGASQLSFLTDSLQSTGEALEKETERFRELLLFGRKKDALESAMKNGLWGHALLLASKMDSRTHARVMTRFANSLPINDPLQTVYQLLSGRMPAAATCCGDEKWGDWRPHLAMVLSNLTSNVDVPTRAMTTMGDTLASRGLMDASHFCYLMAQVGFGIFTKKSTKLVLIGSNHSLTFTKFCSNEAIQRTEAYEYAQSLGTQSFSLPNIQVYKFIYACRLAEHGLSSQAFHYCEVISKTILKHPSCYSPVLVGQLLEVSSHLRFFDPQLKEKPEQELFIDPPWLQHLRTLDKQMKHGTIIYDMGRTTPQQFACSTPSSEIDHVSQSDGFGIAGDIPTHTENPLLANLLPNMMPPVQAVLVPAGPENPPPVYPPYTGNDPSYPGTPQGLAPSSGPPTPSTAPNFVPFGVEQATVYPPAALQPYPPLPQATDCAPPMQMNQDPGLQRIQQNSPTKTTFADPEDFYGVMAKMGPGQRSRTVSMSSTHMRRTRTTSESSTHSIGSGRRSSMGIQPSPPPASIPEADRAEEKKEHKPHGSSQGSGRSWFPLKFGWLMGKGKNEAHLPDDRNKSIVWDEKKQRWVNQDEPEEESKPLPPPPPGMPKKPQTVSSLPGGPPNPSVNVFSIRAAGARGRYVDVLNPGGTRPTNLVPPPADLFAPLAPMSIPTNLFVPNAVPEEDQHVEASAAEMVQPAGQMGLSNPPQAQMPGMASLPPGSDFPTNQEEGQMGEAHVAPASGPPPTGAVPFYNPSQFSQQQPPSAQAGGLRPGRLGQRKYPSLK	2326	Protein transport protein Sec16A	SEC16A
CL542Contig9	MPVARTWVCRKTYVTPRRPFEKSRLDQELKLIGEYGLRNKREVWRVKFTLAKIRKAARDLLTLDEKDPKRLFEGNALLRRLVRIGVLDEGKMKLDYILGLKIEDFLERRLQTQVFKLGLAKSIHHARVLIRQRHIRVRKQVVNIPSFIVRLDSQKHIDFSLRSPYGGGRPGRVKRKNAKKGQGGAGGADDEEED	194	40S ribosomal protein S9	RPS9
CL846Contig4	RHDKFLDSLREVKTGALLSAFVQLCHISTPLAEKVWIQLFPRLWKILSDRQQHALAGEISPFLCSGSHQMQRDCQPSALNCFVEAMSQCVPPIPIRPCVLKYLGKTHNLWFRSTLMLEHQAFEKGLSLQIKPKQATEFYEQESITPPQQEILDSLAELYSLLQEEDMWAGLWQKRCKFPETSTAIAYEQHGFFEQAQETYEKAMEKAKKEHERCNASPAVFPEYQLWEDHWIRCSKELNQWEALTDYGQSKGHINPYLVLECSWRVSNWTAMKEALVQVELSCPKEMAWKVNMYRGYLAICHPEEQQLNFIERLVEMASSLAIREWRRLPYVVSHVHTPLLQAAQQIIELQEAAQINAGLQPTNLGRNNSLHDMKTVVKTWRNRLPIVSDDLSHWSSIFMWRQHHYQAIVNAYDNSTQHDPSSNNAMLGVHASASAIIQYGKIARKQGLVNVALDILSRIHTIPTVPIVDCFQKIRQQVKCYLQLAGVMGKNECMQGLEVIESTNLKYFTKEMTAEFYALKGMFLAQINKSDDANKAFSAAVQMHDVLVKAWAMWGDYLENIFVKERQLHLGVSAITCYLHACRHQNESKSRKYLAKVLWLLSFDDDKNTLADAVDKYCIGVPPIQWLAWIPQLLTCLVGSEGKLLLNLISQVGRVYPQAVYFPIRTLYLTLKIEQRERYKSDSGQHQPSSVGTQSHSASDPGPIRATAPMWRCSRIMHMQRELHPTLLSSLEGIVDQMVWFRENWHEEVLRQLQQGLAKCYSVAFEKSGAVSDAKITPHTLNFVKKLVSTFGVGLENVSNVSTMFSSAASESLARRAQATAQDPVFQKLKSQFTTDFDFSVPGSMKLHNLISKLKKWIKILEAKTKQLPKFFLIEEKCRFLSNFSAQTAEVEIPGEFLMPKPTHYYIKIARFMPRVEIVQKHNTAARRLYIRGHNGKIYPYLVMNDACLTESRREERVLQLLRLLNPCLEKRKETTKRHLFFTVPRVVAVSPQMRLVEDNPSSLSLVEIYKQRCAKKGIEHDNPISRYYDRLATVQARGTQASHQVLRDILKEVQSNMVPRSMLKEWALHTFPNATDYWTFRKMFTIQLALIGFAEFVFHLNRLNPEMLQIAQDTGKLNVAYFRFDINDATGDLDANRPVPFRLTPNISEFLTTIGVSGPLTASMVAVARCFAQPNFKVDGILKTVLRDEIIAWHKKTQEDTSSPLSPAGQPENMDSQQLVSLVQKAVTAIVTRLHNLAQFDGGESKVNTLVAAANSLDNLCRMDPAWHPWL	1273	Transformation/transcription domain-associated protein	TRRAP
CL483Contig6	KHSGFPVRMDNSVPIVPQAPAAQPLQIQSGVLTQQAWPGGTQQILLPSTWQQLPGVALHNSVQPSAMIPETIGNNQQLTDWRNAHSHGNQYSTLMQQPSLLANHVTLAAAQPLNVGVAHVVRQQQNSNTSTKKNKQQASQKSSKALSCLDIIPSQVYSLVGSSPLQASSSYNPLLPLQEQRQPIVIPDTPSPPVSVITIRSDTDEEEDSKYKPTNSGMKLRSNVISYVTVNDSPDSDSSVSSPYPADHHSSVNALTGVFGISNSRAAHSQSSNSRTIIVPPLKSQMNDCPLDTQLTGVLSSAAKINKTCTATNGQSSSSCITQTGYRSHRMLNGVQPLNLSQNQQSALVGTQERSMNPGSRRQQAYVAPIPSISQAPFTFQHNSPLHSTVHPHLAAAAASATSHLTSQPHMYTYAPTTAASLGSTTSIAHLFSPQGSSRHTTFSTHPSTLVHQVPVSVGPSLLTSANVASAQYPHQFATPSYIGASRGSAIYTGYPLSPTNINQYSYL	508	Homeodomain interacting protein kinase 1	HIPK1
CL33564Contig1	MAVATALEEAHHSLHITMSQLKKPCWSLNFEMSSLITSQSMVFLRMQLNTLTPPVISQLLAIKTNLLNQVLQF	73
dsrrswapns_comp139097_c1_seq1	MLAKRKAKLKNGGTPDQEKASVPLCFRTSQTLLLNAHIQILQIIFIGCLPPSSGKIS	57
CL93Contig7	MFIPGFPALLLSLLSLCPSGSAFNVDTRFPVLKEAGVPGGLFGFSVSLHRQSLDQQRYLLLSGAPQDAAAPGVNANRTGALYACPITSSTNDCFRVPIDPESNPQNNIIENMWLGVTVASQGPDGRVLVCGHRYTSVRWSGEEDQRRMIGKCYIRGNNLELNEDDDWQTYHNELCDPNSDKDATGMCQMGISGGFTNNMVYFGAPGAYTWQGSNYILQRDTAWDLKDIFYPTNNTLNIYMGYTVQVNSGILHKDQVTVVSSAPRWESKGAVFLLDVQKNIMVVKQVLNGQQVGSYFGSAIALADLNNDGWQDIVVGAPYYFDRKEEIGGAVYVYNNVAGFFIDKASMVLHGTSFSGFGFALANIGDINQDGFTDLAVGAPFDGLGKVYIYNSNANGPKREPSQVIDGSQIANISTFGYSLSGGLDVDDNAYPDLLVGSLTDRIALLRSRPVINISKDFKVTPTLVDPSKCSDTSCIDVRVCFSYTLSTGNAGYRKNITLQYTLEADHDRRPPRVKFLGSSGAVYQGLFSMPETQCQNVQLLLLDNIRDKLHPIGISLTYSILEREVRGRSAVRSLDNFPVLSEDQSNSQELEIHFQKECGSDNVCRSNLQMQYEYVVGNAPLSKVNGSQILHYDRSGKKVNLNVIVTNFPSATSPADDAHEAVLNITVPPELVFSSVRPPLACTLKDTIICELGFPFKRNQKAEITIVFEAVGISLKTREVVAGLQLSTLSRQDDLHEEYAKLLVDYTIKISFSVQPSHIQTYFSGNVMGESAMKTAKDVGSPVEFHFTVRNDGDALTSLATLFIAVDWPHEVANGKWLLYPTEVLVNTETVKACHPSGDVINPLNLTVSDTSVKRRRREEVIEIPDVRTLAATKKESSEVVLKCSGEGATCVHFSCPLNDMESEAEITIRGRVWNSTFLEDYRNVDRVRVIGRAELYLKTDVPSINMKSQFVTFSVAIDSELVEPPPAELPLWLIIVSVVSGILLLGIIILLLWKCGFFRRANTRAMYEVRGQKAEMKVQPSETERLTQDL	1032	Integrin alpha-3	ITGA3
dsrrswapns_comp212284_c0_seq1	RNRKADALSRSFVPEDSCPEDPEPIVPPIKIIAALFPTMASQLLSAQSSAPGDTPLGVAFVPPDLRHSILSQSHNSKQAGHPGIKKTTELLSRLVWWPSLRKDVKDFISSCSICAASKSGHSPPKGLILPLPIPSRPWTHLAMDFIVDLPVSLGHTVIWVVIDRFSKMVHFIPLRKLPSAQELSKLFIQHIFRLHGFPAEVVSDRGSQFVYKFWRSLCK	219	Gypsy retrotransposon integrase-like protein 1	GIN1
dsrrswapns_comp571863_c0_seq1	KPSGNRWRMDDTLLSSPQHRDHIESEIDLYFSINNSPEVSSPILWSAHKAYLRGILIQLRSRVRK	65
CL2147Contig1	MNLSYLSNHCVTLETPGANLQHCAALVLRQSGHSQ	35
CL1029Contig1	MHRRKKHYMNEEKLPDTSTKLSKDRKKIKRSEDEESLEDVDDEEFDKIIDSFEGDSFYSGPTDDIDFAGNLKADGKTGKKRSDADDSDDSDWDIDGEDDDEEISLGSMCEEDFENNNDDDGDENGGIFMETENDEIPGKKTGKKKSLKQKDTFASAEEFGDILDENTGSKFDNIGLNAMANRDNASTKQLKWEAERDNWVHNRDLKNILKRKRKFSKQKLHKKVKK	226	CCAAT/enhancer-binding protein zeta	CEBPZ
dsrrswapns_comp102747_c1_seq1	KDKAVLRTVPSFLPKVVSSFHINQEIVVPTLCPEPKNDK	39
dsrrswapns_comp135326_c0_seq1	KLLAKVLAMRLNLILPSLIHRDQVGFVRGRQATDLIRRLSILTVQAHKLNIPSMLLKLDIRK	62
dsrrswapns_comp201427_c0_seq1	MALSKHPLREVRVHSTSALSASWA	24
dsrrswapns_comp203576_c0_seq2	MVVKKPNKFICLFIIAAMSPDEFLVSLYIKEAYLHVPIFLPHQKRLRFAVQNRHNQFTALPFGLTSAPRVFTKIMAAAREVICNTGISITLYLDNILIKAPSAQEAKQALYHVLYFTMSTLQDLGWCINRDKPS	134
CL2810Contig3	RAAALTNFNCVYGFYTPTSWHGILIQGTKLRKMKVTNMLAKAQFDNKADSPDELTFRKGDILTVLEQNIPGSEGWWRCNLRGRQGLVPANRLQLFTITNDTSSAQIDYGTLGRQQSQQNIYQVPSAPKITNLSTYEQMNGVYIVPLTSKSVSGDLYQTPISSPAQIYCEKANSASSQHLFTLPRASRASNPASIAQAEVYDIPPSVHITPPSHQSSAAPSPVGRHSPFSASPEQIQQQIYDIPASTETPGRRGITEIYDIPPSGKSQPDRKDASLKGCYYKTLPPPHKSDWIYDIPMSLEKKDIKTCRKISLDRQMVYDVPPTRYGTLQTNSEGTCVTSQIYNVPPLQKTPPVACQPVYDIPPSLDLGYGSMNKNTASIWKQRVEKIDSKENVYDIPRGPTGASLSKTELASPASDMPIYEVPPPLPRYRNASLISAEIDRLSISSSESCTSTLSSSSSASDESFAMSSLEVSIKQETLELDVAIKEITQLQDRLSSSIASLMIFVSSKWRLQEHMVANLEDIHKAVDSIIASLQAFLDFAQRIRANASQLKDSNIQLRIKTQLQTLTDSFQMLSHNQEAIDRCNWSMQALVIDKPHTTPDDLDRFVMVARTIPDDIKRFVSIIIANGKLLFRKREEQIKLKEEIMLPKPQVLPQKETDVGQQSACVNKAENARQRKHPLPRQKTIEDSDYVHLQKKEEFERAKSIFSHQQLENTTKTEEKRKGWIKPERLISGSEKQEKKDKLLTTKEPSTLTPKQDTSHSPESPKKFNLSEHSCLYFGALQKAIGVFNNSLNNNQPPEIFITHGKLIIMVGQKLVDSVCQDVKTSEVRNDVLFKSSELCGLLKNLALATKTAAIQYPNPAALRDMEMRMDQLLKHTQIFRAMAE	886	Cas scaffolding protein family member 4	CASS4
dsrrswapns_comp207737_c1_seq3	MYVGKTITNFRDRMANHRSSIRAALTKGNGDTPVAQHFVECKHTLASLRSMIIDCVPNPPRGGDRERLLLQSELK	75
dsrrswapns_comp200159_c2_seq1	RLADGSNISSGPVLHETVLLSIKTQQHTESLSFDVVSSPLYPVILGYPWLRVHNPIIDWHTKQVKFSSNFCSQHLPCKTSLHMVSQDARSSLVPEPYHEFLDVFDAK	107	Retrotransposon-derived protein PEG10	PEG10
dsrrswapns_comp146899_c0_seq1	RPQISLPNLLAEFTQFNLLSNFKINLSKSVAFNISYPPADFAAILQNFPIKPAYSHFVYLGLKIFSDPKQTTEHNYK	77
CL3360Contig2	RLAWLLSRCLVSLLLLLRGAGAQKGDGCGYTVMGPESGTLTSMNYPKTYLNNTVCEWDIHVKPGERILIKFGDFDIENSDSCHSSYLRIYDGVRESRTEIAKYCGLALQLESPIESRTNKVTVQFMSGTHISGRGFLASYSTTNKTDLITCLQKASHFSEPEYSKYCPAGCMTPFGEISGTVPLGYRDSSSLCMAGVHAGVVSNILGGQINVVISKGIDFYEGSLANNITSKVGSLSTTLFTFKTSGCYGTLGMESGVIPDAQINASSFLEWTDNTGQNNAWRSERARLKKLGPPWVASISNEFQWLQIDLSKLKKLTGIITTGSTIDKFNYYVSSYKIVYSEDGMKWTVYRQPHVGQDKIFRGNLDYNHEVRNNFIPPIVARFVKIHPLQWHKKIAIKVELLGCQFNAPPKLTMTEGPVLKPRANNNSRVRIDKTTFPPEIKNTTVTPIISKDLPLVTILVPVLVMALTSIILILVCAWHCRNRKKKAEGTYDLPYWDRAGWWKGMKQFLPAKSAEHEETPVRYSSCESSRVRPREVATMLQAESAEYAQPLVGVAVGTLHQRSTFKPEECKEPGYADLDSYTNPEDAIYHAYAEPLPTNGPEYATPIIMDMSGHPIGPMGLPSTSTFKVPGSQAPPLVGTYNKLLSRTASSASTQVLYDTPKGTQGVCAVEEMVYQVPQSVPQQTTNREVPP	694	Discoidin, CUB and LCCL domain-containing protein 2	DCBLD2
dsrrswapns_comp196004_c1_seq1	KFYLQTVGTAMGLNVAPSFTNLYMAEYKNRYISPFFNKSIFFYK	44
dsrrswapns_comp171403_c0_seq1	REVWELKIRDHWVLQVISQGLLIDFTQPPPHRFFVSRLPRQLHNKSKFLLVIQDLVTAGTIQPVPQSDRGRGYYSKLFMVPKKDGSLRPVLDLKDLNPFVRRCHFKMESIQSVLASMEDGEFMTVIDIK	129
CL12595Contig1	MTRPHVGDRSARQRTHPPTSRLLATFLNRRQMEVCMRHPDVAASAIQGIQIAIHECQYQFQDHRWNCSSLCRVTATFPPLVLLPPTILLWQCSGQITTYSCKRDCWKMVSPETGCVSC	118	Protein Wnt (Fragment)	WNT10A
dsrrswapns_comp212814_c5_seq3	MLQEVTASLKEELKEIRNDMLSISTRTDDIEANQTKLLNNDK	42
CL3930Contig1	MDTETLKRLAPKLGITSSKIIGKAEELLRLSQLKCAGLCGQTTATSNAVMCLQLAATLLNHPIDKDYLVRLSGLNKKVYQSCLNSFESLLGVTSKMGIRDLAVQHGCMEAVNTASEILNRYESSLSQAQQEDLDLSKPLFISAALYSACRCLKLKAEKNKLLAASGVKKGIFDRLSIQLEKIGLQLCRKNISYTLLVERKILL	203	Origin recognition complex subunit 6	ORC6
CL12478Contig1	RDNVTHNCANLYKAGFWYRHCHACNLNGRYLKGHNDQYAGGLVWNSWKGHNYSLKQSEMKIAPSKP	66	Fibrinogen C domain-containing protein 1	FIBCD1
zeinaSSns_comp376825_c0_seq1	VSAHLLCSSQSHLLFAPSTSIATSHLK	27
CL28143Contig1	MDILAPQMVTLFQSFLEGHLPTPHMQAATICMIHKEGKDPLNCESYRPISLINVDMKLFAKILATRLVPHLPLLVHPDQVGFIPGRQAGDNIRKAVTLTYLAEKQSTSTMLLSLDAQKAFDRLNWKYMMTVLEVMQVPLPFLRGVQQLYNAPSAKVAIMGILSGEIEIEGGTRQGCPLSPLLFALSLEPLANAIRNHPQIKGIGVGETIHKVSLYADDILLTLSSPQTSLPHLNELLDRFSLISGFKINNSKSQALSIRMHPTEKKLLQANFDFQWQERAIKYIGIQLTAKYDSLYDSNYIPLLTSLKSS	310	MGC4836 protein	MGC4836
CL14774Contig1	MGLSHIFMVIVWCLSHAPTNPCPERCRCVSASKRPSADCSYLELKSIPTDLPSNLTQLSISVNQITALNTSCFANTWSIVSLWLSHNQIVTIAPGTFRNLTQLMNLDISHNLLLDFPWSDLSTLHKLQILILNNNRLVYLPLDTFSSTKELRSLQLSNNHFSTIAEGTFQPLSSLSHIQLHSNPFNCSCQLMWLKDWLEKNKLTIDRRKEITCSSPKEFGGFSLNQVPNTHCKIPLAIQGDDPFAGKINLLCKEAGISK	259	Immunoglobulin superfamily containing leucine-rich repeat protein 2	ISLR2
CL1851Contig5	MATLGVMSPGLHVHQCTQLLRAAIQSGSCRTLHMSPRSAAKEYYDVVVVGGGAGGITMSARMKRKVGAGKVAVIEPSETHYYQPMWTLVGGGAKKLASSARPTASVIPSGVKWIKSEVKGFDPEKNCIRIDDDKEISYKYLIIALGLKLHYEKIKGLPEGFNYPKIGSNYSVQTVEKTWKALQDFKKGNAIFTFPNSPVKCAGAPQKIMYLSEEYLRKTGKRADANIIFNTSSGVIFGVKKYADALQKIIKERNIQVNYKHNLIEVRPDIQEAVFENLDKPGETKVFQYEMLHVTPPMGPPDVLMNSPVSDAAGWVDVSKDNLQHKKYPNVFGIGDCTNLPTSKTAAAIAAQSAVLNKTISLVMKNQSPSSKYDGYTSCPLVTGYRKVILAEFDYNQQPLETFPIDQGKERRIMYHMKADMMPFLYWQLLLRGYWGGPAPYRKLLHLGMK	450	Sulfide:quinone oxidoreductase, mitochondrial	SQRDL
CL31610Contig1	KVADLEDRSRRCNIRIRGIPEEIKPEELKAYFLDLSGYFLDLIRAR	46
CL1148Contig7	MEDLPAAGGMAASPRLQQAVGPAQSQGAPCESACDLTSRPPQYTIPGILHYIQHEWARFEMERAHWEVEKAELQARIAFLQGERKGQENLKKDLVRRIKMLEYALKQERSKYHKLKYGTELNQGDLKTPTFESEETKDSEVSPGPQNSQLTWKQGRQLLRQYLQEVGYTDTILDVRSQRVRSLLGLSGSEPNGSVETKNLEQILNGGDSLSLKQKGQANKRNSGDVLETFNFLESADDSDEEDEGDLIEDVPDRREKQQINKKHKIGNEGLAAELADDTEEALKEFDFLVTAEDGEGAGEARSSGDGTEWETDVLSPTAELWHVDQGLINKLKEEYTKERKGTKGAKRVNRTKLHDMIADLGDEDLSHIPAEVLSPANTPSSIITDHEGGRAEEAEPIAFPPGSGKSFIMGSEDVLESALGLGDLADLTVTNDSDFSYDLPSNKDAFRKTWNPKYTLRSHFDGVRALAFHPLEPVLVTASEDHTLKLWNLQKTVPTKKSASLDVEPIYTFRAHIGPVLSLVVGCSGEHCYSGGLDSTIQWWKMPSPNVDPYDTYEPSVLAGTLVGHTDAVWGLSHSGVKDNLLSCSADGTVRLWSPPTGTQCIGTYNGNREHGIPTSVDFIGCDPAHAVASFTSGCIVVYDLETSESVIQLSSPSDPGAPFSNHINKIVSHPTLPVTIAAFEDRHIKFFDNKSGKTIHSMVAHLDAVTSLAVDPNGIYLMSGSHDCSIRLWNLDSKTCVQEITAHRKKLDESIYDVAFHPTKAFIASAGADALAKVFV	778	Striatin-3	STRN3
CL1407Contig1	MIQWQPPPENHQNGILKGYVVRYCLSGLPVGYQYQNLSSPDNSHLLLEDLIIWTNYEIEVAAYNSAGLGVFSGKVTEWTLQGVPTVPPENVKAEAVNSTAIRFTWNPPSPQFVNGIKQGYKLMVWEPDQEDDIIMVTVRPKFQENTHVGVISGLKKFTSYFTSILCFTSPGDGPRSTPQLLWTNEDVPGPVGHLSFDDILDTSLRVTWQEPDEKNGLLSGYKISWEEFNQTNTRVTHYLPNVTLEYRVTGLTSLTTYTIQVAGMTSKGQGAVSSSTISSGVPPELPGAPSYLGISNIGSRSVTLQFRPGYDGKTSISKWLVEAQVGSPSESDDWVLIYELANEPNARSLNVPELRPYNYYSFRMRQVNIVGTSPPSLPSRRIQTLQSSPSMFPANVTLRTASQTSLWVRWVPLPEMEYNGNPDSVGYKIRYTRQDKKSKPLIHAIYDRIEREYTIEDLEEWTEYAVQIQAFNAIGAGPWSPVATARTRESVPSSGPTNVSALATTSSSILVRWSEIPEPERNGLILGYKVLYKEKDSDTSTHFWLVEGNSSRSVQLSGLGKYVLYEIQVLAFTRIGDGAASTPAILERTLDDVPGPPVGILFPEVRTTSVRLIWQPPAAPNGIILAYQITHRLNATNANTATVEVLNPSVRQYTATGLRPESIYLFRITAQTRKGWGEAAEALVVTTEKRDRPQPPSKPTVLQEDVKARTVLLSWDPGSDGLSPVRYYTIQTQELPKGKWMVHSATISHNATSAIVDRLKPFTSYKFRVKATNDIGDSEYSDESEALTTLQAAPDEAPTMLSVTPHTTTSVLIRWQAPAEDKINGILLGFCIRFRELAYDGLRSFTMQSINNPSAKWAELTASYMMRNLSEPTLTQYELDNLNKHKRYEIRVSMYNAAGEGPSSVPQEVFVGEAVPTAPPQNVVIASATAVQLDVTWEPPPLEAQNGDIQGYKIFYWEVLRKNETEKVRTLFLPETGVKLKNLTGYTTYMISVAAFNAAGDGPRGQPIRSQTLQAAPSAPASIRFSELTTTSVNVSWDAPVYPNGILEGYRLVYEPCTPVDGISKIVTVDVKGNSPLWMKVKDLAEGVTYRFRIQAKTFTYGPDIEANVTTGPGEGAPGPPGEPFISRYSSVITIHWSSGDPGKSPITRYIIEARPSDEGLWDILIKDIPKEATSYTFSIDILKQGVSYDFRVIAVNDYGYGTPSAPSPAVSAQKANPFYEEWWFLVVIALIGLIFILLLVFALIIRGQSKKYAKKSDSACNPKTNTLGHAEMVSLDESRFPALELNNRRLSVKNSFCRKNGIYTRSPPRPSPGSLHYSDEDVTKYNDLIPTESGSLTEKPSEVSDSQGSDSEYEVEQNQQKTHSFVNHYISDPTYYNSWRRQQK	1385	Protein sidekick-2	SDK2
CL1688Contig4	MADGELNVDSLISRLLEVRGCRPGKIVQMTEAEVRGLCIKSREIFLSQPILLELEAPLKICGDIHGQYTDLLRLFEYGGFPPEANYLFLGDYVDRGKQSLETICLLLAYKIKYPENFFLLRGNHECASINRIYGFYDECKRRFNIKLWKTFTDCFNCLPIAAIVDEKIFCCHGGLSPDLQSMEQIRRIMRPTDVPDTGLLCDLLWSDPDKDVQGWGENDRGVSFTFGADVVSKFLNRHDLDLICRAHQVVEDGYEFFAKRQLVTLFSAPNYCGEFDNAGGMMSVDETLMCSFQILKPSEKKAKYQYGGLNSGRPVTPPRTANPPKKR	327	Serine/threonine-protein phosphatase PP1-beta catalytic subunit	PPP1CB
zeinaSSns_comp343045_c0_seq1	RMWALQRLRKLLTTEFGQSININRLLGDGETETRAMSFTGSALAALVK	48	E3 ubiquitin-protein ligase HERC2	HERC2
CL700Contig3	MGDTMVEPVPVKLSDQSLVLRGNGGSALCVITEGVGEASLVIDPDVAQKACQEVLEKVKMIHGSSVESLDKVDGGDAGDGGSLANGDTEPKLTNTGHTSTSSRINEEESPLDINSVKNARRRQKNNSAKQSWLLRLFECKLFDVSMAISYLYNSKEPGVQAYIGNRLFCFRYEDVDFYLPQLLNMYIHMDEDVGDAIKPYVVHRCRQSINFSLQCAWLLGAYSSDMHISTQRHSRGTKLRKLILSDELKPAHKKREIPPLSLAPDTGLSPSKRTHQRSKSDATVSISLSSNLKRTSSNPKVENDDEPVRLAPEREFIKSLMGIGKRLATLPTKEQKTQRLISELSLLNHKLPARVWLPTAGFDHHVVRVPHTQAVVLNSKDKAPYLIYVEVLECENFETSLVPVRIPENRIRSTRSVENLPECGITHEQRASSFTTVPNYDNDDEAWSVDDIGELQVELPELHTNSCDNISQFSVDSITSQESKDPVFIAAGDIRRRLSEQLAHTPTTFRRDPEDPSAVALKEPWEEKVRRIREGSPYGHFPNWRLLSVIVKCGDDLRQELLASQVLKQLQSIWESERVPLWIRPYKILVISGDSGMIEPVVNAVSIHQVKKQSQLSLLHYFLQEHGSCTTEAFLTAQRNFVQSCAAYCLVCYLLQVKDRHNGNILLDAEGHIIHIDFGFILSSSPRNLGFETSAFKLTAEFVDVMGGLNGDMFNYYKMLMLQGLIAARKHMDKVVQVVEIMQQGSQLPCFHGSSTIRNLKERFHMNMTEEQLQILVEQMVDGSMRSITTKLYDGFQYLTNGIM	804	Phosphatidylinositol 4-kinase beta	PI4KB
zeinaSSns_comp344134_c0_seq1	KRRSSRQVKRKRYTEDLEFKISDEELDDADGRESPSEQQDGLDAEGPVVEKIMSCRLTKK	60	Chromodomain-helicase-DNA-binding protein 7	CHD7
dsrrswapns_comp206621_c2_seq1	KKEMLDIPPAPEVKEEQSTEIPEPSPPPPELPSKPSAPPSPPLQLLPPPKKRRKTVSFQLLPEEEAETAESKPQNHQVQENVAPECPISPLPEPKCVLPSPTEKAPPPSLEAPSAQTAELHTSPK	125
dsrrswapns_comp43057_c0_seq1	KECLAVKWALEELRYYLLGRQFTLITDHAPLKWMCENREKNRRVTRWFLALQNYKFTVEHRPGSQLGNADALSRVHCLEANCVPTPTSKQRGRVCERNAGLEVEGVYISPRFLSYIY	117
dsrrswapns_comp212299_c1_seq24	MPVDPAEELSPSTEHPVLELSSRVLGLAPNGSISGAVGSPAYMAPEVVNGEHYTKAVDWWALGVILYEMLHEDVICVRNLPTGSE	85	Serine/threonine-protein kinase Sgk2	SGK2
CL6866Contig2	RNEPHVFKMSSQRGNVNRSRAQKHKNVTVYKNDKYDSSGWTKKINAKLHDGVCQHCKDVLEWRVKFSKYKSLSHPKKCVKCLQKTVKDAYHIICKPCAVQHELCAKCGKKEEVVLPIVKLPEASNSPCTTNNQENSSCEEEEEEVEVGSDFDLDIDLDASDDEVKEGKKRSKKTSKNKAPTGS	183	Uncharacterized protein C9orf85	C9ORF85
CL1735Contig3	MERSAVFFLCFVAAIAVSSRAQDLVNEDVKRTVDLSSHLAKVTAEVTISNPGPGAVHSFLVALEPELGSHLAYLGVKGEDQEEGTLEIQETKVKGKSGLQYMVHFGSSLAPGAKTKVTVETVFTHVLQPYPTQITQAEKQFVTFEGSHYFYSPYPTKSQTTRVKLASRNVETYTKLGNPTRSEDLIEYGPFKDIAAWSQDPLKVHYENNSPFLTITSMTRLIEVSHWGNIAVEETVDLKHTGAYLKGPFSRYDYQRQTDSGISSVKSFKTILPASAQDVYYRDEIGNISTSHLLILDDSVEMEIRPRFPLFGGWKTHYMIGYNLPSYEYLYNLGDQYALKMRFIDHVFDDQVVDSLTVKIILPEGAKNLQVDNPYEINRAPDELHYTYLDTFGRTVIIAHKNNLVEQHIQDIVVHYSFNKILMLQEPLLVVGAFYILFFTVILYVRLDFSITKDPAAEAKMKAACITEQILTLVNKRLGLYRHFDEAVNKYKLSRDISTLNSGKKTLETEHKNLTNEIASLQSKLKAEGSDLCDKVAEIQKLDAQVKEIVLKSSSDAERLVSGKLKKESYIENEKQHSSRRQELVNKIDNILVGL	595	Dolichyl-diphosphooligosaccharide--protein glycosyltransferase subunit 1	RPN1
CL1Contig103	KEIWEDLSNSQGASAPLFPAFHPPFPIEMRHQEGRYHYDTHGIHTLHGPPTLSGSPVISDISLIRLSPHSLGTTEFGHAHHYVSPHMEHYLRSVHNSPTLSMISAARGLSPAEVAHEHLKERGIYGLAPPPPPGTTPTEYCHQMAFLASHASPYGELLVQSAAAGNTSHLHDYLTPMDVSRFSSPRVTPRLSRKRALSISPLSDASIDLQTMIRTSPNSLVAYINNSRSSSAASGSYGHLSAGAISPAFSFPIHKPCSLSAALSQQRSLSSSFGHTPLLHPSPTFASRQQGALTSANPAPPSNNSSAPDSVLNKVSSESAVSSTVNQVIHKRSKVKTEEEADSVRFPQPPDHLTDLKEDLDKDECKQEPEHIYETNCHWDGCSKEFDTQDQLVHHINNDHIHGEKKEFVCRWQDCSREQKPFKAQYMLVVHMRRHTGEKPHKCTFEGCFKAYSRLENLKTHLRSHTGEKPYVCDHEGCNKAFSNASDRAKHQNRTHSNEKPYICKVPGCTKRYTDPSSLRKHVKTVHGPEAHVTKKHRNDIIQKPSLPKENGDNEASAKLSGREHSDSVSRDQEHCLQTRTIKTEDNMMHQSSPGGQSSCSSEPSPYGNTNNIDSGVDVSLAWQGSLGDLFGLEETSPVVDSTVSSWQRSGRPATPETQRIHSAETGTAEEREIKDNERFLLIYEPNATCQNTRLPTISANGFDVIGVPSSVLINPRAIELSMNDVTMMNQLNERRDSTSSTLSSAYTSRRSSGISPYFSSRRSSETSQFGGRLNNSSSADSYDPISTDASRRSSEASQHSGLPNLLNLTPAQHYRLKAKYAAATGGPPPTPLPNMDRIGLRNKLSLMDGADFPLPPFRQLPVPRRCSDGGGNAGLTPMYPHEIPGNNSRRASDPVRRTAGIDDKPLPRFSRFHSMNSMNTLHPPSLSERRNGGLQHYTCSDGGLHRHVYSPRPPSISENVAMEAISCDADVPGGDDDLMLPDDVVQYIRSQNREAPEQNLQTEYSSPARNLQSNTKSFHNNTPEQPRAPGAYLSRNFPALAECLGQTANMQDNNMPVQWNEVSSGTVDVSDLPKQQFAAGNLAVVQQKQNFAQYQSFNQAPMQRAHNIMGQGQESVQRNISVNGQRFNYLQQRQQQMSQCQIVSSDFIPQQRYSQSQSMLSSRAMQEGQSQISPSCNNMVERPGVHTHAAPSNTLNHQRLAVHGAPTQGFANNFSVNQDGLHPPNAYTVQPQKNGLEPQQNTLGMSGQAFNHGMIQPRPPAAPHPPNRPRNIHPVHHPPYMRSPHPVSELSPGQQTAEATPKRTSENTDPTPKDNNLLYYSGQIHMYEPNGNFGSGIDCTVRQLPTMPSPGANQVTSTVDSQGLEHPPVIDFDAMMDDGDHSSLMSGTLSPGLLQSFSQTSSRLTTPRNSLTLPSIPAGINNMAIGDMSSMLTTLAEESKFLNLMS	1447	Zinc finger protein GLI2	GLI2
dsrrswapns_comp156076_c0_seq1	MGGVIIFALICIIWFPLLFMSLVKSVAGVTNQPLDVSIKISISGYEVRPWTVYGYFTE	58	Piezo-type mechanosensitive ion channel component 2	PIEZO2
CL3822Contig1	MGFLRDKVLFFFFFVFTSFITTTWIKAKSSVGSSWNSLILLFTSTHICFGCTPYFLHSVLAFFTLLSGSLFLLIKPMPGKSVFRLILFCIVKRVVDHAKACSFATSKVSPKTKHKNNIWGCLVHLCQLFSDFSLGDSSFAWMKYINDHLLALQKSVCHKLSCSDSHCVIHLAGYLSR	177
CL1352Contig4	MEPFTARSLKVRKKNALKDFVAVAGPLGVTHFLIFTKNSANVNFKFVRLPKGPTLSFKVTQYSLIKDVVSSLKKHRMHEEQFTHPPLLVLNNFGTQGMHVKLMATMFQNMFPSINVHKVTLNTIRRCILINYNDETQELEFRHYSLKVVPVGMSKGMKKLLQEKFPNMSRWEDISELLVKGANLSESEAEQDGDHNITELPQACAGRGNMKAQQSAVRLTEIGPRMTLQLVKIEEGLSDGKVLYHNFIQRTEKEIKALLESREKKVRQKKERKKKQEGDVERKKKLNEENKKRSLAGMKRKRGDEEGSDSEVEDPGTMGEQDPANQSEDDDAEYYRQEVGEEPDKDLFLHSNKKKFSHKPGPPRKKFKGSGREKPKSDTRGWHDRPHGSKSPVKKRGANVGGKDFKSGFKRKGQKFQRKGTEHNPQHDGKKFSSSKKGFGSKSPRPGQK	449	Suppressor of SWI4 1 homolog	PPAN
dsrrswapns_comp217732_c1_seq1	RSREDERVSKSGAISTPVKNVNSVPVSRTAEESFLEKVDKQTPPLPEPK	49	Tight junction protein ZO-1	TJP1
zeinaSSns_comp360231_c0_seq1	KVFLQELPNPVIPVQIHQDIIQALLETSEEEQK	33
CL33034Contig1	RRFLRFFVSGQHWQFIALPFGLSDPRTFTKIMAAALEELRLKGIPVISYLDDLLVKGPSATIAHLHTTQVLQTLTDLGWMINYNKSILTQTIQYLGRILDTRKGRAPLTGQDQHPTG	117
CL33640Contig1	MNVSEEAHHIYL	12
zeinaSSns_comp341557_c0_seq1	RNIAQIIPFLSQITAKTLFHALILSLFEYCNLLLTGLPYSHLSPINQSLTPLLGSSCSFLRGNRSNPK	68
dsrrswapns_comp216375_c1_seq6	RNAPYRKAKDTPELPPTLSCPQRAWMLTTKVLSKAASPPSPYTPLWRNSNLQHLLHLPDFKYWPKLGVRHLSDLLVDGTFPTLTQIETKLNHPNIAWHRYFQLRHAFAAQFGNLTISTKTQPHEDRLWDPNPQKLVSGLYKTLISTINSPFNKAKTKWNDLIPALDDDMWEDAIGELYSFLISTKDRMVQFRIIHCTYITPIRLKAMGKSPNGNCPK	217
dsrrswapns_comp86799_c0_seq1	KGTSFVPTVPFNSFKWEVECYKMGRKLRLVDQFGETKQPVLSSKWKNKISYDPAASNPNINVFLQTVSHEVNTLPLSVFKNHPNLSVQERQALKSLSNDNSIIIKPADK	109
dsrrswapns_comp150221_c0_seq1	MGFLSNNFKISNGTRQGCPLSPLIFNLTLEPLARTIRKEDEVSGIRVNNSDFKLALFADDIILTLTKPERSLPAVIEIIKSFSEVSYYKLNEMK	94	MGC4836 protein	MGC4836
CL35217Contig1	MTTKILSVNAQGLNSPVKRTKAFTYFASLHVDILCLQETHFSHSSYPKYFHKRYPRVLLATSQTKSKGVAIAFHSSLAVTIEKTYVDPEGRYIIALVLIADSPLTIVSYYAPNTHQLDFLDNLFHKCQKLQKGQLILCGDSNLIWDQARDRSQIIRVQKSDGSMYRKEPIAFRSLLNVHNLIDAWRERNPEVLQFSHYSAPHKVSTRIDHIFLSSALVPSLRSAKMLNIGWSDHCPVLVTLSSIMERPSSRFWRLNESLLSVPDVVSTIRDSLEAFFVENERSVSSSVLLWEAHKPVIRGKFIQLGSRRKRDRESKLKSLQRDLDDLISQQADSPLLDFSKQIRQLQKDLDLLMTKNAEKKLRWAKNKMYCCIDKPGKMLARKLNERNTPPQIHRIRSSQGSLTGNPSKIATEFANFYRRLYSEPGRVSVATYDKFFRGFTIPSLTPAQVQYMEDDITLEEVQQAVKQLDTCKAPGLDGLPNVYYKKFLNELGPHLTTMLNELK	504
CL37268Contig1	MGDGLPIIWSFLHIRFADDRSHTCI	25
CL27188Contig1	KITDPKQIANKFALYYTKLYNLGSDPANSRPLPEQIDAYLNTLDLPSPTPQQLESLRKPIQLED	64
CL5611Contig2	MAALLVRGCVLRPTWATARVCGRGEVMKGNFAESFCQGCTSLRLLNYRNACFRSCTAAHPVYVASSRGDNGLLWTDRSERRYYTSPSSPTSWTTLKTGPWNLPVRNLHLSRPLSDDSVVEKSLKSLKDKNKKLEEGGPVYVSEVETVKKSLGQKVIDEVKHYYHGFRLLWIDTKIAARMLWQILNGNAMSRRERRQFLRICADLFRLVPFLVFIIVPFMEFLLPVALKLFPNMLPSTFETFSKKEERLKKELRVKLELAKFLQDTIEEIALRNKAAKGDVAAEFSSFFQKIRSTGERPSNEEIVRFSKLFEDELTLDNLTRPQLVALCKLLELQSIGTNNFLRFQLTMKLRSIKADDKLIADEGLDSLTVTELQAACRARGMRALGVTEERLKEQLKQWLELHLDQEIPTSLLLLSRALYLPDTLSPADQLKTTLQTLPESVAKEAQVKVAAVECDKVDNKTKLEATLQEEEAIRRENKEKEMERLAEAAKEIQQAAAKVDVQSATEEALSGDMKIGSADMASVPSVAQMSASEQAEILIDKAPVLEGIKGEEITKEEIDILSDACTKLKEQKKLLTKEKGELSELKDDVQEYSEDLEEIKKELSKTGQEKVLQETKASKILTKRVNRMIGQMDKIICELENEDKVLDEHIEKGPVPPVGENLVSINELISIMRQIQKIPEQKLQRIADALDENKDGKIDLDDVAKVVELIDKEDIDISTSQVADIMELLQKEEKLAEKEKAKEKVEKEQAAEAQN	756	LETM1 and EF-hand domain-containing protein 1, mitochondrial	LETM1
zeinaSSns_comp370146_c0_seq1	MGKGDPNKPRGKMSSYAYFVQTCREEHKKKHPDSSVNFAEFSKKCSERWKTMSAKEKGKFEDMAKGDKVRYEREMKTYIPPKGETKGKKKKDPNAPKRPPSAFFLFCSEQRPQIKSETPGLSIGDTAKKLGERWSEQTSKDKLPFEQKAAKLKEKYEKDVAAYRAKGKSDVGKKVPGRPTGSKKKAEPEDDDDEDEDDEDDEEDEDDEDDDE	212	High mobility group protein B2	HMGB2
dsrrswapns_comp199541_c0_seq1	KLFHQLYVTPIKLKRMGKSPHEHCRCNTQQANFYHMLWKCPTIGAYWAQIIQTLATELGSPHIVSPSFCLLGIQDDVLTTNQARLRYYYIKYYIALDEP	99
zeinaSSns_comp376410_c3_seq1	RFLILHGLIANKPILLVNLYMPPPFAVSILDLLMTKLTEFPPSPLCILGDFNCCLNPSLDKLGPDPHTLTKLTTWAEAFQLTDPWRWKHPSQRVFSCHSTTHKSFSRIDLALASVELLPLIDQVQYLPQALSDHSPLQLTIRWTPAATDKLWRLSPLWLKNSTVATANAKAYGEYWALNADSASPLILWDPSK	193
CL35013Contig1	MITLYKYIRGHYRQIAGDLFIHKEDHCTRGHPFRLEQKNFHLKQPRGFFTVRSVRLWNALPGDAVKADSVNAFKNGLDDFLDRQNINGYCDTKLYS	96
dsrrswapns_comp179621_c0_seq1	RHSILSQSHNSKQAGHPGIKKTTELLSRLVWWPSLRKDVKNFVSSCSTCATSKSGHSPPK	60
dsrrswapns_comp210975_c2_seq1	RVYPLSESELSELRSYLDENLAKGFIRQSSSPAGAGIFLVEKKDHSLRPCVDYRDLNKITVK	62
zeinaSSns_comp381045_c1_seq2	KLKSDAGSANSRSKAEARIRRPMNAFMVWAKDERKRLAQQNPDLHNAELSKMLGKSWKSLTLATKRPFVEEAERLRVQHIQDYPDYKYRPRRKKQVKREK	100	Transcription factor SOX-17	SOX17
dsrrswapns_comp168864_c0_seq1	RNSYVVYQAAVPGPKLTYYKYQQQILPALLFCGTEEAGPEMPAMPASDNVARLIGKHFIDTLPPTPGKKFAQKACKVCRKRGIRRDTRYYCPK	93	PiggyBac transposable element-derived protein 4	PGBD4
CL39417Contig1	KEGSIMADKLEEARTSKSSAHPRPATQISFLACANCKAKFHSASADSVCMACRTSDPSPTPTASTSESDLIRALSLSLAGIQKLARIPETLDKVLERLSQPARPAELPVSKRPAHSPPSSPREPYSPSDEEGQVTTEDGSDQEHTDPDIDTPRTQKEVEGLIQAVLTTLNIEESISTVEPAKNIFKRQKKSSCVFPAYEQLDDLIKAQWKHPDHRVQISRRFSQTYPFPSECTDLWASPPAVDPPVSRLSRNTTIPVADAAAFKDPIDKRLEGFCKSSFTASGSAFRPIFAIAWVAK	297
CL28254Contig1	MSIKIVSHNAQGLNSPAKRRAAFQTYDRLSPDILCIQETHFNQTSYPKFFHKHYTRFYLSSTSSKHRGVAVLLHNRFPFTVTKAIPDSQGQYLILLGTLYDTSYVIVSSYAPNDSPLLFFETLLRKLPDVPTARLLWAGDFNLSLHHSLDRSSIDSTSRHKKTTKQIESLLHTYSLADSWREFRSTNRGYTHYSHVHHSYSRIDYILVNTRDVSKIIDSKISLCAWSDHDIMVTTLDLQTSPTKRPTWRLNESLLADPDCIALIETDLNQFFAENCTLDASPAWVWVAQKAFIRGCLIRYAAKRK	305	DNA-(apurinic or apyrimidinic site) lyase	APEX1
dsrrswapns_comp199380_c0_seq2	RHNPLIDWVSKGVVQWGPKCGGVCFPSVEATTSLEGLPAAYAEYADVFSKK	51
CL8237Contig1	MSEKCGEGLLNGAVPGEATKKDENLKRGNWGNQIEFVLTSVGYAVGLGNVWRFPYLCYRNGGGAFMFPYFIMLVFCGIPLFFMELSFGQFASQGCLGVWRVSPIFKGVGYGMMVVSTYIGIYYNVVICIAFYYFFASMNRVLPWTYCNNLWNTDNCAGVLSPNSSVSFNLSSQQSLLNLTLGLNQTLKRTSPSEEYWRRHVLKISEDIGDFGEVRLPLLGCLGVSWLVVFLCLIRGVKSSGKVVYFTATFPYVVLTILFIRGITLDGAINGILYYLTPQWDKILHAKVWGDAASQIFYSLGCAWGGLITMASYNKFHNNCYRDSIIISITNCATSVYAGFVIFSILGFMATHLGVDVSEVADHGPGLAFVAYPEALTLLPISPLWSILFFFMLILLGLGTQFCLLETLVTAVVDEIGNDWIIRWKTLVTLGVAIIGFLLGIPLTTQAGIYWLLLMDNYAASFSLVIISCIMCIAVMYIYGHRKYFKDIEMMLGFPPPLFFQICWRFISPGIIFFILIFTVIQYRPIQYNDYLYPDWAITIGFLMALSSVICIPLYAIFKIWCSEGDTFLQRLKNAVKPSKDWGPALQEHRTGRYAQMSSTRSESNPEAQPLNPEKMKEDLSLTIQGSNGQAHTQDSKV	638	Sodium- and chloride-dependent glycine transporter 1	SLC6A9
zeinaSSns_comp387735_c0_seq1	MIMCPKCRDAGGSMFHVFWSCPAIQRFWREILQYINEKFTCPNIHYPELCFLRIPGALQL	60
CL9046Contig3	MEDFSLDDAVAQQNSGNAQQSQGQDPGQPQQQPWPWGNPPPAQYPGYPGAPPGQYPGYPGAQGQQYPGSFPGQQYPGFPAPGQGQPGFPAPGQGQPGFPAPGQGQPGFPAPGQGHPGFPAPGQGHPGFPAPGQGHPGFPSPGQGHPGFPAPGQGHPGFPAPGQGHPGFPAQDPHKPGFPGQPEPPKPSAPVQLKVPFDLPLPSGVVPCLKITVNGKINPNPKRFVVDLKKGQDIALHINPRFHERPHVIVRNSMINTKWGPEERQAPKFPFAAGQPFKIQVHCEADHYKVAVNNEILFQYSHRVRELHEIKNVHVYGDITLTDVNYTMG	329	Galectin-3	LGALS3
dsrrswapns_comp140045_c0_seq1	KPDGSIRFCNDFRKLNEVSKFDAYPMPRVDELIERLGQARYITTLDLTKGYWQVPLTEGAKEKTAFSTREGQWQYK	76
dsrrswapns_comp214628_c3_seq1	KIATCSDDNTVRIWRLNRSSEDASESNKTDYVGWACKKK	39	Denticleless protein homolog	DTL
dsrrswapns_comp179044_c0_seq1	KLDNQAVVLEAATVGSFEALARSLYRGPSRSQTTIIPMVTVIRAFQK	47
zeinaSSns_comp380484_c1_seq1	RAEREAIGTLKGDKGGSIVLLDYAYYRTEILSQLADPLTYQPLIGDPTPKYKKELDSFLTMGHRAGWISDDELNYMTTEYPSTPIIYTLPKIHK	94
CL517Contig6	KSPPKQEAPHRSVDMVQLLTKYPIVWQGLLALKNDTAAVQLHFVSGNNVLAHRSLPAPEGGPPLRIAQRMRLEATQLDGVARRMMVESDYCLLLALPCGRDQEDVVNQTDSLKAAFITYLQAKQAAGIINVPNPGSNQPAYVLQIFPPCEFSESHLSRLAPDLLTSISNISPHLMIVIASV	181	Msx2-interacting protein	SPEN
CL67Contig9	KTLPLVLKAAAAAMPASIIGQRPTIAMVTAINSQKAVLGTDAQNAAVNLQTSNKVNSQGAETFQIVAKNAVTLQVQSTTSQHIKVPQFIPPPRLTPRPNFLPQVRPKPAAQNNIPIAPAPPPMLAAPQLIQRPVMLTTKLTPTTQNSIHPVRIVNGQPAAISKAFPTAQLTSIVIAAPGTRLAAPQTVQLPKPNVEKQTVKAQVETTEKPTEIRTPVPPAPKPKREENPQKLAFMVSLGLVTHDHLEEIQSKRQERKRRTTANPVYSGAVFEPERKKSAVTYLNSTMHPGTRKRGRPPKYNTVLGLGALPPTSPPSSHPDSPESEKTQITCNLSASVLPVSLPSPFSTDADIHEDFCSICRKSGQLLMCDTCSRVYHLDCLEPPLKTIPKGMWICPKCHDQMMKKEDAIPWPGTLAIVHSYIAYKAAKEEEKQKLLKWSTDLKQEREQLEQKMKQLSSSIAKCMEMKSSILSRQKDMHSSLEKVKNLIRLIQDIDLTEPVNSEVTSNHSQDCTATANSPIPDPLTASLSSPSGAQKNCNQGEEPK	545	PHD finger protein 21A	PHF21A
dsrrswapns_comp178138_c0_seq1	KFRLIHHLSYPKGMSVNDDIDPDLCSVSYTSFDQAVTVVKKAGSGAWLAK	50
zeinaSSns_comp384082_c0_seq1	RHPEPFQPFFIEVDASDIGAGAILSQRSSADGKLHPCAFFSKKFSSSERNYDVGNRELLAVKLALDEWRHFLEGSSIPVTIFTDHKNLEYIQTLKRLNPRQARWALFFSRFNFILTFRPGSRNKKADALSRSFTPENPISEDPESIVPPTKIIAALFPSLASHLLSIQASAPVETPVGVAFVPPELRHSILVQSHSSKQAGHPGIKKTTELLSRLVWWPSLRKDVKDFVSSCSTCAVSKSGHSPPKGLLLPLPVPSRPWTHLAMDFIVDLPASSGYTVIWVVIDRFSKMAHFIPLRKLPSAPELSSLFIKHIFRLHGFPAEIVSDRGSQFVSKFWRSLCK	340	Retrotransposon-like protein 1	RTL1
CL5696Contig1	MYNHSRYGSPPVYSPPNANHHQNSYAPGSLAYPIQSPHPHSFYQEDIPQQNFYKWKSPPGIVRILQGTIVFLCVAIFACVASTLAWEYNYGGLGTLGGMGGYYGGYGGYGYGNGYGYNYGMTNPQAASGFMMAMAVLTFIANLGLFIASVSKTSGSKSRKFFMIILVLSAVLAIMELIATIVYVVGVNPQSQMGGSYYNSQMMMMCNQIYSPSGVDFTNQYLYHYCTVDPQEAIAIVCGFIIVILLCVTSFFASKTRRKIWQYGQPNINWDKPVTAFQEGPNVEEWVKNVPDGPPDDTATLIYSEKPQSPVKALSNNSIYKPPVDTFEARESPPMSSSLVSDSELQEQSRSRPPVHRGRRRRRNPELDESQYETDYTTAVESGDDRDLGEWDSLYPPIESDSQRQEYKKEFASDLRHYKVMCAEMDDINNQLQQLSKQLDGLTEGTTQYQGVDDEYNRLKDLKRTPDYQTKKMETKQLRNKLFHIKRMVNDYDKSRS	497	Occludin	OCLN
dsrrswapns_comp176959_c1_seq1	MHDIRKSDALFVLPMGPHQGKLASKATTLSWIKQNIQRAYTSRGQATPGG	50
dsrrswapns_comp22936_c0_seq1	KIRHKWERDIPELDEEMWRDALKQVPDIAISMRDRFIQIKFLNRVYYTPYRLAKMFSNALDVCPK	65
dsrrswapns_comp182016_c1_seq1	RETLQKRRTLKPLLEQLQKRQIPYRWGYPFQFTAKAQGKTAILKSPRDLPTFLQTWDIPEMTLPDWKDPRHEDHLPQRSRWQEVGRNRGRQPPAPT	96
dsrrswapns_comp217264_c2_seq1	RCPYRNTSLSLTMSQYNKCDDWWILFSVKATLVFASFVISQAQLQERSDSPQLLMDSKYMFPVLFPFNPSAIALDSVQIPPSLKLDFLVKVYRSGVSNLRE	101	Unconventional myosin-Vb	MYO5B
CL455Contig6	MAGFARVCSQQSQAETTLQRGEGGKQGGHTGRAQD	35
CL694Contig8	MKLVSVLRLGAALMCLVLVTRGQNPGCKCKTHYLGKCDNSGASSDCQCALSIGPATQAVDCTKLIPKCWLMKRESLGTKAGRRVKPVQALIDNDGLYDPECETNGVFKARQCNNTDTCWCVNTAGVRRTDKGDKNWKCPELVRTNWVYVEMKRNNTDSVNDDDLKKALKTTIVNRYGLPEKCVSVELEGPSLIYVDLKQNGSQKLPGEVDITDVAYYMEKDIKGDSLFHPDEKFEVLVNGNNFAVKEPIIYYIDEKPHEISMK	263	Tumor-associated calcium signal transducer 2	TACSTD2
dsrrswapns_comp201684_c2_seq1	KMVLLPKILYLFRTLPIPVQTADIRKLQTAIHNFIWQNKVPRISRQVMYLHKSNGGLSVPNLIKYYRASRLAQWAPSLAGAAAPLWVQIENDLLYPHLTEHVLWLDKPPLHSFAEASPITLDMLHLWIK	129	MGC4836 protein	MGC4836
dsrrswapns_comp91410_c0_seq1	MKKFFDGLKSDMKFKSAGAGHKLNEDTR	28
CL1Contig1614	MYCNEDSPSPKRQRLSNSVFEYAAASPTPSPPMRPWEMTSNRRPPSARPNQHHFSGERCNTPARNRRSPPVRRQRGRRDRLARHNSISQDENYHHLSYGQQQAVEEPRAFHPPNVSPRMLHPAAHPPQQNAVMVDIHEQIHQGTVPVSYTVTTVAPHGIPLCTGQHIPACSTQQVPGCSVVFSGQHLPVCSVPPPMIQACSVQHLPVPYAAFPPLISSDPFLLHPPHLSPHHHAHLPPPGQFVPFQTQQSRSESNLHNSPLQPLQRIENEVELLGEHLPVGGFTYPPSAHAATLQPSAPLQFITHDPLHQEVSFGVPYPQFMPRRITGRNRYRSQQPMPPPPYHPSLLPYVLSMLPVPPTVGPAFSFELDVEDGEVENYEALLNLAERLGEAKPRGLTKADIEQLPSYRFNPNNHQSEQTLCVVCMCDFESRQLLRVLPCNHEFHAKCVDKWLKANRTCPICRADASEVHRDSE	474	RING finger protein 38	RNF38
dsrrswapns_comp186019_c0_seq1	RSMTFSVAARRALWLKAWFADTASKNVLCKLPFEGQMLFGKALEEIINKSSGGKSTFLPQTPRRFRNPPRRQDRFMPRRRDDSRFYRPGKEFFRANTWRTGQSNVFKGFRPKEARSPKRQAK	122
CL1298Contig3	RRXDEKQKTLLRERRRQRKNRESFQIFLDELHDHGQLHSMSSWMELYPTISSDIRFANMLGQPGSTALDLFKFYVEALKARYHDEKKIIKDILRDKSFVVELSTTFEDFVTVISSTKRATTLDAGNIKLSFNSLLEKAEAREREREKEEXRKMKRKESAFKSMLKQAAPPIEGDSVWEELRERFTKEPAFEDITLESERKRIFKDFIHSIEHECQHHHSKNRKHSKKSKKHHRKRSRSRSGSESEEEDENHTKKKRQKSDSRSGSEHSSSGESEKSYKKTKKHKKKSKKRRHKSNSPETDGEKERDREKEKKERDRDREKERENEKDRPKRRVETKLKSPKRKGRKNSGNWDTSGSELSEGELEKRRRTLLEQLDDDQ	378	Pre-mRNA-processing factor 40 homolog A	PRPF40A
dsrrswapns_comp13434_c0_seq1	KTAAFLRSDGIPQVQEFRSPPMMAFKKNKTVGSCLVRSDIGGSKDPRQLLRPTKNGTFPCLACNCCSNCQ	70
zeinaSSns_comp353996_c0_seq1	RSIRHILRELQCLTPRGRYDIRIYPTFLHLHGKTFDYKIPYTTVLRLFLLPHKDQRQMFFVISLDPPIKQGQTRYHFLILLFSK	84	FACT complex subunit SSRP1	SSRP1
dsrrswapns_comp894320_c0_seq1	RINSFFFRSPGEKQQHSLIKHLGAPLCQALIEYNGGNYDKAVDLIYPIRYQILK	54	Tetratricopeptide repeat protein 38	TTC38
CL35589Contig1	RTFTKVMAAALEDLRLRGVTVIPYLDDLLVKGQSASLAHLHTSQVLQTLTSLGWTINFNKSNLHPSQSIQYLGLILDSRQGRAFLPQDKVRTLQSRGTMVASFPAIPYAQSHTRPLQHTILLHQRRDRVNLDRKISIPSRVLLSLHWWLHPLRTTRGKPFPPHHWK	166
CL5769Contig1	KRDPNQSLTPTHVTMNSRVHQAHRRTPSDGAIKAVSVIANGTSPNNCFVSCTGTSNVPSPSRDMHDFPRLPDPNLIFPPTPRRWNIQQDSALERPK	96	Mitogen-activated protein kinase kinase kinase 9	MAP3K9
dsrrswapns_comp210575_c0_seq1	KKDGSLQPCIDYRGLNKITVKNRYPLPLISELFDQLKGASIFTKLDLRGAYNLIRIREGDEWK	63
dsrrswapns_comp200182_c4_seq1	KLIGAKSNIRPPRPELNMCLLPTMIESNKGKDDVYERMLLDYLSSYHQFIHLLCRVAINCEKFTETLIKLSVLIAYEGLTLHLALFPKLWTELCQTQSTMAKSCTK	106	Ubiquitin carboxyl-terminal hydrolase 34	USP34
CL39Contig3	RTARSAERTLAEEKRECANLRQKLIEANQRITALQRPAIVKPTPGRPEHQQPVKRGNLSRDGSFGPSPVSGGNPSPPLTMDVSGRSSSANLSRSEGPKGAMDIPPGPRRSQADMSGRISAPVELGHSASMGPRTSSPSMTVDGMVLPGAKGPPSFPGTPVMNSPAPAGVMSQPPVRMIGPLPPRGPFGPRPLLPPQMHGPPPGMRDLPPRPFLPPGPMPSDLRGFIRGPLGPRDYPPGPMPPPGPRDYSMLPPGVRDFPPGAPIPGPRDFPPGPPPPGGRDFPPGPPLVRDFPPGNPPPGARDFPPGLPPPGAREFIGGPPHPGSREFLPGPPPPGARDFIPGPPPLGAREFHPQGVPPPRPPSGARDFIQGRDFPAGPHPGSFPVGPSLPDQRVFSSAQRPPARTDHKLPPEPKP	416	Melanoma inhibitory activity protein 3	MIA3
dsrrswapns_comp174119_c0_seq1	MLDYETSNIFPHLGKSILAYFRYIDNLFLIWTDTEESLLCFHQELNDLGSPKLTLNHSRSDIDFLYLNIFLDNSTLGTRLFRKTTDKLHSTCG	93
CL42169Contig1	MLGFPSSATSSPALSLSSAPTKSLLQTPPPPPPLSQTSSSSSSGKQTEQQNKDLEKNNKPQKYKKVKEEQQDASKSETKKSKKQEKISSALSVLGK	96
CL809Contig1	MEEMTIWEQYTATLIRDPRRGFGIAVSGGRDRPLGTDGDNSVIVSDVIRGGPADGRLQTRDRIVMVNGVSMENVSSSFAIQTLKSCSKSANVTVKRPRKIQIPVSNSMHPASTYSSHTQKSSEPVFSDSSRREKDDGPDSPLPWRGRYESSKQEPPADTARGYEGDSSSGHSSQGSFTHSSCHARHRRGRTVGRDGINYARRKVGRESGGSGSETGRRSRRRERGSDVMDSGSEARGYSSKRRETGSEVGGSGSEIGERYPNGLELVSGFKRLPIQDVPAKPMKAVLVKRAENQEYGLKLGSQIFIKHITESGLAAQEKALQEGDLILKINGVTSENMSLADTRRLIEKSRGKLTLTVLRDNRQFLVNIPEVRDSESEERSSSREDISEIGSDDSLPPSEAPPPPPAHQQKSSSESDISASEENGLNGSEVVQKMENPVVKNEHNEEAQVVSTYREESANPNNNLKEDLRAGYSPDARLIQFMKEKSIGLRLAGGNDVGIFVAAVQAGSPAEREGIKEGDQILQVNGTSFHNLTREDAVQFLMGLPQNEDVIFLTQGKEDIYRKMIKSSVGDSFYIRTHFDYESEAPSGLSFTRGEIFHVLDTMYRGKLGSWLAVRVARDLREMQKGIIPNGSRAEQYASLETVLKPQSNSGQRAEFWKLRGLRGAKKLLKKSREDLTALSKKIKYPPYERVVLREASFKRPVVVMGPITDIAHQKLCADLPQEFEAAESVTRDGETSKVIKLDIVKEIAGKNKHALLEITPTAVEHLNYMQFYPIVVFCNPENRQGVKAMRKWLIPDSRKSSRRLYAQAVKQRKNYSHLFTATINLSGASDSWLRSLKEIIQTEQTKPIWTTEDKEITVTEPLDLLDESTAGVNDYLSCDSRANSDYDETDAEGGAYTDQELEEEIQEPALARSSEPVPDYQSTYYRAQSPDEYPSKYKDQSLPERDNFHGNKPCPEESQNQPQGQWSANAINSREYEHDALLKKFNNARYSSSEDEEDAWGGPATDL	1009	Tight junction protein ZO-3	TJP3
zeinaSSns_comp377792_c0_seq1	RSPCDQHFATLHVTSHAGLLPCR	23
dsrrswapns_comp251871_c0_seq1	MHFYQPYTCRHISFYICK	18
EG586215	RVVISELEVSLGVVTSELEVPLRVVTSELEVSLGVVTSELEVPLRVVISELEVSLGVVTSELEVSLGVVTSELEVPLRVVISELEVSLGVVTSELEVSLGVVTSELEVPLRVVISELEVSLGVVTSELEVSLGVVTSGLEVPLR	144
dsrrswapns_comp10443_c0_seq1	KYPLKGHFTCLWKFLLYALVCPCGLIYVGETTLQIKTHISQHRSTIRRGNIKLPVTKHYIEK	62
dsrrswapns_comp189112_c0_seq1	RYKKNITQIVEEGFEMGTTDKEVKKILIKEYPITLVFYTLPKIHKDPSYPPGKPIVAGTDCVFPISHLP	69
CL105Contig3	KWIHPEIDNPEYTPDDTLYSYESFGVLGLDLWQVKSGTIFDNFLMTNDEKYAEEYGNETWGVTKEAEKKMKEQQDEEDRKKQEEEEKTRKEEEPQEEEDEDDDDEEEKEEEKEEEEEEDEEETPLKDEL	129	Calreticulin (Fragment)	CALR
dsrrswapns_comp951349_c0_seq1	RKWIKLINSQLELYRLTYKARGCPQKFEKIGTLWLDSPATMVL	43
zeinaSSns_comp378034_c2_seq4	MKFYSLQDGVSV	12
zeinaSSns_comp384082_c0_seq2	RHPEPFQPFFIEVDASDIGAGAILSQRSSADGKLHPCAFFSKKFSSSERNYDVGNRELLAVKLALDEWRHFLEGSSIPVTIFTDHKNLEYIQTLKRLNPRQARWALFFSRFNFILTFRPGSRNKKADALSRSFTPENPISEDPESIVPPTKIIAALFPSLASHLLSIQPSAPVETPVGVAFVPPELRHSILVQSHSSKQAGHLFEF	206	Retrotransposon-like protein 1	RTL1
CL1076Contig6	RRPFPSCGREGRGLAVTSEAEGLSCLFQPDRQENEPRFKQGEGRRLLQSRGHHLHPGWQPREDPQEKRNWAAATELALLITRMQKNADQVERNILETNEKLKKDAGNYAAKKEFQHQQENAQKLKDSESLVKDLFMDVDKAKKYGHPQAQEIDQDIRHLHERLSMECAEYRDVYEKMNIAPPEPKVNWPQILDKKKKEIENGQYGPSLSDVERQVAEHNILQREIDEYGNEIRNQDNAAIKNQYRSLQEESTWRSRHLGSLYNHLHGCTKELMYLSEEQNKILRKDWSDQIPDLPATRRQYEKFKSEDLLPQEENVNQLLDDGERMIELKHPAVPCIQAHHEALKGEWQNFLNLCICQENHLKNAEEYKKFQDDAETIAQTLKEVNRNFDTKFSQGNLAAPGAASELQLQLEKEDKQLTQAEKSLSALKNKAPEIVPIKQRRIKSKQPVNINCICDWDSADMQLSKGEVFTLKDNNMSDSWVIQTPGGETKNAPSACFVIPPSDQEAIDKLKRLEGELSEAQKKKTALQNTLKSNRNQEPAKPTQSAGPVVTAPAPPVRISSIPSEDPQANQLLNKLNMIHENLQNTEQEVLSRVRSPVSQASPSQDLAGRLKQQEATDLQLQNIASEKDKVQRECEAFLNKSPVGTVASQLPSTQSNVNNKYKDVKLLSSLYGEEAKASLNLENQIKNTDNMITSFEDLLVQDDVIPYSPNALQERATEIQKMKRDLVDKQDNLLKLNRSLKDTELSCSSLQTNCQEHSPDLPRQRAQVQRLNDRYHSVADQLDQREKILRDANLPYQQYKSSCEALDTWMKGLPKNQVTSSDSPSQVNYKLQTQKRLVDEIQRKEPEKNNVVKLSDDLVNTFDDYEKQAKRYSTTLSSSNPVPPKKPKGVSMQQGIEDQQKDLVKRYNQATVESKQQLTQMEFAKKVLDKSDGTDGIQAITQQNLRSENTQRSVRESENLSSQLEEEKKKVAQVQQTLEENTKRLILLKTQRPVERIEETEVVQYYREPKIESDLSVRKSQIEQSNKEREITQSEIKVVSKRLATLEEQRKNIKPQLLTKEVTQIEKDPDLESKAQSLRKEIKQLKEENNSIYLELERLKKEVLILEQKQPNIVEKVVLKEVVKLERDPEIVKAARALQLQIDDENFRRKSLQENVVKLRTRTEELEKLIESVEPKVIVKEVKKVEQDPEILKEAARLRTLIEEERNKSVVVTRELTELQSRYVVVQKQKPRIEIKERVNEVFIVEPETEKEIARLKSVLQEVSSRKSMSDNELDTVHTQVITLKSQRPTVEYKEVVNEVVKLEKSPELLKEIEKLKVQMKDMEANTVKNMELKSKLSKERDNWKLEKSKVETKTVNKEVVKYENDPVLIKEAERLRQEVRDESQKRREVEDFVYDLQNKYILLERRKPEERVVVQEVVLVKQDPKIKDDHFRLSRTLDETVSNRRRLEREVQQLRNLVEEKQKLLNFQEERDKKLAAEKELRQITLRIKEIEESPLPVQEKIVMEEVVKVERDPVMEKAANSLRTELDNERSQYLNIERECKNLQMKIDILQREKSLEKTIYKEVIRVEKDKVLENERVRLRELVSKARNSRQDLEDESKRLTEKIERVDAMKKTWSKEESDLQKTRLQLQQEKSSTENELLELRRQQQQKSVFLSKESQLLSQKAEIERQKKTQLGHELSLFETKILSEKDAIYQKERNIRELQTRVNREERNQETQTRETNVSTKISILDPDTGKEMSPYEAYKRGIIDRSQYIQLQELECDWEEVSTMGSSGDISVLLDKKSGKQYSIEDALRTKKITKDELQMYRDGKLPISEFALLVAGEKPSSASIGSIIGPRSPTSTQSRSIFTQSAPKVFHDDSFPIAGIYDKSTDSKCTIRSAITRKILDAETGQKLLEAQAATGGIIHIMSKERYSVHKAIDRALIDSSNTQSLLHAQKAFTGVEDPVTKKRLSIGEAIQKDLMPKDKAIPYLVVQHLTGGLIDTKQTGRIPVSEAVEQGLVSKELADQIQDETHYKKDLVDPVTKEKIHYKEAMSRCRKDPSSGLLLLEASPDSYQPPVYRPVNPIPSMTTYNY	2078	Envoplakin	EVPL
zeinaSSns_comp367136_c2_seq1	KLTNSYESMYKFNYLPMYKSLGALLEKWTHHHLSWIGRINSIKMSILPK	49	MGC4836 protein	MGC4836
dsrrswapns_comp13004_c0_seq1	MGSLEALANLLYREPWQHGSLPPQW	25
dsrrswapns_comp67061_c0_seq1	RISDRLFLVPAGCHKGQAASTSTISRWICLCISKAYQSQGK	41
CL1421Contig3	MATKRVLMTGPSPWGFRLIGGKDFEQPLTISRVMPGSKAAVAELCTGDIVIAIDGENTDGMTHLEAQNKIKACTGSLSLTLQKASAVPKANPNPPQTEAPKEVFKPVPIASPTPVAPKVSNVAYNKAPKPFGSVTSSKPALIPSASSAFTPASAALSTQSSPQPTALSLLAKVGPPPHAASGLHANSKPTTEGHLPALSVTKPAVNVPRQPASYSQTASLYGNEIAQDGADVRRGQKENQGDKHQNGPPRKHVVDTHTDIYHTSAYSDASKKRLIDNTEDWHPRTGTTQSRSFRILAQMTGTEHMSEPEPENVQKTNIVVSVETPQATVPSKIMPSSFNSPPSSKPAASKTTGWQPAPSSAQVTNNPSNAVKPASNNKSVPPPWVEDKDTLVQRAEHIPAGTRTPMCAICNKVIRGPFLLALGKSWHPEEFNCAHCKASMVEMGFVEEKGGLYCEICYEKFFAPECARCQRKILGEVINALKQTWHVSCFVCVACQNPIRNSVFHLEDGEPYCETDYYSLFGTICHGCEFPIEAGDRFLEALGHTWHNTCFVCTICCENLEGQAFFSKKEKLLCKKHAHSVNF	583	PDZ and LIM domain protein 5	PDLIM5
dsrrswapns_comp10979_c0_seq1	RFQRTMKLKDHFRTKTQQKPSLFRAASTFEPTNTPKAIAAFTRLLIDESLKPRDHNHHPNLTRSEREAITALAK	74
dsrrswapns_comp196857_c3_seq1	RKTFLPKVELLFHLNMELSLFCSSKKARLHHLHVEWALFACGTGPMHITGLYSLFLQF	58
zeinaSSns_comp363191_c3_seq1	STVAEFLIPLFWSIQEAIRQCLDHLFIIVETPVDPGLSQGGPEEPTSEDTPLLPAREKPLLCSKKVPLIHVNHR	74
dsrrswapns_comp196310_c2_seq1	KDQSGFIPGRQGSDNIRRALNLISIAKARNIPSMLLSIDLEKAFDSISWKFLMKVLTKYGFPPIIS	66
CL103Contig12	MAAVDSELRDAEVEDADTSDKSGVEENGEVSEEEQPQNKQSKHKKKKHKHRSKHKKHKHSSEEEKDKKHKHKHKHKKHKRKDSGNIEKGDVSPSKRAKLDDFALLEDLEKQRAMIKAELDNELMEGKVQSGMGLILQGYNSGSEEEGEINEKARNGKKTSSKSNAKGKHDLDSKPASSKAKEKAKHKSEKKKTKTNSEVVKEKIPNSKSKDRRKSKSPAKRSKSEDQPRRSPALHRQSPEKNIKTKSPQEERVKSRDRKKSPVASESKSRERTKKSKSPVSRRSKSKERRSKSKERKPRKSESDRDKKPLKSPSKDASSGKENRSPGRRTARSPKARSLSPKLRDRAVRHSRSPPVHDRKSKQSPPRIQSPTRRAKSKSVERKRREPERRRLSSPRSRNREETAARHDRAKEASPSRWSPSRRRLSRSPVRRRSRSPLRRSRSPRRRSRSLHRRERGRRSRSRLRRRSHSRGGRTRRRRSKDKEDKFKGSLSEGMKIEQESSDDNLEDFDVEDEDEEALIEQRRQQRLAIVQKYRYLNEDSNTSVPSEPSSPQSSTRSRSPSPDDILERVAADVKEYERENIDTFEASVKAKYNLMTEQNNGAIQKKVLAPDMFTESDDMFAAYFDSARFRAAGIGKDFKENPNLRDNWTDSEGYYRVNIGEILEKRYNVYGYTGQGVFSNVVRARDMARANQEVAVKIIRNNELMQKTGLKELEFLKKLNDADPDDKFHCLRLFRHFYHKQHLCLVFEPLSMNLREVLKKYGKDVGLHIKAVRSYSQQLFLALKLLKRCNILHADIKPDNILVNESKTILKLCDFGSASHVADNDITPYLVSRFYRAPEIIIGKMYDYGIDMWSVGCTLYELYNGKILFPGKTNNHMLKLAMDLKGKMPNKMIRKGVCKDQHFDANLNFMYIEVDKVTEREKVTVMSTINPTKDLSADLVGCQRLPEDQRKKVHQLKDLLDQILMLDPAKRISINQALQHPFIQEKI	988	Serine/threonine-protein kinase PRP4 homolog	PRPF4B
zeinaSSns_comp376915_c1_seq3	KAHSLCKVKALNKEDSNTEVTVYYQVNNAIYKYGNSYLPTF	41	Nardilysin	NRD1
dsrrswapns_comp151481_c2_seq1	MILFIVLCMAGGLVLFGVCTLVLDVMKIGK	30
CL757Contig3	MDTELKYLPLNPDDRGSQRCRLGPKAMAFIGAKIGFPVLLCLQSGSCLCTAWPRRDLCDGFVQADYMCSTTHKPMAVFKDTSICLNQIKSLASIKLRKVTVKVVLKTLEVKRATTETVLHEIVKDLLRNVFVLQNYVLSVTGDSPLVHVEILDTDPLMRSNAGLITGKTSILIKEVITHEWYKQAVQDAPPLKVAGMDDVCASLKEIIHMPLYYPETMQKLCMACPKGVLLIGPPGVGKTLLVKAVAREVGAYLIGLSGPAIHSSRPGESEENLRKIFEKAREATCGGPVLLFIDEIDALCPKRGNSNNAPENRIVAQLLTLMDGIDSDNKMVTVAATSRPDAIDSALRRPGRFDREVIIGTPTHMQRKAILEMLISNMPVDGDVDVATLGDMTVGYVGADLTALCRDAAMQAVLQASLDGQCNLVNRAHFYEAFKRIRPSFTRSSVGQVEFKPVHWEQIGGLEDIKQMLKQSIEWPMKYPEAFSRMGLTPPKGVLLYGPPGCAKTTLVKAVATSCHCSFFSISAADLFSPYVGDSEKTLAQVFRQARASTPAIVFLDEIDAMVGARSESRTGSGVQERILSVLLNELDGIGLKTTERREGTKLLESGHEHSEEKLEFQEVLNKAVMIVAATNRPDTLDDALLRPGRLDKLLYIPPPDEKARLSILRICTASIPLSDDVDLESLAADTPLYSGADLQNLSKEAGLIALQESGLSASSVKQEHFEKALASVKPSLSAKDLGQYRKLCINHKSSDIFTNIM	759	Spermatogenesis-associated protein 5-like protein 1	SPATA5L1
CL2369Contig2	RKIIGAIEQKINYKDYLPLLLGSTMTRVLPRYTSYNDSVNPGAANVFSLIFRMGHTMIQPFIYRLVDGYRTSASLPPIPIHLTFFNTWRVILEGGVDPLLRGLMGNQAKLNRQNQILVDELREHLFELFKRLGLDLGAINMQRGRDHGLPGYNAFRRFCGLSQPRNETELATVLRNRQLAQRLTSLYGTPQNIDIWLGAVAEPLVTNGRVGELLACLIGDQFRRSRDGDRFYYERPSIFTPAQLSSIERVTLARMVCDNTRITEVPRDVFKANQYPANFVRCASIPALDLTPWRRRKSGAELEDPPV	307	Eosinophil peroxidase	EPX
dsrrswapns_comp201613_c2_seq2	KSFREVWHQHVKDLWVLRVVSQGLLIDFMQRPPHRFFCSRLPSQQPNKIKFLSVIQDLAAAGTIQPVPTTDNGRGYYSNLFMVSKKDGSLRPVLDLKDLNPFVRKYHFK	109
dsrrswapns_comp217010_c2_seq7	KVDTRLREHQVEREHCKRFQPVLAPRFQRPLLQTPATQASPSPPEEPMQVGRARLSEQERLRRRMAGLCLYCGGQSHFANSCPAKPTSSVPRGISRVTHVGGTTPKSQENTHRFLLPLQIRLATK	125	HCG1642748, isoform CRA_b	HCG_1642748
zeinaSSns_comp382590_c0_seq4	GREPVSVCCKLLPSNQLFSDLSATGSDTAASEWLTGRGSHRDWQKKRAWHREQHERLHHKYSFGSGWHREATYCAWRDRECERNPDWRNKQQEIPI	96
CL142Contig4	MMLLKEYRICMPLTVEEYRIGQLYMISKHSHEQSERGEGVEVMQNEPYEDPVHGQGQLTEKRVYLNSKLPSWARAVVPRIFYVTEKAWNYYPYTITEYTCSFLPKFSIHIETKYEDNKGSNDNIFECEAKDAEREVCFIDIAYDEIPERYYKESEDPKNFVSEKTGRGLLKEGWRESQEPIMCSYKLVAVKFEVWGLQSRVEQFVHKVVRDVLLIGHRQAFAWVDEWYDMTVDDVREYETNMQYKTNIKVCNQHSSAMDEIGSDGKECT	269	Cytoplasmic phosphatidylinositol transfer protein 1	PITPNC1
zeinaSSns_comp363204_c0_seq1	RPLERNMKLLLAAALIAGSVIFLLFPGSSVADEKKKGPKVTDKVYFDLKIGDEEVGRIVIGLFGKTVPKTVENFVTLATGEKGYGYKGSKFHRVIKEFMIQGGDFTRGDGTGGK	114	Peptidyl-prolyl cis-trans isomerase B	PPIB
dsrrswapns_comp208706_c0_seq1	KAFIRGAYISLIKLARSEGDQALSLAQDNLAKAESELTHNESDVSKQAMQSAQRDLDLLLVDKYSQRELYRAAAWYDKGDKNGKLLALLARGDVPKTMIPAITDGNALYTDPTLMTQQFEKYFQSTYQSPPDTSPDRLREFLDTIDFPEISPDIATQLDQDITLDEIKDAINGFPVGKTPGPDGIPIEWYKKYVDFLAPKLLALFNGTIRTGVLPDSCYDAFITLIHKEGKPPDRCDSYRPISLLNCDIKIFAKLIANRLKLIAPDLVHPDQTGFMPFK	279
zeinaSSns_comp343760_c1_seq2	KNNKPLSDRLDVFSLDPSIVGKHASLVQFPPHFHPIPCKPLFFDLALNHVTLPSLEDKLEQKAKSGLTGYFKGFFGFRS	79	Signal recognition particle 68 kDa protein	SRP68
CL3642Contig5	RNFKKNVRKNENVHQGGNSNAETEKREYSQEGNVAQKGDTHDPLSILAGSDPESDNDEAKVSTGLSVVPKQITSALSKLICSYGSSSDSDSEPIEQPIRCVKAALEKNKQILQTHMPTAAQTVLSDRPEQELKTQHTAHQSNGPHSKIPPNKSHRKHGKKPFTASIRCQPTLLEMLLANDIRHERNVILQCVRYILQNDFFEKPVDITSESGTSHKTAFAVSASDAVGQSECFHSQENSELHTCGGSGQGKGLDAEKKEALVQVDDEIWEISNISRESSIV	281	Nuclear fragile X mental retardation-interacting protein 1	NUFIP1
zeinaSSns_comp389238_c0_seq12	KLIQSFGLQYHLYADDTQLYLSTPDLSNSVLSQVTDHHLKLNLSK	45
CL173Contig9	MIVLPAAVFLALLVFSQAANPCCSNPCQNQGVCMTVGFDRYECDCTRTGFYGENCTKPEFLSWLRLKLKPTPNTVHYILSHFKGVWNIVNSMSFLRDAIMRYVLTSRSHLIDSPPTYNSHYTYKNWETYSNLSYYTRSLPPVERDCPTPMGVKGLKELPSSKLVVEKFLMRRKFIPDPQGTNVMFAFFAQHFTHQFFKTDMAKGAAFTKALGHGVDLNHVYGESLERQHKLRLMKGGKLKYQMIDGDMYPPTVKSSGVDMAYPPHVPEHVQFAVGQEVFGLVPGLMMYSTIWLREHNRVCDILAGEHPEWDDERIFQTARLILIGETIKIVIEDYVQHLSGYHFKLKFDPQLLFNQRFQYQNRIAAEFNTLYHWHPLLPDTFAINEKEYSYPQFLYNNSVMIDHGLTQMVESFSRQSAGRVAGGRNFPAAITRVAVASIEHSREMRYQSLNEYRKRFMLKPFETFEELTGEKEMSAELEKLYGDIDAMELYPGLLVEQPRPGAIFGETMVEMGAPFSLKGLMGNPICSPEYWKPSTFGGSVGFDIVNSASFQKLICNNVRDCPYTAFHVLKNKPSGKDFINASSDSTLENVKPSLILKEHASEL	604	Prostaglandin G/H synthase 2	PTGS2
CL13117Contig1	MDVKSLYTVIPNSQGISACRSALSNNTDCHTPCEFILQLLELILTRIFFRFENSFYLQTSGTAMGSALAPSYANLYMLAFETTYISPWIGRSILLYFRYIDDLFMIWTASEQALLEFHQGLNDLNTPIKLTLAYHTQEIDFLDLNIYKHQGGLGTRLFRKQMDRNSILHAASSHPPATIRGIPYSQFIRVIRNNSDPQSADAQLRTMFDRFLNRGYDYHLLETQLQRAKQHTQGSLLQKKPLPPKGPTPLIFTTTYTTVTRQLATTIKSNWPMINMDESLLLCGAPNPMMGYKRGKNLKDILMVTDFKGQCTNSTNWLTKLTKLGCYRCPDCTTCHCLLSGPDFPHPHSGKRLKILHRLTCTLTYVVYIITCPCGLYYVGKTITTLRERISNHRSSISRALKEGHSLQPVARHFLTKAHGLPTFKCMAIGHQPPLSRGGDRDLARWIHRLNTLSPRGLNESLPLGCFY	468
CL501Contig5	MSSRAAANKNTVMEETAIWEQQTVTLNRAPGFGFGIAISGGRDNPHFQSGETSIVISDVLKGGPAEGLLQENDRVAMVNGVSMDNVEHAFAVQQLRKSGKTAKITIRRKKKVQLPVVRSDPDPVSENEEDSYEEDVPDQRSAHSGHGASRKSEKSWVRDRSASRDRSLSPRSDRRSVSSSQPPKPSKVTLVKSRKNEEYGLRLASHIFVKEISQDSLAARDGNIQEGDVVLKINGTVTENMSLTDAKTLIERSKGKLKMVVQRDERGTLLNVPDLDDSLHSANASERDDISEIQSLTSDHSNPSNDKPRPSRSRSPDQRSEPSDHSRNSPQQHSNSSSRSREDERVSKSGAISTPVKNVNSVPVSRTAEEPLLEKADKQTPPLPEPKPVYAQPGQPDVDLPVSPSDGPLPNPTHEDGMLWPSMKLVKFRKGDSVGLRLAGGNDVGIFAAGVLDDSPAAKEGLEEGDQILRVNNVDFTNIIREEAVLFLLDLPKGEEVTILAQKKKDVYRRIVESDVGDSFYIRTHFEYEKESPYGLGFNKGEVFRVVDTLYNGKLGSWLAIRIGRNHKEVERGIIPNKNRAEQLASVQYTLPKTAGGDRADFWRFRGLRSSKRNLRKSREDLSAQPVQTKFPAYERVVLREAGFLRPVVIFGPIADIAREKLAREEPNIYEVAISEPRDAGTDQRSSGIIRLHTIKQIIDRDKHALLDVTPNAVDRLNYAQWYPIVVFFNPDSKQGVKTLRTRLCPESRKSARKLYDRSHKLRKNNHHLFTTTINLNSMNDGWYGGLKEGVQQQQNQLVWVSEGKAEGGRDDDLDLHDDRLSYLSAPGSEYSMYSTDSRHTSDYEDTDTEGGAYTDQDLDETLNDEAETPPESAITQSAITRSSEPVREDTSGIQETPAYPTYPPQPVLKTDSPGYKNVPSQQVYRKDAFAMEENPRQNYLMKQQVLGHPIQRPEKETNLNYDGVPVYAEKPLNREYDQSYRYDSTSDYVDQFPHNYDSRINYDDHVPTYDEQWGYYDDKQSFPQRPPFDSKRNRDFNIRQHSDENLEHNYFPQQPRLEEPPPVAFDNRPRPSQNYKPTQVHYEDAPSVDYDMHMRYKPEPQTIPSVPTSKSSDTKPYFDQHIRGYEHSPSQVFNTKPGQYDTSPRTEPMPPPPAPSKPELLSTSSKPFPAPAPAIPSAAEDDDPAMKPQSVLTRVKMFENKRSTQGEKNKDMNDSTLVKAPDVAPKPILNQVNAPKAASISHYEQDKATYRVPEPQKPQVKPPEDIIRANHYDPDEDEEYYRKQLSYFDRRSFEKPTPLLSGNILPEPAKPAQSQSQLSYNSYPSKGKPADLEPLDRPISEKRYDPVPQVTSNQYTQPSPVVVNHSTHTKHMHLEASSVSVEVPSSTVSKPEPPPTQAKPTLFRPSNREDTVQSNFYPQKSFPEKSPVNGTEQAPKTVTPSYNRFTPKPYTSSARPFERKFESPKFNHNLLPNEAQVKPEMPTKPQNSPQPVFNSNNTSISSELDSISKQSENKSKYQPNNVNPVPKAIPVSPSALEDDDEDDAHTVVATARGFFNSNGGVLSSIETGVSIIIPQGAIPDGIEQEIYFKVCRDNSILPPLDKEKGETLLSPLVMCGPHGLKFVKPVELRLPHCDPKHWQNKSLPGDPNYLVGANCVSVLIDHF	1664	Tight junction protein 1 (Zona occludens 1), isoform CRA_e	TJP1
dsrrswapns_comp184626_c0_seq1	KVHGEVIAPRLASLFNDIIQGAPLPATSKLATIVLILKEGK	41
dsrrswapns_comp123177_c0_seq1	KVETAYLSDLHQQSPKVKSSKITSTRRRK	29
dsrrswapns_comp186088_c5_seq1	KTPDKAPILNKRFKSLFPIDDEAKSWEAPPVVDVAVARLSKRTTIPVEDGSGLRDAMDRKAECSLRRIYSSASAQCK	77
CL8704Contig1	MDAQAVEESAGGSRVQGGPVLHIVVVGFHHKKGCQVEFSYPSLIPGEEHDSHILPEEWKYLPFLALPDGAHNFQEDTVFFHLPPRCGDQKTVYGVSCYRQIEAKALKVRQADVTRETVQKSVCVLSQLPLYGLLQAKLQLITHAYFEEKDFSQISILKELYEHMNGSLGGSAIEGSQLYLGLSPRDLVLHFRHKVLILFKLILLEKKVLFYVSPVNRLVGALMTVLSLFPGMIEHGLTDSSHYRPRKSMSEDVGYPLVTNSEDCTLAASGLNAKEENQEYNKNTENSKIDTLLCEHEADTNGSIEKLKPPSHTSPESVESDWETLDPSILEECITRDEEEIWSTAPEHPDLLPTDTINSDSAPITVQPQSNTGQSVYIPGLVSGLEEDQYGMPLAIFTKGYLCMPYMALQQHHLLSDVSVRGFVAGATNILFRQQKHLSDAIVEVDEARIQVHDPELRKILNPTTADLRFTDHLVKHVMENRDDVFLDGTGWEGGDEWIRAQFALYLHSLLSASVQPDNEKMLSDYGSAFVGAWKISHSYRVWNSNKHPALAEVNPSHPFQGHYSVTDVRLRLSHSVQNSDRGKKIGNAVVTTSRSMVQTGKAVGQSVGGALISAKSAMSSWFSTFTQQSALEPQEEKQ	639	Late secretory pathway protein AVL9 homolog	AVL9
dsrrswapns_comp199597_c0_seq1	KKFHWSKEAQSSFEELK	17
CL32015Contig1	KPISIDEVIYTINNLKKKKASGPDGLPSIFYKTLKTNIGPFLTNLFNDILLSGKTLPSSSLSNLIIIPKEGKDPTLPASYRPISLLNQDIKILSK	95
zeinaSSns_comp386924_c0_seq3	KPTISNRFSDVQSPPPAVSVEGQQEFEVERILDSRISRGSLQYLIHWKGFGPEECSWEGHRDVHAPRLVRDFHSKFPQK	79	Chromobox protein homolog 5	CBX5
CL22031Contig1	MGSSIFKGDAASFVLILPSCLKQCAFILYSCMFTVTLAFSLWSKAIACSSQMHWYLLHGIYALRSVIST	69
CL2766Contig1	MEAPPGIYSVSWDTFNDSWTPQIPTDPRENTLFWQRCDYLGLSADEALTHGVEQLVRMEADLEADYYVLQSTMHQPGGRYKYSSYTVCPLPHSWEEWQELWDQQKFCSYNTFVGDPEEEFWSLYTSRFRYIGMNDTEERRDWLAELVYRELDIIRDYVGILQFEDRRREEMLTEPELDCCPFKGLAEATASPSENPVCVESSGCVIPGLAEPELGCCPFKGLAEAVASPSENPVCVESSGCVIPGLAEPELGCCPFKGLAEAAASPSENPVCVESSGCVIPGLAEPELGCCSFKGLAEAVASPSENPVCVESSGCVIPGLAEPELGCCPFKGLAEAVASPSENPVCVESSGCVIPGLAEPELGCCSFKGLAEAVASPSENSVCVESIGCVISGLEELGKDCMEEKEEDIPTPKEQLLVKEDQMNTPQKSARLVSPSVIPSTFPRWRDPILCDVAWARAPRKVGGNVELKKRPGKKNFRNTLWGPLVTGVT	490
CL45859Contig1	MIMATCNIISWNIRGLNSKFKRSLMHNYIKKHAPSILLLQETHLTGQKVLSLKRPWVGWSYHSTFSNHARGVTILIKKNTVFSLTQIITDHYGRYIILYCTLYNKPLIIVNLYIPPPYSGTVLDIVNNKLATLPPAPVSILGDFNSIMDPQIDRLNAQGTNPTK	164
dsrrswapns_comp217651_c0_seq6	RWSPFCVRNCLPAAPIIKVSSVSSSSSLPPVYQAFSDVFDKKSAETLPPHRPYDCPIELLPGSMPPRGRTYPLSPSETSAMK	82
dsrrswapns_comp157092_c0_seq1	MLTDCQCKLEDLENQLRRNNLRFVGFPESVEGNAPETF	38
CL2938Contig1	MANSGLQLLGFVLAMLGWIALIAATIMPQWKMSSYAGDQIITAVAIYQGLWMSCATQSTGQIQCKVYDSILQLDASLQATRALMVVSIILGIFGIAVSTMGMKCTTCGGDDKVKKSRIAMTGGFVFLLGGLAALIACSWYGNXIIRDFYNPLLPINTK	158	Claudin-7	CLDN7
dsrrswapns_comp178483_c0_seq1	KKCNDTSDRCKQNPKLVFSTKYNVGTKDLGNMVKRHWNIIGADSDLANVLPEPPMISYK	59
zeinaSSns_comp381429_c1_seq1	RLEAANSVKMSASVIATEQVWLDKYKYDDAERQYYENLSGGSSPNNPHNSPQQEDGGSTILRDIARARENIQKSLAGSAASALSNSGDGSELAARVANLEQENQSLHKVVKDLQSAISKLEIRLSTLEKSSNSQKPAAAPQPVIKVAAPVQKVQVTPAKEENGTGEDDDDDIDLFGSDDEEEDAESARLREERLKQYAEKKSKKPGVIAKSSILLDVKPWDDETDMAKLEECVRTVQMDGLVWGSSKLVPVGYGIKKLQIQCVVEDDKVGTDILEEEITKFEDYVQSVDIAAFNKI	296	Elongation factor 1-delta	EEF1D
CL338Contig1	MGPIVLSAFILLVVVSTRAAILFTKEPYSQDALHGRSAILRCEVEEPVEVQFEWLQNGVPVRDTERRYQEGGSLTFTAVDRKQDGGTFQCVARNPNTGEEGRSNIAYFNIKWIESGGVTLQYPGSASDIQSSSRVILRCHIDGHPRPICLWFRDGTPLADDGQAISLSNRERTLTLHSAGPDDSGEYYCCAYNAAGSVCSNRNFTLSIIDESFPQAVVIPEDQVVNKNEDAMFHCLFSATPPPSQEWFFEDQVPLSNKSRITVFQNGSLLISSVRPRSSGVYSCVGTGYRGQKAVLKASLRLADIDKMRPLPPRVLTADMVQRITCDGPQGIPPPTVWWERDGTRVPAEGRVYQDGMELVFKPITEGDSGSYICHAANKAGERRQELQITVATVPEWLERPTDSLMEEGKPGFLHCQSKASLEPNITWYRNGNPVSKDSRFEVFPNGTLKILHVEVYDGTVYRCVSSTPAGYIDAQARVHVQENLKFTPIPRPHQCMELDKEMTVHCSATGREKPNIQWIKGDGSDLPGHVESKAGLLHFQPVTRRDAGNYTCIASNSLQGEIQAAVHLTVAVLVSFKIEPENTTVYQGHTAVLHCQAEGDPTPNIQWQSRDVMVAAKHYPRIQVMPNGSLVIYRVTNEDAGKYACIAGNACDIKHRDTFLYVVDKPPGGANEPDSPYKLIQTIVLSVVAAVTYIIIVLGLMLYCKKRRKARRHGKHEGDEPEMECLNGDALLQNGQTTAEIPEEVPLTTLSNKRHSSGDKISFPRANLHPITTLGRGEFGEVFLAKAPNPDSTSGEAVVLVKALQTRDEQLQMDFRRELDMFSKLNHANVVRLVGQCREAEPHYMVLEYIDLGDLKQFLRISRSREEKPKPLSSKHKVSLCTQVALGMEHLSNSRFVHKDLAARNCLVSAQRLVKVSALGLSKDVYSSEYHPLRQTKVPLRWMSPEAVQDDDFSTKSDVWSFGVLMWEVFTLGELPYTSLPDEEVLAGLQNGSLKLPAPEGCSSRVYRLMQRCWAPSPKDRPSFSEIVNALGDLSSGSKTQG	1043	Inactive tyrosine-protein kinase 7	PTK7
zeinaSSns_comp301857_c0_seq1	KALLRDLTLETSDWDTPLAPDKRNLWAEWRSSLTTLSSLRV	41
zeinaSSns_comp374640_c0_seq2	RSKAPVDEPMSLLYNMNDCYSKLKELVPSIPQNKKVSKMEILQHVIDYILDLQLTLDSHPSIVSLHHLPRVGGNTSRTPLTPLNTDISILSLQAAEFSSEFTDESKSLCP	110	DNA-binding protein inhibitor ID-2	ID2
dsrrswapns_comp146402_c0_seq1	PPIYLSHYASIHQTIQPPIYLSSYLLIYPAIQQSIYLSIYLSLSTHLSNQPPIYLSSYHISNHLSTYPSTHPSTK	75
dsrrswapns_comp217722_c0_seq1	RAVLRTVPSFLPKVVSAFHINQEITIPTFCPKNPKEAALHTLDPVRALKFYLHRVQDVRKTDSLFMLTSGPLK	73
CL188Contig1	KSVQRCMALAQLLIEQNFPAIAIHRNMSQEERLSRYQQFKDFQRRILVATNLFGRGMDIERVNIVFNYDMQNPRRSRVSQCGGAANRHIYLHRAEPITTSSTLCLPSPKLTGARLHSAPFVCPCRE	126	ATP-dependent RNA helicase DDX39A	DDX39A
zeinaSSns_comp379446_c4_seq1	KPPFEPLASCELKWLSLKVLFLVAITSAKWVSELAALSCKEPWLSIHSDKVVLFLPKVVSEFHLNQDIILPSFGPHPTQEREKSLHTLDVVRALRIHLKRLSYRGSHK	108
zeinaSSns_comp306026_c0_seq1	KEFSSFHLNQKITIPTFYRSPSNPKEVALHSLDPVRALKLYLDAMFILPSVPQRGTQAFKITIPRWINKIQQAYTAQGQPSPHSIKAHSTRGMSTSWAFRNQASAEQLCK	110
dsrrswapns_comp207792_c0_seq1	KLFYEEHQDLPEEGLSFLRDAQLSKLSVQDREILDAPVTEREIMSTIKHLKNGKSPGPDGLSAEYYKILLPEFAPLLTTLFNDILQGHPLWNEANEARIILIPKEGKDPTLPSSYRPISLLNQDLKILTKIMADRLQLILPHILTTHQVGFPVQALRTAIATMYQCNLEKRKHGILINLDADKAFDRITHTHIKQLLKFQHFGIHMLNLFRTLYSQSYTHVTANGLNSHIFLIRRGTRQGCPLSPLLFNLALDPLLRHLLNTDTFQCIQVGTQQIKLIAYADDILLFLHKPRTELPLQKIDTFGTIAGFKINLGKSEALRLQHTTPSDWTSPFPFTKAKNHIKFLGIHLTQHHKDMYKSNIRHTIDQIEQDTRK	374	MGC4836 protein	MGC4836
CL21304Contig1	MSVRRSPSLILPCCLTQRRIRPCLMVNYLTVPTKRKRESPKLSSEAIDSFISSVLETLHLQEPEPSSSTSTSMFKRRSRSSPSFPSRAQLEQIIQQEWDKPERRFQANHHFLKLYHFPHGKWTSPPSVDAPVSRLSKDTALLVPDAASFKDSMDKKLEGILSSLFSASTLQSTRPPGVRVLYSHNQNLDPPFV	193
CL5025Contig3	MDSRPGYPRGSSNHLGSNSPALTSAQAARRRKQPPRPADFKLQVIIIGSRGVGKTSLMERFTDDTFCEACKSTVGVDFKIKTVELRGKKIRLQICGFTGQLLLDCMWHVLVPHLLQCSCLECCAIHGHHLGAVTQSRNRDTAGQERFNSITSAYYRSAKGIILVYDITKKETFEDLPKWMKMIDKYASEEAELLLVGNKLDCETDREITRQQGEKFTQQITGMRFCEASAKDNFNVDEIFLKLVDDILKKMPLELVRNELSNSILSLQPEPEVPPELPPPRPPVRCC	287	Ras-related protein Rab-12	RAB12
CL621Contig4	MMEEISISMAYDAHLFSQLSDEDILAKLVEISKPKPVVPTKKLKKFEKEYLAMRESQLQQEDPIERYKRENRRLQETSMRLEQENDDLAHELVTSKIALRNDLDQAEDKAEVLNKELLLTKQRLVEAEEEKRKQEEETAQLKEIFRKQLEKAEQEIKKTTAIIAEYKQICSQLSTRLEKQQTANREELEMIKAKVMSCSHCSEIFSKEEALKMSGEKTGDGADDEELELAQTKIQLGEAKCKIQELEHQLSALLSEIQAAKNSWFSKTLNSIKTATGTQPTSAPSQQGSQASSPVLPAAKEST	303	Putative uncharacterized protein DKFZp686E1450	DKFZP686E1450
zeinaSSns_comp373150_c1_seq1	KTVFLFAITSAKRVSEISALSCKSPFLTFQHDRAVLRTVPSFLPKVVSAFHINQEITIPTFCPXKTPKK	69
gi|237402785|gb|AC236461.1|	MFIWAVFVACLRSSLIMQSPMQVSRIHPSVPELSLVFSSFFDPKSASHNPENRTRNNSPFSSTPQNVNNMFAGAPKPNKEPQPCDNQASGLLPRPAPSLNTNSTAMKPSKVKSSPADYQPPHLQSSNQIRRNSTSTSSAFSTPRSGCSPDSTVHQVKGSCEQEQNINGSAQPQGTTPLMRSGSYSRQVSSNFPNHNVTFPLHSRHVAEVAKPSPNLAPFHQTNVCTSCHSPVSCHSKNCWPAMGHLTYHTMENPPETCESVMPAYQNVVCPSVCCPQTAGKTEFCSPVDLVLLSPGRRDSLPLNPCSPHTCRHTPPPVIPTATGMLGLSTEAYRLFAEQDKQLKLLQAQVSCSILACINPEAVIPRLNYMSFSNIGLSGFVPNGVDLSMEANAIALKYLNESQLNQLSLSHANKNKQSDSISYNSLLPGTTEKSMVGLSLISPSNMSFATKKYMKRYGLIESSDSSMEEPDLANASSFALTPMSSDSTSENRLFFNDSCKDGNFVTCEEQKRKNADVDSAIGWAHHPETNKLRNITNEISGKFINVAPLQEDRPLHFLKDLKARTKLSAGKAQFTQHPEKENTGDVQFFHEKHDGFSGKKSLGGTSTVGDILDVNRLRQLPKLF	624	SCL-interrupting locus protein	STIL
CL163Contig4	MSSRTSKSGEQSLGRVRAVTMYRTPMRPRLSPDLSPEIDTPRRESSPDRSSRSWSRGRSPGRRRSRSRGRSRSRPRRSRSRGRSRSRPRRSRSRSRGRSPGRYHRSGRSRSRPRRSRSRPRRSRSRSPYSRRRSPSPYSRRGHESQSHSYKYERESSDLRDYSPSYLSGKVADIPSSRTDPLHMPPEHPSLASLRATEVRRSSADRSPDIRGLGSSIVPDSKMGIYQGTTDSQHQPGYAQAIPGLQEELSELRRPLDEPLPMPKSILKKRAEPEQMTGDPSNKATGYLNSKEIPLLGSFSSSESSGVSASRAVVPQGAAGKPIQSDSLSTSRMNIPTVAPQGSISRPSLPQSDNKVPELGNKNGSQLSHGHKMDNFLFSSDPMKHFSDPADPYKTTERKDSFLSPHEQAKEQAKTLFPITDKIKESTGGPKNQRNLSEVEDEELFLYGDEEVKKQNEESSKAAPAVTPATPPAKNNPNNQEFEKIHDLLKTIGLDIGVAEIGKLAVRTQERLHGKKPAPQSTQPVSKQPSQPASKQLPQAASKQPIPATKQPPQPASKRPVPSQPSKQPPASPPVAPKPSLPAPQQKQTPELQRSTSNIASADSGSITRLALAGKKVNEREPSRSPIIEQVSMPIPVVKEKTPPIPAPKIEIPVHATTANLQPEQAPPSPISMYAPYPQTQMVSGYGMPPSVPPPSYNPYSPYVAYPTSSWSMYSQIHHPPPTHIQPPSHMVVASPVPVVTRSNLRIIETKEDVQVPAKMYAPLSTSAPAKLTPTLTKPDKDRRNKETEKMKVLDELEAIKKEQGKRKESLNTLVAKVEQLRLQQGVLLRKKQREKYGHKDPLLEELNSVLDSAQKQIKALNLEIGDANKKQQQLSKVAEILGIKPTELAVKGPDTDLKSISDTKVSSTKTCNDPLTKDEEKHSSDIEIKYKDIKSSTESQSRDSSSSSSSSGKGDEHSKHRSSSPKSPRSSSDRNGSEPKKSTSPRSRDEKSKSRSPQPSQSSPSTAFQVDAKHSFDLSELFEYYDGGSHWCEKCNFVHMTLVDFLLHLHGTKHIEACGNKEKHPWAKDSAPKLKQRGKQTISLPLRGAEFLLPTNAYYCELCDELCADQSAVEEHIKSFGHNNKYKKHTEENPTYEGIRQEMKKTSLASLAAIKETERKQPIEQKRKVEEIVNEINQEKSKKFKKEEEESQKRKLIEPVKPDPKQISKPEKEMPAKTFGKFTWGTPANNSQISTASATASTASKVESLFVTPEKLKEEDSKVPPAKQKAIEIKLLGKPPSSQGSTWTSATSKVTTSASPTSVTQGSVRPNLPIPMAVLRKTSSSAPVSKPAPLNAFLSIKSSSSFSKSLPVLKSKPEGVLPQEVISKAFGGQQVFLKETNYGDKKQEGIPIKTSSEPETKKANEITPNKMAENQKTPTASSANETQKLTESPNLYDLFSTKPEPGLCKKLVCITPDKFDFRPNIPNNEQKKVDYIPLKPDESLKTPLVTQKANTTSSSKAVPISSSTPNDQNDSKIKNISLISSEKPRVQVPSSVAPFSPTMFDKNTSVKSDKAELKSATVSGSTSAPRQANTPFLFSKEKYTSESKPNTPVSKSCANLSKPLDAKPSSATVTTKPLSVSQPQSKPLLFPASTTPKVPPAKHVSSYSSTAQLNQKFKRAPLSLPTSLFAHVSDFACNDIKITSTVAQKSSTVAHNSSTLANNSSTVAHNPSVNKERGSVKKIEQTQVKKQPTAVCKPEASKKLQDELDSYYKLISTEDDPEDLTTSEDQDMAMEEATVTPTLVQIVEAPAKKVVSEISK	1801	Zinc finger protein 318	ZNF318
dsrrswapns_comp191469_c5_seq1	KSLRAMISRFIWGGKNARLSYKILTETKEEGGMGLPDQYLTLSVHLVRIWNWTTRKGKKDWCELEQVWSNYPLENSLWDDKWISNEVMLQHPLIKATLKIWHRNK	105
CL876Contig2	MADYSTVPPPNSGAGVNDAFKDALQRARQIAAKIGGDTGATINSNDYGFGGQKRPLDDGAFSPSMPPMHQQQRSVVTEEYKVPDGMVGFILAEEGNRFLAFRQESGCKIQIAPDSGGMPDRSCMLTGSPDSVQEAKMLLDQIVEKGRPTPGFHHGEGSGNAVQEIMIPASKAGLVIGKGGETIKQLQERAGVKMVMIQDGPQNTGADKPLRIAGDPYKVQQAKEMVLELICDQGGFREVRNEYGSRIGGNEGIDVPIPRFAVGIVIGRNGEMIKKIQNDAGVRIQFKPDDGSTPERVAQITGPQDRCQHAAEIVNDLLRSVQSGNAGGPGPGGRGRGRGQGNWNMGPPGGETIK	354	Far upstream element-binding protein 1	FUBP1
dsrrswapns_comp149828_c0_seq1	KFKKELDDFLILARNTGRDQNTFGLVTEQPRMPIIYTLPKVHKSLSAPPRRPIISAVGSLYQSVSTYVDHFLQPVVQAMPSLTQDSSHVIKRLNGLAHIPTNSILVTMDFKSLYTVILRDQGIQACRRALLSSSPSGIPIELLIHLLALTLSRNSFGFK	159
CL545Contig2	MALIWLAKFMLGYTVLWYVKQALGQMEQGDLHVDRFAGQEDKLIPQRVRRRGQDTLRGPNVCGSRFHSYCCPGWKTLPGGNQCIVPICRNSCGDGFCSRPNMCTCSNGQLSTTCGAGIVFNCNVRCMNGGSCNEDSCACQKGYTGTHCGQPICENGCQNGGRCIGPNRCACVYGFTGPQCERDYRTGPCFTQISNQMCQGQLSGIVCTKTLCCATIGRAWGHPCEMCPSQPHPCRRGFIPNIRTGACQDVDECQAIPGLCQGGNCINTVGSYECKCPAGHKQSETSQKCEDINECSTIPNVCDGGECTNTAGSYVCVCPRGFTTSRDGSRCIDQRVGSCFSALIGGRCAGELPGQFTKAHCCCESGRCWAIGQIPEMCPVRGSDAYRRLCIEGLPLGPGFGPEVGPGDMRPGETGGNGIRPVRPGPNGPEVLPGLSIGIGTATLNQTGDICKLFTNLCQNGRCIPTPASYRCECNMGYKQDSRLECIDVDECSSSPCIHGDCVNTPGSYHCRCHEGYQSNPTKQACIDIDECIMNGVMCRNGRCVNTEGSFQCICNAGFETTPDGKNCVDHDECATTNMCLNGMCINEDGSFKCICKPGFVLAPNGRYCVDVDECQTPGICMNGRCINTEGSFRCECLGGLTIGIDGRVCVDTHMRSTCYGAIKKGTCARPFPGAVTKSECCCASPDHGFGEPCQPCPAKNSAEFQALCSSGIGITADGRDINECALNSEICPNGICENLRGSYRCICNLGYESDASGKNCVDVDECAVNRLLCDNGLCRNTPGSYTCTCPKGYVFRLESETCEDINECASNPCVNGVCRNNAGSFVCECSFGSKLDPTGTICVDSMKGTCWLNIQDGRCEVNINGATLKSECCATLGAAWGSPCERCEIDPACPRGYSRKKGVACEDVNECEVFPGVCPNGRCVNTAGSFKCECPEGLTLDGSGRNCVDVRVEQCYMKWDEDECTGQLPGKYRMDMCCCSVGAAWGIDCEECPKLGSDEYKTLCPRGPGFANRGDVLSGRPFYKDVNECKVFSSLCIHGTCRNSIGSFRCICDSGFALDAEERNCTDIDECRISPDLCGHGTCVNTPGSFDCECFDGYESGFMMMKNCMDIDECERDPLLCRGGTCINTDGSFECICPPGHELTSEGNACVDINECSLSDNLCRNGRCINMIGTYQCSCDSGFQSTPDRQGCVDIDECTIMNGGCDTHCTNSEGSYECSCSEGYALMPDQRSCADIDECEDNPDICDGGQCTNIPGEYRCLCFDGFMASLDMKACIDVNECDLNPNICLHGDCENTKGSFICHCQLGYFVKKGTTGCTDIDECEVGAHNCDVHASCLNVPGSFKCQCQTGWVGDGLNCVDLDECTTEDHKCNVNANCVNTPGSYRCACNEGFNGDGFTCSDVDECADNVNLCENGHCLNAPGGYRCECEMGFTPTEDSKACQDIDECTFQNICVFGTCQNLPGMFRCICDDGYELDRSGGNCTDVNECADPVNCINGLCVNTPGSYLCNCPQDFELNPTGVGCVDTRVGNCFLETQPRGDGGLSCSAEIGVGVTRASCCCSLGRAWGNPCEFCPFANSTEYKTLCPGGEGFRPNPITVILEDIDECQELPGLCQGGNCVNTFGSFHCECPAGYYLNEETRICEDIDECSAHIGICGPGTCYNTLGNYTCVCPPEYMQVNGGNNCMDMRKSVCYRNYNDTCENELSSNMTKKMCCCSYNIGKAWNKPCEPCPSPATPEYIFLCGNQAPGFIIDIRTGKPMDIDECSEIPAICSNGVCINQIGSFRCECPMGFSYNNILLICEDIDECSSGENLCQRNADCINIPGSYRCECSSGYKLSPSGACVGRNECQEIPNVCSHGTCMDTEGSYICVCHNGFKASGDQTMCMDIDECDRQPCGNGTCKNTVGSYNCLCFPGFELTHNNDCMDIDECSSLVGQVCRNGQCINNVGSFQCLCQEGYEITPDGKNCMDINECTSLPATCSPGTCQNLEGSFRCICPPGFEVQNDNCIDINECDEEPNICLFGTCTNTPGSFQCVCPPGFVLSDNGRRCFDTRQSFCFTRFDNGKCSVPKAFNTTKARCCCSKMPGEGWGDPCELCPQEGSVAFQELCPYGHGSIPGMGDTREDVNECSESPGICVNGVCINTDGSFRCECPFGYNLDYTGVNCVDTDECSIGNPCGNGTCSNVVGGFECACDEGFEPGPMMTCEDINECTNPLLCAFRCINTYGSYECTCPSGYTLREDQRMCKDLDECSEGLHDCESRGMMCKNLIGTFMCICPPGLQRRPDGEGCMDENECRTKPGICANGRCVNTIGSYKCDCNEGFQVSSSGTECVDTRQGFCFTEVLQTMCQLSSTNRNMVTKSECCCNSGRGWGNQCEICPLPGTGAFKKMCPHGPGFSTDGRDIDECKVLPNVCKNGQCINTIGSFRCHCKLGYTTDLTGTTCVDLDECAQSPKPCNFICKNTEGSYQCSCPRGYILQEDGKTCKDLDECSTKQHNCQFLCVNTIGSFTCKCPPGFIQHQSSCIDNNECNAQPNLCGSRGTCQNNPGSFTCECQKGFSLDNSGSNCEDVDECDGNHRCQHGCQNVLGGFRCGCPQGYVQHYQWNQCVDENECASQSACGSASCYNTLGSFKCVCPSGFDFDQSFGGCQDVDECSSGGGNPCSYGCSNTDGGYLCGCPGGYFRAGQGHCVSGMGFGKGSYLQAPVEEDEENVLSPESCYECKINGYPKRGRQRRNADDINGNEIQNVSLASVDIDAPLNMTLNISDLANKQHILEFIPALESLENRVRYIISHGNEGGIFHIHQRDGISYLHLGHKKVATGIYNLEIASVSLYRKKELQKLEDEKDHNYLSGEVGQTLKMKLHIHLY	2864	Fibrillin-1	FBN1
CL7404Contig1	RPLILVSNDPEDPFFLFPATLLTQKTVSISAPSDKFTTKDLNKRQWRQVQCLANTFWDRWRKQYICTLHPRHKWQTVKPDLKSGDVVLVKDYPKKMALRSCHQNISKWKSPQSGQNPQTTGKIVPQTSFTDFTYPHEE	138
dsrrswapns_comp38072_c0_seq1	RNVSCNSVYTWCYAHILNLVIVDITQCVIPVKSLFGLLEKTVCQALRLYLWTEQVSTQRQEQEKLSHQKETGDKLMLSFPKLLALANAFIENVDHSLDEMPVHAEVENWIQLKH	114
CL422Contig3	KCVPIPKEMAMCNDVGYSEMRLPNLLGHTNMAEVVPKSAEWQNLLQTGCHPYARTFLCSLFAPVCLDTFIQPCRSMCVAVRNSCAPVLACHGHSWPESLDCDRFPAGEDMCKSISTAYKELPKPSCQGCPLIEEFFSHKTVLEAFCDNNFAVKVKLAKKKSASGLYEYETEGPVEFIKQGLLLPYDTRTMIEQWLLINENCAQKLIRTRPTVYVIAGDIHHGKVKVNRIFHWQKKDSQLTLATRRWRHHKC	251	Secreted frizzled-related protein 2	SFRP2
CL13620Contig1	MPRTGDNLWDIAIAEVQQKENAGEGSEEGEENSERSVFFIGNKNGGEAPKPTLALEYTFGRRAKGHNTPKDIAHFWELGGGTSLLDLIRIPITNDNLMSFSIVLVLDLSKPNELWPTMESLLETTRKHVDKIISSIAKNSSKIANQIKQKLWQTIPKDHPDRELIDPFPLPLLIVGSKYDIFQDFDSEIRKIICKTLRFVAHYYGASLLFTSKSEAQTLKAVTRSFINHLAFGLDKSKSLSMDHSKPLIIPAGSDSFSQIGSPPASDMDISQFRVRTPMELWKKVFEKNFPTKITNDLKEMRDPAKDPQYAETEVDAMRALKDQELEQYKRNADRTWKAMALETNSR	347	Cytoplasmic dynein 2 light intermediate chain 1	DYNC2LI1
CL155Contig2	RYNPKKTVEQNIQLPAALLSRFDLLWLIQDKPDRDNDLRLAQHITYVHQHSKQPPSQFQPMDMKLMRRYITMCKSKQPAIPESLADYLTAAYVEMRKEARTNKDMTFTSARTLLSILRLSTAXXXASGRCSGERGCKGHEVDNVKGLVARRQGPRFKDSTAGCDLFNYPRDGPRKRCSQCILGGAXXVSKXFTPAQXEAALEEYEELNXWLVXQARTKITFX	222	DNA replication licensing factor MCM7	MCM7
dsrrswapns_comp212136_c7_seq1	KRNLWAEWRSSLTTLSSLRVDPNARVPSTEVQGQKRCVFSDASEKAIVAVAYLKTMDIYGQCHFVMGKAKLVPIPEHTIPRLERCTAILAVELAELVTTETGIELK	106
dsrrswapns_comp190896_c3_seq1	MLKGERSKPVMLKNILPKHIRANAGSEAKIAHRLITGR	38
CL14995Contig1	MPSKSTTINLRRLHTHIQTTDTNGGTRLIAALDATKPFDLFEWPIFGKPWRNLAASGRVNSTLSRTFHLTQGTRQGCPLSPFALAIEPSAIMVQQTPEIKGLKCGKLEEKIALYADDLLLFLADPHDSLTHYLADKFGTYSGLVINKGKSVLFTLEAEQRAGAIQGLRLVSSLKYLAETISPSTQNYVTENTDPVIQGFKNTVNQWAGLPLTVWGRIKLFKMVYLPKFLYFLQNAPIWIPHNTLMLFFSPLSGQTNPLESTSHSWLLTRKGLALLHLRMYYYASQLALIHNWLNPDHENLLTVLQATLVDSLEAIRNAPYRKAKDTPELPPHAKLPTKSLDACHQGSPKSCEPSIPLQHLLHLLVFKYWPKLRVRHLSDLSVNNTIPTLTQIATK	395	MGC4836 protein	MGC4836
gi|237401456|gb|AC236434.1|	MQTRSQNTTCVHCPSKEIYYSVPNWIKSSPKPRRGNLPFFHKREERENFKTGIKKIPFGTPDNTDRGNTIPDSGKPGAKTSKTPKVSKETSKLIKIKHEGARVQLSYIGGRLKDFKAVWAQEIQDEWAKDIVSKGYLLEFAKKPKSSFTSSDRPRSKEATTQLKSIIKKLLQNKIISKVPPNQRFKGIYSHLFLKRKANGEFRVILNLKHLNEHLKVPTFRMETLKSIALSLSTKDWMIKLDLQDAYLHIPIHSDHTKYFRFKTLGEHFQYTAMPFGLATAPRIFTKILAPVLANLRIMGIQIYAYLDDILLKAQSKPLLLAHLTTTTHYLSKLGWIINWGKSMIIPCQRIEYLGTILDTREMTLSLPKTRAKDLKKNIQQLILHPITTVKICQSTIGKMVSTIDCVRWSRIHTRSLHFNFLSQWNKNPKTQNQLIFLTEKTLQSLRWWLQEKNLRIPMPLQIDSWTTITTDASSLGWGAHMGVHKTLGWWNTEESQRSSNWRELKAIHLSLLAFSPLIQGKAVWIKSDNTTAVRYIMKQGGTRFWNLLALTTTILTWAENNLFLLKASHIAGKDNVIADKLSRTLPKGGEWELSQKIFKMIWKKWGPFKIDLMASRSNTKMENFCSWKRDPKASLTDAFSIKWNWGPLYIFPPFALIQKVITKITQDQANVILIAPWWPRRVWFPQLLHLSKGNYWKLPNHQDLLTLKSVNYPHQEKLALTAWRLKGTN	730	Reverse transcriptase (Fragment)	POL
dsrrswapns_comp215474_c3_seq1	RAQSTWALQNMATAEQICRTXSPNTSIKFYKLNVFASQPAAFVRKVLQAAVKQ	53
dsrrswapns_comp203445_c0_seq1	RSSRQNLRMRGVPEEVNTDVRTNLRTLFSSFKPDLPPEAWGFDRVHCSLRPRQMNSVTPWEILVCLHKHQGHRIQLFNHLSPITNAKRRELRPVKKLREQGISDCWGFPFKLIALKDNCQFILQDQVQGFFLKTLGVATPDQPQHSPTRKQQEKLKPTWEKIKAAMPKSPD	171
dsrrswapns_comp214213_c1_seq1	RAEPPRGISQGKAAGQMTPPTPPQTGPMQQQVQGPPPAAVEMAMQIQRAAETQRQMAKAQIFPRPIMNPHQMQPMNPMPPIGMNPQQGPRGPVHLDSGIGPAGMQQPQQQQHPPQPQTQPPWVHGGLPQPQSMQPGMXEIQRQMAKAQIFPRPIMNPHQMQPMNPMPPIGMNPQQGPRGPVHLDSGIGPAGMQQPQQQQHPPQPQTQPPWVHGGLPQPQSMQPGMQRSPIMSVQQQGQPMNMNPQPGIGQVPGSSQTKQGTLPQVAVQNLLRALRSPSSPMQQQQVLNILQSNPQLLAAFIKQRAAK	307	Histone acetyltransferase p300	EP300
dsrrswapns_comp213681_c4_seq1	KKAADSLPPHRSYDCPIDLLPGAAIPFGRIYPLSEPELATLKDYIDENLAKGFIQHSTSPAGAGIFFXLRKKTILDHASISENSTK	86	HCG1642748, isoform CRA_a	HCG_1642748
CL4646Contig2	MLSSIWTALGYDKTHQIDVSPYTPIWCNPKLRHFLTIPDPVLWARYNIKYIGQLYDNQGFKSYEDLATEFNLPRNMCYRYFQIRHAALSQFPTAPKMSLSLLEETLRSPNQGKLVSRIYNTLNKQRGNPYAQCHTLIQYLMIHRTYLTPTRLHSMGLKSDNICFKCGMDPGTYLHTFWTCPQLIKFWDKVVNYITQTLNIPPSVWTGEACLLGPVENITFDKYHRILLRLLYFYARKAITLVWKLPRAPSLKRWKSLVNAALPLYKLTCLSRGCPDRFGKIRDPWLDELDTASVQDNG	298
CL1Contig18	MRDSKGQIHSSPKGIHKVLTDFYETLYQIQDVNVAAPLPQRYDEYLSASGMHKGDIDWLTDLEQDISPTEIERAIRDSPPGKCPGPDGFSGLFFKILQPHLITALQRAYNAIQHQHHWSPSSLEAHISLILKKDKDPASPASYRPISLINNDMKILAKILALRIKPGFSQIIHLDQAGFLPGRKTRDNLNKLISLVTIARRKNISICLLSTVAEKAFDRVRWDFMFRCLHYIGMGPHMLAWIRSYFNPTAKLKINNTLSDPIALRNGTRQGCPLSPLLFVLTLEPLLSTIRNNVNFFITLHTIISKFVWNGKQPRIKQEILRHRRSTGGIGLPDFKLYHQVSVLVRLLDWTYHVNSKAWIQLEQSLMPCPLKSIHWLSPRIRPPSVKDYPLIRYCLHLWDSLKTTANLTTLHSLLTPLTSNKDFPPGLRADYFAKWQGREVTIYHICPIGVLPSWEQLQTTFNLPGSEHFKYHQLTSFIRANLSRPIVAPLYTEFEKLCTRSSPPLRNIASLFQILLTQTTARSSPIARFKSWEAELQVTFTDQEWEDIVAKNFSGPRSCKTLENNYKILSRWYNTPTRLHKMFPTSTDKCWRCLQHPGTMLHIFWACPNIKSFWAQILDVCNTQLQLDIPNDPATVLLHFNTDSYKKSLMQFALNAAKILIPRKWQSTVSPTRAEWIQEMEEIHKFEETHADSHKDILKHWSTWRLWIQYLDSIAFMSDGSALAKPSL	729	MGC4836 protein	MGC4836
dsrrswapns_comp177834_c1_seq1	KGYRAYPTPKPNNTLMVQALRVWDKADKLVPLPAGIIEHYTPYGK	45
dsrrswapns_comp211112_c3_seq1	MIGINTPFLTWYNNNGCPPREGHSPKLTDRARRALIREAAQRPKVTLK	48
dsrrswapns_comp207617_c0_seq1	RETRYNTNRLFALMHHSQKQKIPLMLLSTDAEKAFYRVNWNFLIESLKAIGIGPKMLIISTLYTAPSARLKVNGTLSNPFQIRNGTRQGCPLSPLLFAISIESFLNRIRHNPDIKGIEAGGKTHKTAAHVIYCFSSATHRSLYLTYWHNSINQTIKTNYEDLYDKVRHDLKQWEKPSFSWFGRINIAKILPRFLYLFQTIPYPPPKQILPNLWRLIVQYIWNRKNPRIATSKLIAMKSNAGIGLPDWDSCLKAAQINRCVDWAFYGPHNLWVCIEQESTQTPLWALQWLSPKDRLLLDKTDTKLMYTLHTWDNLTKSGKWVGTPSRFTPIFGNNSLPPGLHPRPFHHWPLKLYQGVYSFLSINYK	365	MGC4836 protein	MGC4836
dsrrswapns_comp210975_c1_seq8	RVCSLSPASEIHDLLPQVYWEFSDVFNKRGADKLPPHRIYDCPINLLPGAQIPFGRVYPNLAKGFIRQSSSPAGAGIFFVEKKDHSLRPCIDYRDLNKITVKNRYPLPLIPELFQRLAEAKIFSK	125
CL3802Contig1	MRKKKKVEMPRKNRSATFYQELFDEVAVYFCKEEWDYLKEEEKELYKDVMLENYMALRSLGYAVVKPIIISKINQGEEPFIRVPPRSKGKVGADLLLDGMMDVDTYLDHRVTNHSATSTMHRNTGHSKEKNPRRSLKKSLRTKKINVAKEEKNSGYISENKHVKKPNFSVDSVKKHESLQPLNNHEEHNKNLSVKEYDCHKCGKTFRQKSAYTCHQRNHTIASPCNCCDSKACLICTKDPNKKGSRETNFFSCSECGKLFFYKSHFRIHQRIHTGEKPFRCSECGRKFNKKSLVVRHMRIHTGERPFHCDICGKTFNNSSNFKKHQRTHSVQDMLANVSRDTRFSHYKQPLRSKNGIGYSKDINAISYGKEISVNHTRTLNLNEEDCKLALEXNTSQENGAVIDDLDGLSSPCTGVTDLTNHRDDNISEAKETEKTVIFHSDEVIAIDDTDDKEDLGAEFETKDVVPKVNFDNLILPKLPRSVGPGYKITTPYWDNYIKHSTYHKMDLNPQVVGEQTSLQSQDKDLKESRNGSTSDLSKDLQVCQPEKQSPGMEEQQQSEVISDVSSTSDLGESENLLIERTMECWNQNIDDTIDQDDDNDLLFLEMESKPYICFVCSKRFKRATDLKEHLRVHTGERPFVCQVCGKGFTQSSALSSHQRIHTGEKPFQCDICYKRFNNSSNFSKHKRVHTGERPHTCPLCGKSFQEKRRVKRHMRAVHQIQE	723	Zinc finger protein 316	ZNF316
CL10Contig42	MAAMDFPQHSHLVLEQLNQQRQLGLLCDCTFVVDGIDFKAHKAVLAACSQYFRMLFVEQKDVVHLDISNAAGLGQVLEFMYTAQLSLTRDNVEDVLAVAGFLQMQEIVNACTALKSLSITPGATATCLESLTPVQGDVAQGEGAVPGSAENDGNRVGECDEAAVIYQHGRHSEETCVEDNDMRDENHNEESLATSDSPPSEEPVLLDQHEDPPDVDKKEVGVRAVPQNQSAWHVPAGEKETGLAEEILAGQAKAEAQQVGGTPAAGQTDELCEQEQEEGQTEEDPGRENKEATDENEFVATDSGQDTSGDSLHPRSEATPFRDRNESRPYSSTTHKCKFCGKEFTHTGNFTRHIRTHTGEKPFTCRECNKAFSDPAACRAHEKTHSPLKPYGCEDCGKSYRLVSLLNLHKKRHTGDARYRCSDCNKHFTTAGNLKRHQLVHSGEKPYHCEFCNRPFSDPTSKMRHLETHDTNKEHKCPHCDKKFNQLGNLKAHLKIHIADGPLKCRECGKQFTTTGNLKRHLRIHSGEKPYVCVHCKRKFADPGALQRHVRTHTGEKPCLCMICGKAFTQASSLIAHVRQHTGEKPYVCERCGKRFVQSSQLANHIRHHDNIRPHKCSICNKAFVNVGDLTKHVIIHTGEKPFLCDKCGRGFNRVDNLRSHVKTVHQGKAGMKLLEHEEGEVDEDEVNIVTVTSDEMVTLTTETIAATAVTELTVVPVTSSEAADETEALKAEITKAVKQVQEADPNTQILYACDSCGEKFLDANSLAQHVRMHTAQALVMFQADTDFYQQYSAPTTWHTEQVIQSGELIFRAREGSEEQAQAIDCQSPVE	831	Zinc finger and BTB domain-containing protein 17	ZBTB17
dsrrswapns_comp430163_c0_seq1	MEEAGQNEYGRERPRRGKIQAVGQDGYRRAKYKQDK	36
dsrrswapns_comp205110_c0_seq1	KIALPISTYYSLNVAPLLEWVKNKVEAWTSLPLGPVGRITLMKMFIQPKVAYTLWHAPXYSYQNLSLRNKRVCLEVLYGVTVDLDLSAPSDSKAKVVWLYQTSTYFTLYYNYPMWLHCWVELALLCYSAGPLYSPKIIIQPNHCSLPIKRVCEELILSCWLQQKSSSKQLRKCLTHWTPPHPYGGVAAQATLILSPPLVGGSKRASLHGMFGKMEISSPSQPHNLAYKKLTGATGCCTIIGTDVYQLKWRPIHSSLY	257
dsrrswapns_comp209865_c0_seq1	KGISACRDALLRFQKGPPPIEFLISLLDLILSHNYFMFADDYFLQVSGTAMGSNVAPSFANIFMEQYEREYLIPLGAGNIALYKRYIDDLLFIWTGTEKDILEFHDTLNGLDSPIRLTLTYDKQEVNYLDVTIFRVGDKLGTTLFKKPTDKNSLIQAHSHHPPHMSRGGLYSQFLRVIRNNSDRMTAELQLSNLAAQFTARGYSEALVTEQLERARLLSQYTLLKPAAKEQRTPPLKNAISKRWEIIRADSNLPFSKIEKPMMTYRRARNLGDILVVKDIIESPRRVTTLLNIPLKNGCFKCSGCLTCSGMLQGSFFTHPRTGKKFQIRHRVTCTSDHVVYMAWCPCGLYYVGKAATTYRERMNRW	366
CL1336Contig2	MQMKWNGTLWTQNSKLQEDVDKLLASRPLIYKDYTADTIKESEKIVVVLETDAVQARQLKHPQAEMISEDIHQLKERIQAQKKKHDQIYNQKIPVGEVPRVDWGKLIDTKMDQLNNQGFATDLPNLEKQIEEHNIFHNEVKAIGDQVNKNNDKEYISGLQVKYQKLLSASQKRQRDLSTLQDYMQRCTNELYWLDQQQKERMEYDWSDRNKDYMSRRRQYENFIQHSLETKEHEINKLQEEGDKLIESGHPGKIPIEAHTEAVHADWKEYLNLLICEESHLKYMEDYHQFHRDAKDAQDLLKKIDSDIDHKYNPDYKDRYQIEAQLRDLEDQDKALDKYEEVMKSLQKRSQQVVPLKFRRETPLKPIPVESLCDFYTEEGEISRGASYTLKANRGEKWELTDSNGKKLVAPAVCFMIPPTNPEAAALGESIMNQYRATKQKSAGSKNALLQRLDVQKKETSQVATGAQDNQGRQLLAGLDRVVSDLERQEKAISSQLRPPLEQNRAVQDSSERLKELKNISNQVLRIEPEKVQKVQECEAFLQKSPDVSCSPILRSKMGETNKKYDRVNELLSSAQEKIEGSNRLEGSLQNGRDLLSSYETTLALDDTVPEDPQAIDRKLQELWVMSSELQKSRTVFGEAEQNLYNSRTCSNNLANRFQEHCPDIERQETEVSKLNQRYTQLDQQIQNRSQCLQKAKVAYSGYRNNYDHMDHWLLNLPNYEPKDTDSVKQVETKLKNQKLLVAEITDKEQDMQHVSSSAQQYQQAVKDYELETEKLRSILDTENRRNSYSKRPKIQSPGAKVKEQEADLSARYTEANAVNKQRLQTLEFAQSLLRQQPEAEIRQESVQMIRSEKPAEETWKVKKMLDDEVQRRQQLESEIKSTQTEIIVLQNQKPQETIVKKEMLKKVPDPQLEEEYRKVLERVSEEQCLNKSLQNELESLKLKVRALECEQKEGGQQYRVKEVLRIEKDKEQQEEYLRLNEELEELKRQKGAKQSEIASLEERRVILSEEKNKQQEKITEKEVVKMQNDPQLSLEYKLLQESKQKESAQRQKEEEELLLLQEKLKRLEKERAMAEGKITVKEVLKVEKDLATEREVADLRRQYDEETTKTQITLREKKELTQKIKILDEDNAKVLIQEKVREIVRPDPKAESELANLRLEVIEQERKYRAIDEQLKSVQSELTALQKRGPQVETKEIIKEVITHKTDPGILAELEKLRGEIFDKTRIIERSELEITQLNQEIQSWKDTKPQVQIKEVIQEVLQYREDPATKKEVETLRAKLTEEQKKCLELEKERMSQEDKIRKKEIELSQVKEKVVQQEVVKLEENPTLKAEVNSFSKTIENELKQKDSLQEELRKLQWRKSELERQLEELENERQARREAELEIQKLKIKLTELEQREIETKEKVTLQQKVVLQQDPQQEKENNLLKLQVEEERHKRQMREAELEALQKKLISLEKMELKENVVFTENIEVEKDPETEKEIQRLKISLDEESKSKRQLESKVSNLQASLSEIEFNNSKANKELEYLRDEVHKLQMEKQNLQVETRHLHSEIQITMKEAQDIRNMTQVDSGVNIDSRLLTLEEELKELKKISKDKDAEIEQLQKRLESMAIKKEQRENHLRRSIVVIDPDTGREMSPEEARRLGLIDWNMLVNLQNQECDWEETTIKGPNGETSVIIDRKSGRKFDIEEALRLRRITRRQYDSYLNKEMSIQEFATLVSGKL	1724	Periplakin	PPL
CL32783Contig1	KGISACRDALLRFQKGPPPIEFLISLLDLILSHNYFMFADDYFLQVSGTAMGSNVAPSFANIFMEQYEREYLIPLGAGNIALYKRYIDDLLFIWTGTEKDILEFHDTLNGLDSPIRLTLTYDKQEVNYLDVTIFRVGDKLGTTLFKKPTDKNSLIQAHSHHPPHMSRGGLYSQFLRVIRNNSDRMTAELQLSNLAAQFTARGYSEALVTEQLERARLLSQYTLLKPAAKEQRTPPLKNAISKRWEIIRADSNLPFSKIEKPMMTYRRARNLGDILVVKDIIESPRRVTTLLNIPLKNGCFKCSGCLTCSGMLQGSFFTHPRTGKKFQIRHRVTCTSDHVVYMAWCPCGLYYVGKAATTYRERMNNHRSAIRSALSSGVADQPVARHWLQAKHTVPQFRHMMIDHVPPQERGQQGFHAQKERIGLDLQIGCPCPKWAK	437
CL5766Contig1	KQKGVMRPNTSPGPGIKETVNGTLGRPSLDDTYALGEGLKRSALSSSLRDLSEAGIYHQPSPSPADSTEEYKSPRPVSNSSSFLGSLFGSKRGKGPFQNMPPSSLPPHPHTPPGMTEGQSKIQALHAQYFHNQGVLAQAPPPYHSQPPTTAPPPQPHQPPPPPSHRYHVPPASAQFTLQRQGQQKRQPPVGGTPMTPSSPHPQYTLHGRHPTNQPQSPLPMYGAVPQHAMSHTYPQHMHQTQHTMQKQPPKHFVFSHHPSAMPSQPQRPSQYNQPHNQSPCSPISPIPPHPSYPPLPPPSPHTPHTPLTPHSPLLPTSPLPQHGSHHPMGSNTAPGNPKQKPVNRISTVV	350	IQ motif and SEC7 domain-containing protein 2	IQSEC2
dsrrswapns_comp213627_c0_seq8	KTCRFFLRNIAKTRPFLLQITARTRINALILNCNLLLTGSSPPALSAGTCSTPINSLSMLLVKQRIAYKILLIFKALHCSAPHYITLLVSLYVPGRLLCSSQSSHLFTPCTPPSPATSRLK	121
dsrrswapns_comp176021_c0_seq1	RGGDWDRLLLQKEVFWIRTLDTLAPRGLNEYCSFAPFLETNYLRPLLVL	49
CL1792Contig4	MPIPPPPPPPPGPPPPPTFAQANTEPPKLRRDEQKGRNALLGDICKGAKLKKTTGVNDRSAPVLEAPKGGGGGGGGGGPGFGPSAGMALQPKGGLFAGGVPKLRAVGTKDSPEGRSPAQAPVGRSAAPPRPPVSGGRPHDDSDSGSNRSSPPEVGRAHRPSLPDLSRPPSSTSSGMKHSSSAPPPPPPGRRQAGAPPAPSQNAKPYNREKPLPPTPGHRAPAAPPVKPPPSPINSRSPSAHSQPPPPPPYRQPPTSLNGPPSPINEPAPELPQRHNSLHRKTAGPVRGLAPPPPQSVHLSPGGNRPPPPARDPPGRGAAPPPPPPPIVRNGGRDAPPPPPPPYRMHCIPETTPNRAKPPPPPSRTPSGPPPPPPPVRNGMLNSWKDDFESKYSFHSVDDFPAPEDYKPFQKIYPSKSIRATRGVPPLPPILR	432	WAS/WASL-interacting protein family member 2	WIPF2
dsrrswapns_comp177057_c0_seq2	MINGFAQSECSVQQVIQQNAFLYFSVCLGKGDLIGCELYSEDVVIKSNADVKALTYCDLQGISQRGLRDTLSLYPEYAQKFACQITNQLSYNLGGSKCAHEVRLKNTKD	109	Potassium voltage-gated channel subfamily H member 3	KCNH3
zeinaSSns_comp359649_c1_seq1	RTFLKVCHDRFALRNCDLFDPFDLFDVRDFGKVIAALSKISYHNIAQTK	49	Guanine nucleotide exchange factor VAV2	VAV2
dsrrswapns_comp211470_c1_seq1	PSWCRPLAKLQPINPGPIINARKHRPSSHYNTLISFQLNLQNEDLLTEIHTLQEEVGFGDPAF	63
CL7128Contig2	MAHSKELFDLIDDFADIQKKPTKPTKKRGKKKEAINASPSPPILHKMSKSTHSADSDNGLEQPRPISTIATVHAIQDPPTPPQVSPGPASPAHTSHSQSIPQEFSPASSATNQQFSQFFGWLQSHIHTSVQQAVANQSQIPTRSKPKPKLTQPTHSDSSDSVSNSGSDSESDNSCSLDSDSSVSEEAVTSKQPEDLKLLLKYLCDTLEIKETPLPVSKIDKVLGNTHKKSRAFPTSKSVSQIISEEWSEPDRRNTVPQKFYPKYPVTDEHKHFADKSPK	279
dsrrswapns_comp627714_c0_seq1	TTGCVWSHSVR	11
dsrrswapns_comp121448_c0_seq1	RLLEKLKRRETSWLLHASTLAEYAKAQRIPRGLRIHLKPVLFREDREFLDKWHGILNRCSLDLITLTVQQLQTGLKELRQETHRVEEQYKAKESLETCEVKLRELQVTIEKMQQEILQSKLRKFK	125
dsrrswapns_comp159593_c0_seq1	MDSAIVRLCRNTTLPSEDAGSFCDPMDKKMESALRRDFTHSAAILRSAFVSFSLARTARFWCQELKRSPLSTHPDTSQALDKLNLALSFLKEASLEITKLTSRVAAASIMARRALWLRQWSGDAVSK	127
dsrrswapns_comp211774_c4_seq1	MSRVPSNNTKAQAFLK	16
CL755Contig3	MFAKGKGSAVPSDGQAREKLALYVYEYLLHVGAQKSAQTFLSEIRWEKNITLGEPPGFLHSWWCVFWDLYCAAPERRDTCEHSSEAKAFHDYSAAAAPSPVLGNIPPNDGMPGGPIPPGFFQQGPPGSQPSPHSQPPPHNPNMMGPHSQPFMSPRYAGGPRPHIRMGNQPPGSVPGSQPLLPNSMDPTRQGHPGMGGPMQRMNPPRSMGPMGPGPQSDPWLSLQNYGSGMRPPPNSLGPGMNMGPGAGRPWPNPNGANSIPYSSSSPGTYVGPPGSGGPPGTPIMPSPAESTNSSDNIYTMINSVPPSGNRSNFPMGPGSDGPMGGMGGMEPHHMNGSLGSGDMDGLPKNSPNNISGISNPPGTPRDDGELGGNFLHSFQNDNYSPSMTMSV	392	Single-stranded DNA-binding protein 3	SSBP3
dsrrswapns_comp193093_c0_seq1	MEPGQFLASLDVKDVYLHVPIFPPHQRYLGFAFHNQHFQFTTLPFDLTSAPQVFTK	56
CL1Contig426	MSHEPQPIPQAQETTVVSAGHEARLPDPLTSMQFISDFSTIDTTIDLMIPLKATRSLMEQSLERSVVITGTRNRTTRVRLSFIFPIVSPNVTPPEAAASQRSSFLCVCSPSPSSQA	116
dsrrswapns_comp179525_c0_seq1	RMVKERIREHKSAIKLKKLDQAVSAHFTDKAHGVHQLKFQVIDQVPIPCRGGNRIK	56
dsrrswapns_comp202995_c2_seq1	MSEPHPHVLVLHVGGNDMGIMSQRDLVRQMKIDIDKLRSLFVGVVLVWSEMIPRLVWRWARDHSAMERSRRKLNQLLSVFIRRSGGVVVRHKDLERAVPGHYRRDGVHLSNVGLDLFNLGLGDGVERAAFLVSGVARPA	139
zeinaSSns_comp366596_c2_seq2	KRKSSPKPTNVSSKKEKKSVTASPPASDQQTRHSKSAQSKKKGPRTPSPPPPTQDEIVIKK	61
CL38681Contig1	MFTLCKALGKIVALYKYIQSMDVPSHCLPLLHPKLIICIYKIIHKMCYFLPCNTFWPYLLALTMF	65
CL2730Contig3	RWLRRVIQRETCLYCSFFLIPTMAPKAGNKQQSEEDLLMQDFSRNLSAKSSALFYGNAFIVSAIPIWLYWRIWHMDLVQSAVLYIVMTLLSTYLVAFAYKNVKFVLKHKVAQKREDAVSREVTRKLSEADNRKMSRKEKDERILWKKNEVADYEATTFSIFYNNTLFLVLVIVASFFILKNFNPTVNYILSLSVSSGLIALLSTGSK	207	Translocon-associated protein subunit gamma	SSR3
dsrrswapns_comp182288_c0_seq2	KPMHVYKFTHK	11
CL6028Contig1	MLMLRMIMSGEYQFGSPEWDDRSDTVKDLIARLLIVNPERRLTADEALVHPFFQQYDVEEVRHFSPFRKFKVVCLTVLASVRIYHYYRKVKPVTREIIVRDPYAIKPIRKLIDGCAFRIYGHWVKKGEQQNRAALFENTAKAILLSLAAESNFS	154	Phosphorylase b kinase gamma catalytic chain, skeletal muscle/heart isoform	PHKG1
dsrrswapns_comp142255_c0_seq1	GARLQGRCAYTSSICLPNPSPSDNNLLDLLQSGFNPYNSTETALTRLTNDLLTAKANNHFSL	62
CL1626Contig2	MKTFSESHKTVFVVDHCPYMSESCRQHVEFDMLTKNRTQGIIPLAPISKSLWTCAVEASMEYCRIMYDIFPFRKLVNFIVSDSRSRTLNSWNREDQNLQELMAALAVIGPPNPRADPECCSILHGLVEAVESLCKITDFQHESRTALMGNADWVANRGRIICITNAKSDSHVQMLEDCVNETIHEHNKMAAGSDHLMQIQKCHLVLLHTYPVGEDSLVSDRPKKELSNVLVSEVHSVKAGRHLSTKLNQLVQLHFDLASTTITNIPMKPTLSVCDQEEQHANTSANYDVELLHHKEAHVDFIKSGEGYTGSSSIRENSLKETVTLKWCTPRTNSVELHYCTGAFRISPVDVNSRPSSCLTNFLLNGRSVLLEQPRKSGSKVISHMLSSHGGEIFLHVLSSSRSILEDPPSISEGCGGRVTDYRITDFGEFMRENRLMPFPEQSYQMDGGPEVPLERAKEQLERHTRYWPMIISQTTIFNMQAVVPLASVIVKESLSEEDLLNCQKTIYNLVDMERKNDPLPISTAGTRGKGPKRDEQYRIMWNELETLVRAHVSGSERHQRVMECLMACRSKPPEEEERKKRGRKREDKEEKGEKLNKDHEHDKKGQESERIKSVLDQEKEDLAEAEVIKDSPDSPEPPNKKPHIVIEDTGPAEKSKGPMSLLSLWSSRINTANSRKHQEFVGRLNSVNNKAELYQHLKEENGGEGVENGKASRQ	715	Protein asunder homolog	ASUN
CL1137Contig6	KLFTPQLSSRGMPNPARHGNKKDSGGSASTMPESSGSVNNKDRQRISSKHKRHKSKHLRESTVPEPQTLSTLKLVEYDDISSDSDTFSDVPAKQERRENDERRTSEKSEKLHKSRHRHQHKRLKEASKTKQVEKEKKVEKSQEVIANKVPSTKDKILSSAKRTAEEQEEHGSTSKSSSKDSRSKMYKDKSRREREMKPGHKERSKSHRKRDSSKRYKTSDSPKRKGRSPRRKYGGSPKQDDSNSEGSCGQDYDDSPSRLHASGNFSETYRKTTDSPSYKEPAAYQSSARSPSPYSRKQRSVSPYRRRSSSYERGSGSYSGRSPSPYVRRRSSSPFVSRRSLSRSPVPRKSAKSRSRSPLYPRKSSSSSRSKKQKSQSKSRHSSISPARLPLNSSLGAELSRKKKEIAAAAAAAGRESKGSPLVLKRESVDFRVASTVDLKKATKVLKLEKPVSDAEIVTATSLETKIVSAKQEESEKKPQVQAKDAKISGLKDFKPAPIKEEVMTPKEGVTDRDKDVPPVPLLLSPPPPLPTSTPPHPSIPPLPPLPPSPVVQQQPPPPLPPPPTLTFLPLPTTVAASLTSSHHVRQSSLFNQTNSQPPVPSPAKPLPLVTVPHLKTSTLPPLPLPPLLPGEDDIESPKEIPPPKIVKKERDKDRPRHLLTDLPLPPELLGGDPSPPDSPERKVITPPQPPLKKRPKICCPRYGERKQTETDWGKRCVDKFDIIGIIGEGTYGQVYKAKDKDTGELVALKKVRLDNEKEGFPITAIREIKILRQLIHKSVVNMKEIVTDKQDALDFKKDKGAFYLVFEYMDHDLMGLLESGLVQFSEDHIKSFMKQLMEGLEYCHKKNFLHRDIKCSNILLNNSGQIKLADFGLARLYSSEESRPYTNKVITLWYRPPELLLGEERYTPAIDVWSCGCILGELFTKKPIFQANQELAQLELISRLCGSPCPAVWPDVIKLPYFNTMKPKKQYRRRLREEFSFVPTPALDLLDHMLTLDPSKRCTAEQTLQSDFLKDIDVCKMAPPDLPHWQDCHELWSKKRRRQRQSGIILDEPPAIKAPRKESVSVPSVDATKNSSPAPLQPVKAEPSISDLAVLGDITQQLNQSELAVLLNLLQSQTDLNVTQISQLLNVQANTEIQQQLEALNQSITALTSAAVSPQETEPPKEPPALDQVDLLGAGTQGEVHNVLAVLLSQLLKPQDVVDAPGESNGEQSGGNPTAHISLEEEEEPDKHHEQNEEEEEDAGNYWSP	1250	Cyclin-dependent kinase 12	CDK12
CL2768Contig3	MGTDVWVGTWRPHRPRGPIAALYSSPGPKYSLPGNTGFVNHDSSRHRAPAYSMGNRSFKFVDDCSPGPGYLVPYNITVKGKDGTPAYSIYGRPKDISSFRTPGPGSYSPERAGKSAYRSAPTYSLGERTKTFSNDQTPGPAAYVLPSVIGPRIVNRSSAPNYSMTGRSKIGSFHEDLQKTPGPGTYRVVDPGTYKHRLPQYSMTARNVLPGDTTIKPGPGAYSPEKVFMSRAQAPNFSFGIRHSEYVAPLIVDVAD	256	Outer dense fiber protein 3B	ODF3B
zeinaSSns_comp351248_c1_seq1	KAFDSLDWQYLRTILSSLGIGEPFTTILSTYYSTPSATLK	40
CL29304Contig1	RISGCDRTVKELKEKFLRGKSVPLLSKVDDIHAVCGFLKDFLRNLKEPLLTFQLNRTFMEAAGE	64	Rac GTPase-activating protein 1 (Fragment)	RACGAP1
CL160Contig12	RMMSGRPTMDMPPMHPGMIPTKPLMRRDQIEGPTTASEPYEHMARPVRDHVTLSEPRMVWGAESYPHSDTQQVAVPSKTSDEPEDYRSEASVEQNVHSEPYTIEHSSFESQHKSDFFSRPREPDHHSAPVQHSDPSPILQSQEQDTLISSFEQTEKPLASEDKAPKSEIQPLLTRSLSSESARTIKQEERRVDPLPLNPKSTSRPSEQVKDDRVDEKQRKEGFQNYQGPKPLEFSKIDKPYKPKS	245	Protein PRRC2C	PRRC2C
dsrrswapns_comp188282_c0_seq1	KVRARLFGSCLGQIVALNYQQSLSILQPLHLQVPSSKPAQRLPNYKKKSIGHQYQHFSKPVQLPSSK	67
CL11996Contig1	RLQLLLIKSTCTECSLYYCMFKTPSPLL	28
dsrrswapns_comp179045_c3_seq1	KPPFCIFHQDKVVLRTVPTFLPKVNSAFHMNQEIVLPSLCPKPQTEAERSLHSLDVTRALKFYIHRTQEFRK	72
CL1674Contig4	MGSNRLTARELCENDDLATSLVLDPYLGFRTHKMNVSAMPTIRRQHHLREALQTFCKKKDLEAAYQSLTAGGWARHYFHSRTRQQESLLKTHIFRYLRMFLPESGFMILSCSRYSLEMNGAKVVSTKSWSKNEKIELLVGCIAELSKADETLLRFGDNDFSVMYSTRKKCAQLWLGPAAFINHDCRPNCKFVPTEGNTACVKVLREIKSGEEITCFYGDSFFGEKNEMCECCTCERKGDGAFKQQNTEQTVSTSLEKYQLRETDGRLKRLSESACKPSPQVTTKKKGSKLRLSLRLKRIPASRRKGAFYRRVKTFASSRYFYKSHLMKHIPLKPVKIALPRGTVLREVRIILHNCKKCNQASRPKSQHERQCCKLGKEPLVSLRREDLSPERLKFRLSCPGGSCPPIIQTANVGCNAKDCSQTEAGKSNLEQITTAELCEHLSFSPVPSHNEDDDSFYEPEIPGSLLGPESPSSEPLSNNLNLECNSPEPIVINTVYPHYNGGVTSDSHPHALKQFGITHYIQVDLRKDVTLEPGRSQPDKSSLEAEKKPIPNNKHSQHPVISDDHLVANLNAETQSNAVSPPTNTPICEALNGSLEHKVFSLRSRPVSFRPRKTSDNKITLFKRRRSSVKQGVRCVKLNGHVKLTGQLVPSKLHPPPGAGANHLTDAMHSDPKLLLKPYVELGLNNNLKRQSLTGLPPSTVLTGDAFNILHSPPASKQSTEGATKNVAFNPFTPSKRLRLVVSHGSIALDMASTSSEETN	761	Histone-lysine N-methyltransferase SUV420H2	SUV420H2
dsrrswapns_comp663606_c0_seq1	RAVLRTVPSFLPKVVSPFHINQEIVIPAFSQDSAHDDHSNLHTLDPVRALQNYVIQTKSIRK	62
CL14614Contig1	KFIKTENLQEHEEEEEKEEEEDEEEEVKPSIRNLVEETRTVIRFVTNKTDKQVVSLPTTSESSAFLSSSLSTKGSSHKCSNAASVSSASPCSSRSPSLSPNLSYPIDQRSLFLDYSCHSTDFMEPLNLSASSKTKLSSCHPPKAKK	146	ETS domain-containing protein Elk-3	ELK3
dsrrswapns_comp196069_c0_seq1	RSNRSTEDAVSLALHSVLSHLDNKNTYARMLFVDFSSAFNTVIPSKLITKLRALDINSSFCNWIMDFLTNRPQHVRSGHICSTNITLNTGVPQGCVLSPFLYSLDCRPVNGSNTIIK	117
dsrrswapns_comp179683_c0_seq1	MVPARKAKWDPTANPCCFRGCQDQGPMSHICWSCPQAQRFWRRVYQLIYSVLDINLPKHPAQAILNCTIKDIPAPAHTLITHIFTAAK	88
CL30779Contig1	MHYLKAARLAQLTHWHLPPGHSKWVDCDFAYIL	33
zeinaSSns_comp379325_c0_seq1	RFSETCILLSEEEQQRCREAAVSACDILRHSTLQQEPQSTPSNVCDNQPPKKKRKKKKK	59
CL16824Contig1	MQEFPQSHNCHFSTDPPSLLPLQLIKWDGLYTTLSHHRSATKNRDLAVGLFMLEKRHLRGDMITMYKYIRGSYNNLSNALFTSRSFQLTRGHPFRLEKKRLWLNTGKGFVTVRAVKMWNCLPESVVQADTLDSFKKGLDGV	141
CL1304Contig2	KYSSMRKSYGDLPPAAHKPQLPAARLPRPVSDGIFLSGSFQPPSANANSTVSKTGPPIANKPSFLHYSSSKGPNSYSGSSGAAVPSNEVYKGPRDMRLKSQDGEAYGPGGAPESLTFKERQRLFSHGQDVSNKVKASRKLMELENELNTK	150	Afadin (Fragment)	MLLT4
dsrrswapns_comp358225_c0_seq1	KRRSLRPVTAILQQNNIKYRWAFPFHLHFMFRGKSYSVSALDEATELLQHLQLKQHPAAVPSNRDAG	67
dsrrswapns_comp169443_c0_seq1	RYIDDLFFIWTGSEQALVDFHNDLNTLDTPIKLTMSFHAQEIDFLDLHIYKRDGGLGTKLFHKSTDRNSLLHASSNHPPATVRGIPYSQFLRVIRNNTDQSSANTQLRAMYNKFRDRGYARDLLDTQLNKAMQHTQASLLNKDHTK	146
CL2753Contig3	RSKFKKMWKSGEIPSDQLPVGGESSPCSSPPASTATWDFGQHQRLQGAASGSVLQNSISASSPFLGNYSWYQTSNSAPHLQSNPLLQQHHLHHHPPAPISAGTIF	105	Homeobox protein DLX-2	DLX2
zeinaSSns_comp381046_c3_seq3	KLYFLAAQLVYAHWWIVPDRSNSAVVLEAAILGSFEALAKLPYRGVSPYHVTTTPMQTVVKAFQK	65
dsrrswapns_comp214234_c2_seq2	KGPQINIPKVDINMPKLKGPDVNFGIPKVDIDMPNVKGAEVNLPKVDINIPKLKGPDVNFGNPKVDVDMPNVKGPQINIPKVDINMPKLKGPDVNFGIPKVDIDMPNVKGAEVNLPKVDINIPKLKGPDVNFGNPK	136	Neuroblast differentiation-associated protein AHNAK	AHNAK
dsrrswapns_comp197902_c1_seq2	MINAVSVHLALPSTINSFHVSLLKPFVKKFFSGSTSSSHLTQ	42
CL1072Contig4	MNHEPKSPSIGMLSTATRTTATVSPLTPSPLNGTLVPNGSPAASSALSVQSAPSSSFAAALRKLAKQAEEPRGSSISSESSPVSSPATNHSSPASTPKRGPMGPIIVPPTGHSVPNTPPVVTIAPTKTVNGVWRSEARQPDASSRASSLSRERLLSEPQLPPEKSGATSVPSHLLGNAYAFAIPPSAVVQDARFQPLNLQRPLPHVVPSSAVTEEYLRSFRPYHTAEDLRMTSMPHIGLDPATAAAYYHPSYLAHHAFPHPAFRMDDSYCISALRSPFYPIHSPGSLPPMHPSMHLHLRYPTELTHSSLSALQSERIQSLTAERLQMDEELRQREREREREREREKEREADREREKEREREREREREKKEMEREKEREREREMERQRVRLKEKEASLMKSIENQFLADSEVHPLRGHQEERAKLAEKSTPNRHEKVKESTLLSTKLIQHSIQQPQATQHSVPSLISNHATFTPPNNSAAASILAQRTQEEEKWLARQRHLRQEKEDRQYQVSEFRQQVLEQQLDIGGRPVSQLETESRPENIRILPGRSDVSVREQLQHFGGPPPLISPKPQQHTPPTSLWNPVSLMESSTEHRRGQESLPNHNHTATVYEPNRHTLPPVKVERSFCFEKHQQEDEELSRRRELAEKYQSQRESSAMEHAGYTHAPFLAELEKSTQTFLNQQRTSLQQSGQTAEVSLLHKPSTSYRQPPSRARDPMFVYDEFLQQHRRLVSKLDLEERRRKEAREKGYYYDLDDSYDESDEEEVRAHLRRVAEQPPLKLDTSSEKVEFLQIFGLTTQQERERLLQEKRRKRRRMLRERSQSPPTVQNKRQTPSPHSPLSTRFSPDDLNNSPNLEEKKKFLTFFDLAHISAERRRDKEKLVEMLEAIKQKKSEAEASKTAPPCRTPSAPPAVTVSEEQVASQSSVECDRPPSLPSTSGTVPLPEPVKVPEAGRSDQPKPLELIKVPPLSLAAPSTSSVVPATEKPKQSEVIPGKRSLSILNFVRGHPPKESTVSPPQSVNGRSKSWGPFIAEEFAHQFHESVLQSTQKALQKHKGVSAIHCAEQNHKSDASVHYNIPELQHSSRPTAPHQNGQQVPGQSVVGCVQAQQETSTEEETTDEEEEEEPPRPKWQGIEAIFEAYQEHVEEQNLERQVLEKQCKRLESQHYNLSLTAEQLSHHMADLMSQKQKVASERERLQAELEHFRKCLVLPTMPWSRGYFKGHHR	1223	Genetic suppressor element 1	GSE1
dsrrswapns_comp207737_c4_seq2	KLDCDPTPVFKKKTDSILNAALSQGIISEPTHAFLVTDHPVTPILYTLPKIHKTLSNPPGRPIVSARDSFLQPLAIYVDYFLQPLVQTTPTYLKDTGDLLVKLRECQPIPAQTLLATMDVTSLYTVIPTDEGIEKIRTALQHRDPTRPATEFLIDLLELCLKHNYFK	167
dsrrswapns_comp554477_c0_seq1	KLSHPLNGLLAGPAPKETNSFQPSVKARWSTDCEEAFQTLKKRLTEAPVLAYADPQK	57
dsrrswapns_comp119273_c0_seq1	RTNDPRAEATDALVILWKFTKVYPFPPFPLLARVIRK	37
dsrrswapns_comp208042_c2_seq1	KKTSTYIQDSGDFLIKLHSASPVPRGTKLATMDVSSLYTVIPTDEGIENIKDFLLKHPDRGRPPIEFLLQLLRLCLTCNYFKFELSYFLQISGTSMGSNVAPAFANLYMARYEEAFILSK	120
dsrrswapns_comp158404_c0_seq1	NLSRRGQWFISFHFSAHSEKPDDVEKYAFFRNLTLKLEKASLNSTSSQVTEWWLIQEWAPACASAGCSETIKLIIYNDKASPQSLGFLAGYG	92	Piezo-type mechanosensitive ion channel component 2	PIEZO2
zeinaSSns_comp362194_c1_seq1	TGCALLVLLWVNVLVFHTHPCHGVQLSPLHLLCGRSPLCR	40
CL2737Contig2	MFRFMRDTDPQDPAMYLMDPYALHRQHMRHMFSGDYGMSPYLSLTDGSVRGLPRPAPSHTIQPGAVTPYGMMGMGGGYMDMFGMMNDLVGNVDQMTTGSNCQTFSSSTVISYSNMAGVSAPKVYHETTQTRMAPGGIRETRRAVRDSDSGMEQMSIGHHIRDRSHIVQRSHNRRTGDQEERQEFINMDEVDAAGFDEEWTRQTSHYRGQRGVAYRRQGGTEDRLAIQGPEDNTARPSRRYDW	242	Myeloid leukemia factor 2	MLF2
dsrrswapns_comp195033_c5_seq1	RYGTFSGLIINKTKSVILPIDPVLAPSPSTLDLQWVSSFKYLGITISPVTSLYSKNNLDPVIKHFKEASLVWSRLPITLWGRVNLFKMIYLPK	93
CL47Contig10	MSQRHLKLNLSKTELIIFPPRSSPVPQISLTVNNTTFHSTTQARCLGVILDSHLSFSPHIQTLAKSCRIQLRNIARIRPYLSSESTKTLIQSLIISRLDYCNLLLTGIPTSHLSQLQSVLNAAARLIHLARRSTSAAPICMSLHWLPISSRIKFKLLTLTFKALNNETPPYISSLISKYTPSRNLRSASDLRLTSPLVTSAHSRLQDFSRASAFLWNSLPRAVRLSPSFQTFKRSLKTHLFKEAYSMYLN	250
dsrrswapns_comp1254927_c0_seq1	MRGDGVTFGAVAK	13
dsrrswapns_comp165595_c0_seq1	RLLYFGQENEKMETFDLRILMVGLFLQSHVMLMSNQPHRFHTRPQIK	47
dsrrswapns_comp209246_c0_seq1	RLLQLREVRNRHSLDTWVDKIVSEGYHLDFSSHPPRKFLISRAQPVSPKLKRYWIASSRCI	61
CL4189Contig3	KTIASSASTLPVQNTTAPNSNIYVSIRLLTDYVTAYTDSTSQEYKTLENNIVQFYNDTFACSACKTKSTYRGATLLTLEPGSVIANTRLSFSDQETPTNVKSLIDAQLSQTNSMIGGNKVSDVLTSRSPIVSTTTGPSVPGWGIALLVLMSVIVLIAFIFIIVMITNLCRRNNSGLMDVFSTRSSYHTMSDYTSHQTHGRYVAPNKYNAYNEAGNGTKNKFSYTNPTLETNDL	233	MUC1 isoform T8	MUC1
CL248Contig8	KPQQGQVKLTMAQLTQLTQGQGGGQSLTVVVQGQGQTTGQLQLIPPGMTIIPSPGQQLMQAAMPNGTIQRFLFTPLPAASSATSTTQTLTPSAFSAVSGQTPSSQNLGQNSQTPAPPLAPSKATCPPLALDQEKTATVPSEAIAKAQIPTSSPQPAHVSVTSPASTQPSAASPCELQPPVTPQPLAHLQANTHLPLEQPRADTSQHRETISGQPETKASCQVSVSQALPQVTPQSPIQSRPQTQTIPLAQGQGPQTVQMTLPASFKIQSTVQLQAPAQPQSHMQTIAASQAVTVQSPSRAQLHIQPPHTQVITVPQLQQQVQVLSHLQSHVVAQIQTQPGGIPQQIKLQLPFQIQQAGSVQAHQIQNVVAVQAASVQEQLQRLQQLKEQQQKKKQLEVKREQSLHTSSQCDVQKQVLMKQNAAIENLKQKKTLSPLEREENQRMIVCNQVMKHILDKIDKEEKQAAKKRKREESVEQKRCKQNASKLSALLFKHKELLKAEILKKRALLDKDLQIEVQEELKKDLDKIQKEKEREEAAAAAAAAAAAAAIPTTPPLPSPPPQNTQGANSPVAMSPPASSHKRKRDEDKEPIPSKSKKKKMISTTSKESKKDNKIYCICKTPYDESKFYIGCDRCQNWFHGRCVGILQSEADYIDEYVCPQCQSTEDAMTVLSPLTDKDYEGLKRVLRSLQSHKMAWPFQEPVDPVDAPDYYGVIKEPMDLSTIEERLKTRFYKKLTEFVADMTKIFDNCRYYNPSDSFFYQSVEVLESFFVQKLKAFKASRL	782	Nucleosome-remodeling factor subunit BPTF	BPTF
CL663Contig6	MQRSLGGADSAGCAPVSHGNPASRKNCEYLGKTPGPGVQRWVPSRSTKRDVNSTNNSANTALSSSSEKERHDAIFRKVRGILNKLAPEKFDKLCLELLNVGVDSKLILKGVILLIVDKALEEPKYSSLYAQLCLRLAEDAPNFDGPSADGPPGQKQSTTFRRLLISKLQDEFENRSRNVEVYDKRDSPLLPEEEEQRAIAKIKMLGNIKFIGELGKLDLIHESILHRCIKALLEKKKRVQLKDMGEDLECLCQIMRTVGPRLDHEKAKSLMDQYFARMCALKASKELPARIRFLLQDTMELRGNHWAPRKAFNDNGPKTITQIRHDAVKDLGVFIPASMSQGMRNDFFLDGPFMPPRMKLDRDPLGGLADMFRQMPGSGIGTGPGVIQDRFSPTMGRHRSSQLFNGHGGHILPPTQSQFEIGSKPFMKSQGQSQLYQSQGLLSQQGQSKDMPPRFIKKGQLNADEISLRPAQSFLMNKSQVPKLQPQTMMIPPRTQTPPMGQTPQLGLKTNPPPIQEKPAKSIKKPPPSKEELIKLTEAFVTEYLNNGNAADAINSVKEMRAPKHFIPEMISKIILQSLDRSDEDKERASELVGVLRQEGVATSDNFMQAFLTILDQCPKLEVDIPLVKSYLAQFAARAIIAELVSLSELAQPLENGTLFPLFLLCLQQLAKLQDREWLTELFQQSKINMQKMLPEIDQNKDRMLEILEGKGLSFLFPLMKLEKELLKQIQMDPSPQTIYKWIKDNISLKLHVDKGFVNILITSFLQYISNDACLEEESDLSSAPAKEQLDQEKQLLLAFKPVMQKFLHDHVDLQVSALYALQVHCCSKNYPKGMLLRFFVHFYDMEIIEEEAFLAWKEDITQEFPGKGKALFQVNQWLTWLETAEEEESEEEAD	895	Eukaryotic translation initiation factor 4 gamma 2 (Fragment)	EIF4G2
CL977Contig3	MTFYSYHPFHLISTGQSQGPPTPPTTPKTDIQPGKPDLKREGRPLQENGRQPPHIDFRDVDIGELSSEVISTIETFDVNEFDQYLPPNGHPGVGSTQASYTGSYGISSTPSATTGAGPAWMSKQQQQQPQQHSLSTLNSEQSQSQQRTHIKTEQLSPSHYSDQQQQHSPQQLNYSSFNLQHYSSSYPTITRAQYDYTEHQGSSTYYSHASGQNSGLYSTFSYMNPSQRPLYTPIADTTGVPSIPQTHSPQHWEQPVYTQLTRP	263	Transcription factor SOX-9	SOX9
dsrrswapns_comp209246_c1_seq1	RLANEDLIRTFLQGVAHIMPPFKPPVASWDLNVVLEAMLDPPFEPMHAISDTWITYKVVFLVAISSTRRVSEISALSCVPPYLIFHKDKAVLRTIPEFLPKVVSAFHVNQEIVLPSLCPDPKNDKERRIHNLDVVRALRWYVERSKPFRKSQALFVIPSGPRRGQAASKLTISRWIRESIKQAYSAKGRSPPEGLRAHSTRAVGASWAWRNSASLEQICRAATWSSAHTFSKFYKVDTFSSAEAALGRKVLQSVIS	256
zeinaSSns_comp381170_c2_seq1	RNHVHQVLRRLRENNLYAKLEKCIFEVTSVQFLGFNISSKGLEMDPGK	48
dsrrswapns_comp172415_c0_seq1	RALANVEERVEHGHIYETIVSVRETRLTSLVANILVGLSLFLLPYPLQWIPKPVLYGLFLYIALTSIDGSQLFERVALLLK	81	Sodium bicarbonate transporter-like protein 11	SLC4A11
CL2981Contig2	MQNEFNHPYEDEIICLQEEIQELTQQYKEVQTEAAFLSSAKIKQALQSYNGIFIPDQERIKDSANLMTQIEDCEKELQFLNNLSGLEFTKYSKKTEQKSDDQTIYKYRLVGQCHSLLFQLEFQTLESKSSDNACPSVIDLNIIMECREQFDLSKFVSRMEERRNLLLFFRSLSNFAEWCEHRKNTFEQFKEKYPLAVGLPAGGSAEYMTLRNPQNPGCELLIVWKIHIDDQGAVIPILDLLPKIPEQALALDTNGAVEGSASAFRNLLRVFGIQGSIERLIHSFCLSDSEASV	293	Centromere protein P	CENPP
CL40596Contig1	MRDGLPVIWRFLDNEFPDKGSHTCTLI	27
dsrrswapns_comp172111_c0_seq1	MGVKKNSMGVISTVKKFAHPNPDPSCPISAKLNFIKSHPVQPISDTYHILLFQPNNVCFRSVPDGSAM	68
dsrrswapns_comp188676_c1_seq1	RLDSTQRNLRLLLVDATKRYLNLNNRAHQLYEHARHIAFLTKELRPSTSIPQLTAADGSDLTDPSAITALLAEYYTQLYSSKLNKSEVEIRRYLHLITLPTLDNDQRTDLNADFTLEEIEDVITSFPNMKAPGPDGLPAEWYKTHVKLLAPKLLDLLHSASRSK	164
CL20882Contig1	RSCNPSKRMFSCYSRGSMSRIDLAFASVDMSTKIVRADFLPRGVSDHAPLLISWKLHSHPANRTWRLNPFWITHPALQEKMKRSITDFLQVNVNTAPLPSVWDALKAYVRGEYISGIAHTRKLAAHTMTTAEDMLKEAEEGYIRDPCDSTQLDYVIAQRRYAQAQWKCAHKSQLYHKFALYEKGDKNGKLLALLARDECSRPAIHAIRKNDTELVTDPIEINSNLADYYQSLYSSKLTKTPSDIASYLRSLDLPTLSLEHRSLLDAPIQEQETLDAIASLPLGKTPGPDGIPNQWYLTYAALLAPLLTDIFNLSLTSKALPSSFSEATIILILKPGKDPHSQSSYRPISLINSDSKVLAKILAKRLNCVITSLVAPDQVGFIPHK	385
zeinaSSns_comp382407_c1_seq1	KTNWKIIQADENLGKICSAPPTLGFRHGQNLRVSLAISDPVKSYNSTTAVSSWLPPIK	58
dsrrswapns_comp208208_c6_seq9	MATGKLPFIHRDTEELIESIIEYEPYIPHWLDK	33
CL3855Contig3	MAAESLSLFTAIGLSEQKARETLKNESLSLVLREAIVQAQKTLGPSVDKVTGTLLYNVATRLKDTKRLGFLVEYIASKKITTDLQLNAALDYVKAHPLDPIDTGHFEKDCGVGVTVTPEQIEEAVEAVIQKFRAQLLAERYRFNMGLLMGEARNQLKWADGKIIKNEVDMQVLHLLGPKTEADLEKKPKVTKPKATEPEKKGDATVNGDVKLESVSLMEQLRGEALKFHKPGENYKTEGYVVTPKTMELLKKHLEITGGQIRTRFPPEPNGILHIGHAKAINFNFGYAKANGGICFLRYDDTNPEKEEEKYFTAIKDMVEWLGYKPYAVTHASDNFNQLYEWAVELIRRGQAYVCHQKVEEIKGHNPPPSPWRDRPIEESLLLFEGMKKGKFAEGEATLRMKLIMEDGKMDPVAYRIKYTPHHRTGDKWCIYPTYDYTHCLCDSIEHITHSLCTKEFQARRSSYFWLCNALDVYCPVQWEYGRLNLHYTVVSKRKIIKLVETGAVRDWDDPRLFTLTALRRRGFPPEAINNFCARVGVTVAQTTMEPHLLEACVRDVLNETAPRIMAVLEPLKVTITNFPADKAIDVSVPNFPADESKGFHAVPFSSTVYIEQSDFREVMEKGYKRLNPDQPVGLRHAGYVISVQNIVKDQTGTVIELEVTCMKTDVAEKPKAFIHWVSDPLLCEVRLYDRLFRHKSPEDPSEVPGGFLSDLNLNSLTTIPSALVDRSVKNAKALDKFQFERLGYFSVDPDTTPQKIVFNRTVTLKEDPGKM	772	Glutamine--tRNA ligase	QARS
dsrrswapns_comp174964_c2_seq1	KELEKYGLLPNYKVNMGKSEVLSLNLPVPLKHQLQSAFPFKWQESEIKYLGIKLTVDLHKLFDLNYMPLFEETK	74	MGC4836 protein	MGC4836
CL11Contig30	MEDLNYEGRLSRLGLFSLEKRRLRGDMITLYKYIRGHYRQIAGDLFTHKVDHRTRGRRFRLEEKNFHLKQRRWFFTVRTVRLWNALPGDVVMADSVNAFKNGLDDLLDRHNIKGYCDTKNSS	122	Nephronectin (Fragment)	NPNT
dsrrswapns_comp203094_c0_seq6	MHCELFFNSFQVQCQSCIFCVHAGYFPLFFIFTYIVVAGTVSIFSPSGHLPLDYCNARTDAALFINKWNK	70
CL18673Contig1	AITHTQVKVEFKNIYLALYDGNYKNIQFCITSAQSGSPTTFGSSPSGSR	49
dsrrswapns_comp212441_c2_seq1	TLASLQASGLSTWIGGRLQPLEGISPALAVLLVTVLIASFTEFASNTATIIVFLPVLSELVRPKF	65	Solute carrier family 13 member 3	SLC13A3
zeinaSSns_comp320795_c0_seq1	KRLNPRQARWALFFTRFNFALTHHPGTRNRKADALSRSFSLKGASVKITSQLFLPRRSLLPNFPNWPARSYQSSPLLRLTPPLV	84
dsrrswapns_comp189444_c0_seq1	KFYPDVSFQEDEDYRDFEYSGPPPSTIGNLDKRPSKSILTPIFSQSQDFGRQSFPALRSTFNTSESNAQLSPSTQLYETYNSLSKLEAPKSPSTPKNDQFFPSDSHNLHSGISQTQFADSPHTLQNRSHAFTNKNTIPPSICRAPMSNMEQMDTDVSATSTMEFKNMLKNASRRPSDENQFTQSGK	186	Regulation of nuclear pre-mRNA domain-containing protein 2	RPRD2
dsrrswapns_comp207141_c6_seq1	RVWCSYWNWCKEAQVPFLELNIPRILSFLQRGFQMGLKLSSLKVQISALSALFHSRLALEDPVHTFLQGVAHLVPPFRPPIPGWDLNLVLEALLDPPFEPLGSVPEKWLTWKTVFLVAITSTRRVSELSALSCDPAYLVFHKDKAVLRTVPSFLPKVVSSFHINQEIVVPSLCPEPKNPKEK	182
dsrrswapns_comp207066_c2_seq1	KAFDSIEWSYLWETLRRFNLGDQFIRWIQLLYQRPTARVRVNGLISAPFQLHRGTRQGCPLSPFLFALAIEPLAIAIRESPQIAGLTLGPITEKISLYADDMLIYLADTQDSLTALLTVVGQFGVFSGLKVNWNKSILFPIDQQPTPPLPPDAQLMWAQEFKYLGLNIQVDLSTFIQINLTPILTKLEADLRHWANLPLTLWGRINLIKMIYLTKILYHLHNAPTHIPSSVFKKINHLILPFIWNQRVPRLAWEKLTADTGEGGLALPNFHLYYLASQIYYLHWWLHPDPYNPNMALQANIAGSLESLKNLPYRTLTDMGTLPSTIVTPHRAWCQGLKRLKKKPLRLISSLPLWGNANLPHFRNLDDFLYWPRRGIKFLGDLLINNTFLSFQELQTKCAPLSVPMFRYFQIRQLFRAQFGTLSPELTTLAMEESLAMERPQKLISKLYHNLLASVPPPFHTAQTKWQLLVPELTQDDWEEATESMYTNLISVRDKLIQYKTFHQIYTTPLKLKAMGK	517	MGC4836 protein	MGC4836
CL19422Contig1	MLYSMQPWKSYVKCLRKKSKSINNILVKKSLLKMKNVTGQLIKTIVS	47
dsrrswapns_comp159222_c0_seq1	KQNSSLINFKGVFHGKMGIRKILSQGLLDMLEVRSSFNTRVCKKKK	46
CL215Contig7	RSGLSRLVVQIGGISWTWSVCDPRFLPDLYSGIFFMNNQKQQKPTLSGQRFKTRKRDEKERFDPTQFQDCIIQGLNETGNDLEAVAKFLDASGAKLDYRRYAETLFDILVAGGMLEPGGTLTDEVIRTDVCVFSAQEDLETMQAFAQVFNKLIRRYKYLEKGFEEEVKKLLLFLKGFSESERNKLAMLTGILLANGNLSASILNSLYNENLVKEGVSAAFAVKLFKSWINEKDINAVAGSLRKVNMDNRLMELFPANKQTVEHFTKYYTDAGLKELAEYVRNQQTIGARKELHKELQEMMSHGEPLKEISMYVKDEMKKNNISEQTVIGILWSSVMSCVEWNKKEELVTEQAIKHLKQYSPLLAAFTTQGQSELTLLLKIQEYCYDNIHFMKSFQKIVVLFYKAEVLSEEPILKWYKDAHVAKGKSVFLEQMKKFVEWLKNAEEESESETEEGD	454	Basic leucine zipper and W2 domain-containing protein 1	BZW1
dsrrswapns_comp130233_c0_seq1	MTHWISSLYHSPNARIWVNQFLTNPITVRNGTR	33
dsrrswapns_comp193799_c2_seq1	MHIWWTCSVAQAFWKVVATLLSEVLHCTIQATPHTFLLGMKIRAIHFPQSRKLATHILTAARSLLAANWKKNKYPKATSIDIEGKLDQSNGIHKSQNFGQEL	102
CL43642Contig1	MYFITMTCVEHSSSFICSNKKLIAEGPGESVTAAEEEAARVALRKMFGFTENRRPWDGIILQPLRRLQNKRLSTAARAYRTGKHIIRRKTDLLEFFYFSFRLK	103	39S ribosomal protein L44, mitochondrial	MRPL44
dsrrswapns_comp208907_c6_seq1	APFTPYRLDDCPTGAKRHAPSPPDSPGEHFAPSDEEGQVLSQDDSDQEHTDPDLDTPRTQKEVEGLIQAVLSTLNIEEPVSVEPAKNIFKRQKKSSYVFPAYEQLDDLIKAQWK	114
dsrrswapns_comp202596_c2_seq1	MMTDSLFVFFTFVFFTLHFLILFPVIRPTGCPGFYMHPGPHSYQPRRLPVKN	52
CL235Contig1	MSRAEKSRSVLGVGAQPQESVATFQQQQDPNESEDDVELCITLDDQDSEGEEHGRKRKLAKEDEERKEEVCDFDETLDQALEERAKQHNLTAVNVRNILHEVITNEHVVAMMKAAITDSDDVPLFEPKMTRSKLKEVVEKGVVIPTWNLSPIKKVTEVKVPQFVDIPLEEDDSSDEEYRPEEGEEDETAEESLLESDVESTASSPRGHKRPKILHLPEPIWMEEEDESADGQQEASDTTGLVRHVSADVVPMGPPPPPNSKPTQDSTFMEKLHAVDEELTFSPMCIDSYQSLDESLIAFRTRSKRPLKDVPIGQLEAKLKAPDITPDMYEQNTADDNEWKKWLISLMDNNVGNEDDDDDDDPEYNILEDLDEPDTEDLRNDRAVRITKKEVSELMEELFETFQDEMGFSHVDDEGPDEDSNQEAPPSFNTPQAIRFEEPLANLLNEQHRTVKAQLEYLRLRKSLMKPQPQGTEESTPAPEEPKAPPPAKAAPVMFLDVSQRRRLQQQMQQHVQLLTQMNLLTCHNQQLSQPAELSHMFLMELSSFAERSTMHRCMTNPQFQSTFQTWNLNQALQLLHDFHQQVPEEGGPPEPLKKNASEVTSLPKHVAWIMATRPLFMYPELLPICALKEKGPRDRVYFTKAEDNLLALGLKHFEGTDYYKPLISKYLVTAKSAQQLTVRIKNLTMKKTPDNIIKFYKRTKLLPIMFKLCDDAHWRDAKAPVEREKHRLPYWLKANLSSIEEEFGKYKKEVQKFPLMIPPGLQLNLKPLPPRFLHRTWRQKRPSILKPLLIRPNSSSTNSLPKTVTKVSGQDPFPIGLYTRVPSLVPPVVPVQGILGIRPVDVPVGCKFQEVRPTSLCAPRPSRLNPTSIAPIPIAPAKVLQPAMLNQRARRLLGGMSKRRSAIRGPAFKSAPLVHSTPVIFAVPSTTLKLVSLGSPCGVIQPMSSSTGVPITTLLLNPPTIPLSQTIVPSPLNQTHLTEPESHVDSTQGDVQGQEETTFKEDDEWDCVSITIKVKEEGSLGPGGHGDCGGEGTSAKNDIKEEEASPCCPEKTSPEKKGCPFNLTQVPLFPAEQKPASECDPLETEQREGAPTCENGSGLCEQQVGQGLPEEGYGTVGDGSGAQEPSGFSAGQRHRGHTMGDKTKEQDGNRASTSLVLKEEESDNKEEEKPEDEAMEEEDGADDTQNPEAAESPKNTSSSTDGDMDISSPAGTQHDSSSPSGRPESGNDKDGAEEEEEEDFDDLTQDEDEEEISSASEESVLSVPELQETMEKLTWLASERRLSQEGDSEENSQEENSEQEEEEEEEGDEGIERSSQKEEEMTDEVTEGGTENAQSPLCPPLATPVPTSAVPAGKRRRGGTRGPGSHKVRRGQARTSKDASKLLYDENILAKDPLREQKDMAFAQSYLNRVREALQLVPGKYEEFLQLIYRFETRQERTAVDLYERLRALLRDWPQLVRDFAAFLLPEEALECGLFEEQQAFDKSRKFLRQLEICFMENSVQHQKIIRLLQSCAECPLQEIAQLKEQMWQLLRGHNHLQDEFSLFFDHLRPPESRLGEIEVMSWTEERDYKLDGYEEVILPETEEQGKAVPRGKRKKDVHQDKEVEWQEGGGKECPCLCQDSSAVQQMKRSKRRLCSQCNSKVYESRAQRTRDPPEATVVGPPQSLRQGSSMKEVAPGEGALPPRDMEDRLCAEPPVGRRGSSDVIGADSNKTRAPTQRGCSASDCTSLGNARLCTRDSPRTSAPLRSSRRSLCMKDPDQAPNKLPNNIAPSLGLNPALPSASEGSTVSTESSTSVPYPDTLSVNICKKSPPDLEEQTSTMCAKNIKVSSSGEKVVLWTREADRVILTMCKERGAWPETFGAISRLLGNKSAEEVRSLVGVGGGVLSASNHCVESDCRVFPAGVVALPGTGAALPDGLCYQL	1922	GON-4-like protein	GON4L
dsrrswapns_comp1277909_c0_seq1	RVIRNNTDHTNAELQLSELADQFRNRGYSANFIEGQLQRAKKLTQSDLL	49
dsrrswapns_comp216910_c1_seq2	TCKQNFFFCFGLNNVQRSRTRFLSVQAQNEYFISQVSECKLNRDKQQPAQSGSFFHLLYNCLVSLKLQTHEDPIAPPLIHSLDYNRYRSR	90
zeinaSSns_comp379994_c0_seq1	KLVPTWTADKQEVICVISYDSKETPIPVTLSVQYSPIVAIEGYDNNWYLKRTGASLTCSAHGNPQPTSYTWK	72	Poliovirus receptor-related protein 2	PVRL2
dsrrswapns_comp18276_c0_seq1	RHYHPGVRHYSCFSTSHLALSRIDHAFVNSRALPLVK	37
CL22807Contig1	MENLSYEERLAKLGMLALEKKRLRGDMITMYKYIRGSHNNLSNALFTSRSFQLTQGHPF	59
zeinaSSns_comp388894_c0_seq3	RQNRKGLPKELVDKKLKRGEVHALRTDELLALKFADTKNVFMLTTIHNESVVVQHRRGRPAKSKPLCCKEYSKHMGGVDKTDQIQTYYDATRKTRAWYKKAAIYMIQMALYNSYVVYKTAVPGPKLSFYNYLLQLLPALLFGDVQEVPEMPGNDNVARMVGKHFIAQIPPTPNKRYAQRACKVCRSRGVRKDVRYFCPKCPSKPALCFQPCFEVYHTVVHYERA	224	PiggyBac transposable element-derived protein 4	PGBD4
dsrrswapns_comp100337_c0_seq1	RTTYVSHSGQVVYETRSICIHYLATWFFVDLLAALPFDLLYAFNVTVVRAATNFTN	56	Potassium voltage-gated channel subfamily H member 8	KCNH8
CL41Contig14	KCDQCLPGYFLLDKRCTKCQCNGHADTCSEIDGTNCPCSNNTETGNCQNSPQSEKKDCYKYQCAKCKDSFHGNPVNGRQCYRLMTVEQEYCFDPTSQSNCFHEPNIQNLPFGRTVFFGVQPKFTNVDIRVTVDVTFGCIDVFVSTSYETFSVDVDWLTGVHGVRVHHSQSDLEGHIGPEPLTAAANGSLGRAVGKVNWLREERPHGLITYITVGNQQTVLIVRGVKDRVVITYPHELHTLKSSRFYLLLLGNSINGSGESQGLLFFRQDQAHIDLFVFFSVFFSCFFFFLSACVLLWKVKQWLDVRREQRRHLQEMSKMASRPFAKLTVYFQPDVEPLSGCHSGGPILPSLPHHHHHHHHHHHSSHPGVPLSPSFRDSHCPVERNAAVPPPCGATSGSGSTYHDPQALPVDLSNNGIRNHGSVSFHSTSAFDPCCPGSSSRSTVYGHQATTSTAQTMAIDGYGSSMVAQAQPPPPTPLSSCRHYMHASYTSLPRPLHHQTSSCPHSNSASQPPPPPPPPPPPPMDYVIAHQVPFISPLPSLTSTHAVPPPPPSHHLSAAAAPLPQHLSTSHQSMSHHISATAPVTQRLHAHEVIQRMEVQRRRMMQHPTRAHERPPPHPHRMHPNYGHGHHIHVPQTMSSHPRQGPERSAWEIAIETGVTAAPYQTGPLHTHLAHYHPPPRLHHLQIGALPLMVPDMAGYPHIRYISSGLDGRSFRVPFRGNFEELIHLEERLGNVNRGASQGTIERCTYPHKYKKVSTDWFSQRKLHSKQDGEEATEEDTEEKCTICLSILEEGEDVRRLPCMHLFHQVCVDQWLITNKKCPICRVDIDTQLPTES	837	E3 ubiquitin-protein ligase Arkadia	RNF111
dsrrswapns_comp214704_c1_seq30	SEHRLNSSRKHSRRLSTGLQCWGQDGFLELSARGLEVLHVSSCVSSKFPQYILSFQVLHVQHTASKRSYALKILKKQKITTLRDVERSVYGNDQLG	96
zeinaSSns_comp370332_c1_seq1	KKRLDKFNEVVNALKEGKAEMDKQVKELELSIDALLSKIKNTIMTREQIEREYDNLVKSSGQLLNSLQKRKKEEEEAERLRKIQEEMEKERKRHEAVEELRRKEENERRLKAEIEAKRK	119	Unconventional myosin-VI	MYO6
CL2452Contig1	RQEHGDECVVEICGSSTVWGCRILFGWNPRAAAMFDVCEWNDNSEARSLTQCLARNSGEAAAKKDNSGLSRKKRTKRNRELLEILHSLETPSIREQDSHAAETQTCTAQHVVSPDRTPQCEDAQPVVYPVLPSEPRLSRKQWRNKLKNKKQHKNKFKPSSDCAKGNVERSGEAGEPRGGHRGEKTKVQDNTVPTNNLGDHKPRKTLTIKEHKAGRLNRDGQEEERVAAKRARPEPMTGGTANKSGALMQRRTVQKLKRIMQREGQGDDIGTNEEPEIPAGEETVGESPPCDRSTSLRSRMEERLSSARFRYINQQLYTSDSREALRLFQNDPEAFSVYHKGFSQQVQHWPVNPVTQIIKFIKNR	364	Ribosomal RNA-processing protein 8	RRP8
dsrrswapns_comp203094_c0_seq2	MHCELFFNSFQVQCQSCIFCVHAGYFPLFFIFKVEQMKSACRPNDVLAFRHTPALPHGCRCFHPDSPEERCATPIVMRNSETTVTLELSSYRWSLYKFIVQDMSYKFLL	109
CL3390Contig3	MDMLDQGLDSASHDKGQDTEEVVELHEGDETSAEEHTAVAIATVQQAAFADHNIQYQFRTENNGGQVTYRVVQVTDGQLDGQGDATGAVSVVSTAAFSGTQQAVAQAVIQNPFSNGGSPTTDAVSGEARFAYFPASTVGDTTAVSVQTSDPTLGQAGGQFYVMMTPQDVLPAGQQRSIAPRTHPYSPKMDGNRTPRDERRRAQHNEVERRRRDKINNWIVQLSKIIPDCNAESTKTAASKGGILSKACDYIRELRQTNQRVQETYKEAERLQMDNELLRQQIEDQKNENALLRAQLQQHGIEVVEESPRQ	310	Upstream stimulatory factor 2	USF2
CL96Contig4	KMPGLPISPAPVPHLASAAQMPDLAPAPTPSLISDLSLSSGQMPDLAPEVTPAPLPDLAPSHLLAQPFFLPLNESVDDNQNAYLSEDTTKCANKAVDSNQFVFSDKLVKPGLSIAAKYPEINEKLLQDQPSEHCEAVPVAAETSAGCDLLKESYDKSIHPLPDIALVLPNNTKPTVLSTSPYKPVSTELSASTNDYPLVQLSDKPSLLLLHKSFDEPCHPQRKECPASIADCLRGSSSGSLEYSLQRKHEEHSSHIQLNEYGRLTPLNEPCVSLQHSQIIEPCESSSPILSEGASHSSSLPEDSCFVPNQPLQDGNIVFSERPLQHQSCISLFPPEKDKPCLSPDQHLEISVRPHFLQQSNTTPNRLQLPATAMIQATYHEQSLLHRVENSDQLEDAKLYESSDKPSASPSLYSDNANEELKVADPLGRHVRHTSEEQSTTQPLPDELFIKNDDPLSDKCYVCPSVPSIGDGSINMENFDLDIKPENPDQPLQNKYCDRSKRQLIELANSVPSLQTSYINTDQFATVEQYGFSDKRQPNEDIVNTDPVIDKSILSLQEPVPPQPCEILKDALSPKLSAISDQHLNLGPSETCMTSKQHFDLCKSPNQLQTHEPCIVIDHSFVRAEQPMLSDDAWKNPEQCPPIEPCLPAADWERPLPALCSETWPTAKYIQLSKPTVHDEPGDGFSQALPQASQVQSMLVQACASPLPPISDKPSATTVQPLSEKSNSSLCQNVSDDRCTNLHQSVAAELSDSEPSHDLVQPYGKSDQVILPSTGVIPRVQKPLINHEHILSEGAHLQLASVELLPSIPISDQSQYLKPDASPIQSDPCSSPDITPEYSLSATETLLRRPCASSPSMFQEEHSESSDHLTENEQYTSPQYTLVDKNYGSPLTPESVQISETPLMGNELSLSSSQPQQVDQSVNPNLTDYSNETPLLVKIIPKPCQSVKPEASESQEASTPILTVSKNSVLCIDANMHLEPQTISVDPISSLPFDTTFPLVEKSVTDKMEYIKSFEKKDNTKQHATEELILHSKAMPSVEQYTDRGEPVTTLGKSEESFHVENCFRITPPDLFPYDSEQPAVPHDPSALEQTACNCQPPPELLPYDSEQPANSYLGSSETQSEQASLVFHAPPELLPYDSDQPTVLHTNSNEIPSINLPASLSQAELTSQKSSVPDSLHLHESVPVNFQSEEEQQSTQELQTTKVLLESGSIANLSESPMDIAHEQLECVNAASYQSDVSYTPIYMTLHSKECNLTTQISSENIKSINESSEKHFSSELPIVSPEFTNEEHIDFNQMQSNYVKPVETSESVGEDACITELPTELPIAGKPHVTELASKLSAASKALEHRLSLSEFATNAELSASLTGQQPLLTELSLSTESQVSEISMAGESVTTFEQSNIPALKESSVLLPDATCKRPRSKSINRTNSRSQSISRLRDSRSKSVTRMKHSRSKSRTRKRSRSKSATSGKRSRSKSVAKRQRSHSKSALQSKRSRSKSATRRSRSKSYMQRRHSRSKSTTRKKRSRSKSNTGKRRSLSRSAGRKRRSRSRSVGRKRRSRSKSPVRKRRSRSQSTARKRRSRSKSAGRKKRSRSKSNGRKRRSRSTSAARRRRSRSVTMAHRRRSSSASAAHRRRSRSTSVVRRRRSRSSSVARRRRSRSVSAGPKRTSRSLSVSKRRRSWSKSVLRRRRSRSPSGSRRRRSRSASVGRRRRSRSTSVTRKGRSRSVSVAHRRRSRSTSEACKKRSRSVSATRKRRSASISLTPKSPTYKSSAVSRSDRSRSHSQSNILRKRKTRSRSSSRDKNKLSEKRRRRSNSKDHYNIKSRRRSRTPPRRKKSRSPIKRMSPVRRRRSRSTIRRKSFSRSPVRRKRSRSRDKSLDSSRSPKRLTDLDKAQLLEIAKANAAAMCAKAGMPLPSSLKPVITPATPSEDKNTVRAYGNTIQELTEKCKQIAQSKEDDVIVNKPHDSDEEEEERPFYNHPFKVSDHKPISFSLLNPSVKPTPKNQVTLTKEFPVSSGSQNTKKESEKVYGEWVPVDKKTEESK	2041	Protein SON	SON
CL37552Contig1	MQARACSQNHGPSFPFNPRRAPRTTAAQNRIEDNDTLIRVGNTNWCTCKNCIVMPTK	57
CL842Contig3	KTEEPGVHSPLPAAQTPDKSPEPCCDHSTGMNLMNGDGAHEHEAEAESNQNGHEVEDKTEEGNEQEVIVIQDTGFTVNVQVPGVETFSIQVSPQEMVQEIHQVLMDREDTCHRTCFSLQLDGNVLDNFAELKTIEGFQEGAVLKVVEEPYTVREARIHVRHIRDLLKSLDPSDAFNGVDCNSLSFLSVFTDGDLGDSGKKKKKGNELEQIDCTPPEYIVPGSKERPLSVLQPQNKDWKPLQCLKVFTMSGWNPPPGNRKMHGDLMYLYVITMEDRHVSITASTRGFYLNQSTAYNFNPKPANPSFLSHSLVELLNQVSPTFKKNFAALQKKRVQRHPFERIATPFQLYSWTAPQVEHAMDCVRAEDAYTSRLGYEEHIPGQTRDWNEELQTTRELTRKNLPERLLRERAIFKVHSDFTAAATRGAMAVIDGNVMAINPSEETKMQMFIWNNIFFSLGFDVRDHYKDFGGDSAAYVSPTNDLNGVRAYNAVDVEGLYTLGTVVVDYRGYRVTAQSIIPGILEREQEQSVIYGSIDFGKTVVSHPKYLELLEKTSRSLKIIKHKVLNEKDDEVELCSSVECKGIIGNDGRHYILDLLRTFPPDLNFLPIEGETMPEECTKNGFPKEHRHKLCCLRQELVDAFVEHRYLMFMKLAALHLMQQKASIKDTLGADAPTASSDSTEKTEQPEGNGQSEEKEDEDEDGEAQLKVLEETMAAHKETVDAKSKEVILQACQEVGSISNTSFDIRFNPDIFSPGVRFPNECLEIVQNQKQLLKDAAAFVLTCQIPCLIKDCLDHSIVPMDGSTLAEAMHQRGINMRYLGKVIDVVKKFPVPSQLDHIHKILISEVITRAAKHIFKTYLQGVELSALSAAISHFLNCFLSPFPTSVAHLQSDELVSKKKNKKRKNRNLGNADNTAWANTTPQELWKNIGSEAKSYFDFTLECDNVDQAVEVYNLQKISLLREICLKVGIQILLKEYNFDSKHKPTFTEEDILNIFPVVKHVNPKATDAFHFFQSGQAKVQQGYLKEGCELINEALNLFNNVYGAMHVEICACLRLLARLNYIMGDYSEALSNQQKAVLMSERIQGIEHPSTIQEYMHLALYCFANSQVSTSLNLLYRSRYLMLLVYGEGHPEMALLDSNIGLVLHGVMEYDLSLRFLENALAINSKYHGVKSLKVALSHHLVARVYETKGEFRSALQHEKDGYTIYKNQLGEQHEKTRESSEYLKYLTQQAVALQRTMNEIYKNGSNANIMPLKFTAPNMTSVLEQLNIINGILFIPLSQKDLEHLKAEVQRRQQLQETIKGAENHEAKTKETEKSETSDSNINAAPVVPESSA	1333	Clustered mitochondria protein homolog	CLUH
CL32616Contig1	MRAFITLLLYYFKDRLFVPSNLRSEALGYVHDVPLAGHSGLRKTLDLACRHFWWPTLGGDCARYVRSCEICARCKGITSK	80
CL3237Contig3	RSGLIFFRKGVKSVDKKTGKEILYNLEDKVNFSVFPSIQGGPHNHAIAAVAVALKQASSPMFREYAVQVLKNAKSMAAALLSKGYTLVSGGTDNHLVLVDLRPKGIDGARAERVLELVSVTANKNTCPGDKSALTPGGLRLGAPALTSRNFKEADFEKVVDFIDEGIRIGLDVKRKTNKLQDFKNFLLEDKETVNRIAELRKQVEQFARAFPMPGFDER	219	Serine hydroxymethyltransferase	SHMT2
dsrrswapns_comp169068_c0_seq1	KRYIGMTTQMLKTRMQQHCSTIRTAGNENKSDKTISTVAQHFKKRHNKDPSTMKFWALEKVELGIRKGNLEQALLK	76
CL28436Contig1	RIRSVHVHNPSAGVRMVWQRLEDCYGSPEVIENALMKKLDDFPKMSNKDNLKLRELGDILLEVNAAKTEGYLPGLAYLDTTRGVKSIIEKLPYSLQDKWISQGSRYKEVNHVPFPPFSFFTNFIVNQAKIRNDPSFIFSTYSNQMPAHTEKTGAK	155
dsrrswapns_comp188195_c3_seq1	KDKPDKFLAKKLKLEKGFKPIHSIQSDTGEVVHNPLEIIKVFQKFYTKLYEIPIPDHTINKEVLFSDVTLPKLTMEEQSTLNSPITALEIEESLKSLKNSSSPGPDGFSARYYKSFK	117
zeinaSSns_comp389340_c2_seq19	MITMYKYIRGSYNNLSNALFTSRSFQLTQGHPFRLEEKRFRLNIRKGFFTVRAVKMWNSLPESVVQADTLDDTLDSFKK	79
CL2346Contig3	MDFPLSFVTSPPHVGSWSAEMKSNSLERRPETEQTAMTSNKLGLRLAACLLNVSEARKKDVVEKIARAALYDKNGKVHPNTTVLNIFSDYDYNRSVITIAATAEQIGESVVSACIEGFASIDLSEHHGIHPCLGAIDLVPIYPLSGVTLDKCGEVARDIAEGMATAIPECSIFLFGHADLQGRKSLAEKRRDLGWFKNKKEIDLNKLKCDVGAKPSWRYGVTGVGASPYVMNCNVTLCTQDLTIGREIATAIRSRTEGGLKGVQAMAFPHNGLVEIACNVESFQDALDSSSTTNVEKHISYNSCSKTFSYMSPLHIEARIRGLAAQQGIDIAGTALIGFSPQVCKSTTEYALSHGIAEFWKTRKGIFM	368	HCG1653746, isoform CRA_a	HCG_1653746
dsrrswapns_comp164102_c0_seq1	RLSQRGYPLHELLSCRERALVHAQQNSLHGALDTPTPTDTDSESLVFLTTYTPDVKSLTLAIHNHWSVLERDITLPPIFRSRPRIAYRRGRNLRDILVK	99
zeinaSSns_comp386832_c1_seq1	RIPPPPRFSGDPQACRGFATQCQIQFEFQPSHFPNERSKVGYVMSRLVGKPLEWATSLWEKNSPLTFDAKAFLQAFRTVFDAPGRVTNAPSHLLQLRQGNRSVSDYAIDFRTLMAETSWNDDAYKAVFYQGLSIRIKDDLVSREFPDLLEDLIALSIKVDTRSSS	165	RTL1 protein	RTL1
CL59Contig15	MEDLRILNKLKSPKRPVSPSSPEHLPSTQNESPVQRFEARIEDGKLYYDKRWYHKSQAIYLESKDNNKMSCVISSVGNNEVWVRKSSDSTKLRIYLGQLQKGLFVIRRRSAA	112	Sin3 histone deacetylase corepressor complex component SDS3	SUDS3
CL714Contig3	MMSDASEMLAAALEQMDGIIAGSKALEYTNGIFDCQSPTSPFLGSLRVLQLIEDLRGMLEMMETDERDGLRGQLPDSTADVLVEWLQSHMVNGHISGSTDICQERLARLENDKESFVLQVSVLTDQVEAQGEKIRDLEFCLEEHREKLNDTEEMLQQELLSRTSLESQKLDLMAEISNLKLKLVSVEKDRKEFEERYKDTEGLVQEMNELRLRVSEMENERSQYEKKMKSNKDELSLLKEQLEHKEVDIKTLKESVERPPEVTDAVAGSERDVEVQKMKKAMESLMAANEEKEQKIEELRQSLSRYKKVQDMVVLAQGKKGKEVESDDSVISGSNSLVFDGNTLSDADKSPSPLPISATPSPEELPVDPQPKVEMHTSILQVSIPSFSSIRPFQRQNEAPAPAPKEEASPPDVGDGETPSLPADATTPEVPGSPVRKSSSLGSLKKEPAELRTVSPEPGKFETLPPRPPGQGAAPDDESFGSRKARSSFGRGFFKMKNTKKTSSTPNLDTEKGSTDHLDLAVSSPNSMEGGSPHSSSPNYKKKSRGIRKLFGKLKRSQSTTLNQEDELPEEEFKRGGTRSTAGPRLGWSRDLGQVNSELDTPFAKWTKDQVCTWLRDQGLGGYVSSCKQWIVSGQTLLHASQHDLEKELGIKQPLHRKKLQLALQSLGSEDESNYGRLDYRWVTRWLDDIGLPQYKTQFDDSKIDGRMLHYLAVEDLLSLKVVSVLHHLSIKRAIQVLRINSFEPNCLRRRPSDESNISPSEVAQWTNHRVMEWLRSVDLAEYAPNLRGSGVHGGLMVLEPRFNVETMAQLLNIPPNKTLLRRHLATHFNLLIGQQAQIQKQEALASPEYVLLTATAKVKPKKVAFSNFGTLRKKKQEEVEEYLCPMDLDQNSGDGIIKPLRPSLDLRMLNDDDLDRLEQMEDSEGTVRQIGAFSEGINNLTHMLKEDDMFLDYSALSPSVTDDDSNV	968	Liprin-beta-1	PPFIBP1
dsrrswapns_comp56741_c0_seq1	MSAASSEDQSSSQSEGEIPPSDAPSEDEEPQGESTDKDTQHDVDGIIKGVLEVLNISPAQEVKGQSTGLFKRKQKSVTCFPAHDQLTNLIQEEWNFPERKFQASKKFSKSYPFPKDLVDKWFTPPTVDAPVSRLSK	136
CL42867Contig1	MCNSLLKILFFLNKFSLSHAPSYSSLIAHIQTHSW	35
dsrrswapns_comp160250_c0_seq1	KYCTTCSTVFTFTFYLLSGSKHGSGTYFARDASYSCHDTYSVPDELGHKYIYQALVITGKYCAGKKK	67	Poly [ADP-ribose] polymerase 15	PARP15
zeinaSSns_comp376298_c0_seq2	LFSHISQLLTLQSPLHPTVSQLHAKLSQLQPKFSQLLSYQPQIHPNKPILQPQLPRVHPNFSQVLSNITQVLPNFTQVFANLSHLLSHLPQIFPYLPDLFPNQPQRLHVLSYFSRLQPHVSNVQSHQPGNQSR	133
dsrrswapns_comp211691_c5_seq14	MKGLSSSRSHHHGVVCDSICETLPHHTDRKPYLLNPVDPHPADHPYYAQRNSYPVDHMVSYGDPIASSTFPRRHYSSHHDVKDDLALVPHGSVGKGNRIPSSILDQFERQIPINRDGYHTLQYKRSAVEHRSDSPGRIRHLVHSVQKLFTKSHSLEGPMKGNANGNKALIEMLVSGIWSFQLSSSKCGRSRDY	193	Disks large-associated protein 1	DLGAP1
CL3971Contig1	MEESFPRGGSQKKAEQKAVLKRPKENDGNLFSTHHEEEPEIKKNKKVSREKPKAVGLEKRTTSTKEIVEIPLYSKLSVGMLFLGCVKRTKDFELTVSLPYCLTGYIQATNICDAYTNLISEQVEKDDPLEALVPLSELYSPGMLVRCAISSLETTASGFPSVKLSVNPKHVNKALNTGSIKTGMVLSGCVSSVEDHGYLVDIGVAGTKAFLPRQKAQLFLSQAGQGSLLRVGEYLNCVVEEVKNEGKIVRLSIIQNDVASALATVEQNWNLNNLLPGLVFKAQIEKVMHNNITLSFLSSYTGFVDFLHFEPKKIGSYKEGQEVKACILWLDPSTKTIRLTLRQCFLQPGNTLPQLTSDWVGSVLDNCVVQTLFKNAGAVFELEGGNLGFAFKHHLSASKQPHFEKFKKGTTHKGRITDFSPMDEMHILSLKEKVITNLFLRHEDIQPGQVLEGTVKCMEAVGMVVQITDHLTGLVPKLHFADVLLKHPEKKYIIGNKIKCKVLTVVTCERKLILTRKRTLMKSTLPVLASYEDAQPGLITHGFIVAIKDYGCLVKFYNEVQGLAPRRELGSLQEISSLEDAFYRGQVIKVQVLECNPQTQQLLLSFRITEEGHTEQEQRFLKKIKAVKLDVGKLVDIRVLSKTDKGVNVLVLPEESPAFIPKMHLSDHVSNCELLWHTLQEGDDIPGAMCLSSLKGHSILTKKSLLISSVEKGSCVKVISEVQTGMHLTGFVKSIMPYGVFVEFPYGLFGLVPMSEISDKFVTNIRDHFVEGNTVVATVIKMDEEKKRFLLTLKMSECAPDDCSIEGLFLLSQCFSELQLMKGLLARKGDPEDELSIYTLIAGQKLTLVVENAEENGPVQFSAGSISGAQTVSATQYHIGDKALVAGQKVKAVVLHVDMLTLHVHVSLNQTLLKKKQNVPKMNSSHSADVQHVAEEFAVVSLADSAHLIAVPVSSHLNDTFRFESEKLKVGETISVILKTTTVNEHGLLLAVQNKAASKTSKNLGRTTQSAMRVRGAISHGLKIGDLVTGTVKSIKPTQVTVSINDNVFGFIHVSQIMDETPQGCFPTSKLNPKQEVTCRVIGGREVKTHRYLPITHPDFIHSVPELSLLPELINTDNVPKPRALKTFNPGDKVTCYVNKFNTETKYLEVEITPEIRGRIELLLLSQTPKNLKRPEKLFKNGQALSATVVGPDAVHKHLCLSLTGIHSLEEGAVTVACVTKVVKGSGLTLSLPFGKTGNANMFHLCDKYAEASLEKFTPGKFVRCAILSNSKIVKVSLRQSRVNQQAQSSAVDEDIASIDSLEEGQLVSGFVSAITENKGVFFRLSSFIVGHIQFQNVTSYFVYEPSAYSNYIPEGTLLTAKVLSIDPDKKHVELSLLPTDTGKPDVVPESAGFSKRKNKASKKTPTKRKRENLEKGSQDTGLKKKKSHKSIEDDDSGVEVYCREEDAEDKTKKTQQQSQEQTSSQASVSRLQVSSGFLWDVSLNTLKTSLAGANESSSDSDEEEDEQPKKKKTKKELAKEKKEAEKELSKKEATLLDSSRQPQSADDFDRLVISSPDSSILWLQYMAFHLHATEIEKARVVAERALKTISFREEQEKLNVWVALLNLENMYGTEESLTKAFERAVQYNEPLKVFQQLADIYIKSEKFKQAEDLYNTMLKRFRQEKSVWIKFATFLLKQGQGDGTHKLLQRALKSLPEKDHVDVISKFAQLEFQLGDTERAKALFESTLSSYPKRTDLWSVYIDMMVKHGSQKEVRDIFERVIHLSLAAKKIKFFFKRYLEYEKKHGSTESVQAVKEKALQYVESQSSLAAT	1812	Protein RRP5 homolog	PDCD11
dsrrswapns_comp204436_c0_seq3	RSQKDFRTVKLSHMVTLKKKMSVCASSKPSYSLPCIFLQPLLITSHPETHLAIDFIVELPLSKGNTIIWVVIDCFIKMAHSILLWNFLNIFHIF	94
zeinaSSns_comp375295_c1_seq1	KKKIISKHLDQIESMGSSLSVIWSFQDNGFPDNRSYTCTWKRHGRVQY	48
dsrrswapns_comp207066_c0_seq1	KILAKILAKRLQRYIIDLIHPDQSGFMPGRSTNINLRRLYTNVEVMHDK	49
CL43815Contig1	MNNRASIKKPGIMDDRANKLILAPLLAVLFVMIVYQYICPSGTNSCQFRAGDHPRTGAQTPQLPPWPEAQWQGEEEEGEEEAEDCIPPKFQPTYNFMAKDLARFVDFNIKEDDVIVFLHIQKTGGTTFGRHLVRNIHLEQPCDCKPGQKKCTCHRPGKKETWLFSRFSTGWSCGLHADWTELTNCVPAIMEKKDSQRNHRNFYYITMLRDPVSRYLSEWK	220	Heparan-sulfate 6-O-sulfotransferase 3	HS6ST3
dsrrswapns_comp167149_c0_seq1	MLLYVRMYVHIPYVCY	16
CL43871Contig1	KPFSCSDCGKSFGLQRDLNKHMKFHSGEKPFTWNECGKSFLLQGHLKRHFLIHTGEKPFSCSICDKRFGLQSNLNRHFRIHLQ	83	Zinc finger protein 165	ZNF165
CL199Contig12	MTQFLPPNLLALFAPRDPVPYLPPLDKLPHEKHHNQPYCGIAPYIREFEDPRDAPPPTRAETREERMERKRREKIERRQQDVENELKIWDPHNDQNAQGDAFKTLFVARVNYDTTESKLRREFEVYGPIKRIHIVYNKGSEGSGKPRGYAFIEYEHERDMHSAYKHADGKKIDGRRVLVDVERGRTVKGWRPRRLGGGLGGTRRGGADVNIRHSGRDDTSRYDERDRDRERERDRRERSRERDKEPRERRRSRSRERRRRTRSREKEERKRSRERSKDKDKDKEKDKDKDRDRKRRSRSRERKRERDRDREKKEERVEVEVPEAADAPQDEAQIGDLGMDGIELKQEPEEKSRDRDRERDREKDRDKDRDRDRRRSHRDRDREKDRDRDRDRRRDRDRDRERDRDHKRERDRGERSEKREERVPDNGMVMEQAEETSQDMYLDQESMQSGDGYLSTENGYMMEPPME	467	U1 small nuclear ribonucleoprotein 70 kDa	SNRNP70
CL14737Contig1	MTSLRSRSHSPLKFATRKPTWQISPTWIPAGVGRSKAMVLIWENNNTAWT	50
dsrrswapns_comp208460_c0_seq4	RATQRFLGFANYYRQFIKIFSLIVAPITNLTKKGADPSIWPPEAVLAFDLLKK	53
CL345Contig1	MLVVLAFIVIFHITSIALLFISTIDNAWWVGDNFSVDIWRSCFTNVTNTVCKDIVSSNPSYQAIQTIQATMILATILCCFGFFSFILQLFRLKQGERFVLTATIQILSCLCVMIGVSIYTSMHDQFHPELKPDAGRFGYSFVIAWIAFAFTLTNSIMYLILRKRK	165	Epithelial membrane protein 2	EMP2
zeinaSSns_comp364124_c3_seq1	KYYSNLYNLKTDSTVVQPTLDTIKMYLSNLTLPQPTQSQIEAFSRGKILTVIKNLKANKAPGPDGFSYTIIK	72
dsrrswapns_comp213498_c4_seq12	MGRTGTFLGCEDLTYVTGLQYVGSGFTKLVHKGTLRNGKEIALKSVHNEGNDVTRCVRRYGDPAGCRSLATYKLHK	76	Protein kinase domain-containing protein, cytoplasmic	PKDCC
CL3707Contig4	MKEPDAIKLFIGQIPRNLDEKDLKPIFEQFGKIYELTVIKDKFTGMHKGCAFLTYCARESALKAQSALHEQKTLPGMNRPIQVKPADSESRGEDRKLFVGMLGKQQTDEDVRRMFEPFGNIDECTVLRGPDGTSKGCAFVKFQTHTEAQAAINALHGSRTLPGASSSLVVKFADTEKERGLRRMQQVANQLGMFSPIALQFGAYSAYTQAVSDQLMQQQAALVAAHSAYLNPMATMAAVQMQQMATINPNGIIATPITQINSITSSSGTSTPPTLTATQVSAIPATLGVNGYSAVPTQSTVQPSSEAIYTNGLHPYPAQSPVAQLDPLQQAYAGMQHYTAAYPAAYGLVSPAFTQPPAIIQQQPPQQQQQREGPEGCNIFIYHLPQEFTDSEILQMFLPFGNVISAKVFVDRATNQSKCFGFVSFDNPGSAQAAIQAMNGFQIGMKRLKVQLKRPKDANRPY	462	CUGBP Elav-like family member 3	CELF3
dsrrswapns_comp181919_c1_seq1	KWTSVIPQTGASQILQYHTRTMQTLSASKYQEMSLQILHHSYLTPLR	47
CL139Contig7	KSLPALVKQSQPKPSFEKSQRIKKPKDPKPKVKKLKYHQYIPPDQKQKGVPAMDSSYAKLLQQQQLFLQLQIINQQQHQHYNYQTILPAPPKPLPEQQNTNGSSTTTVRSMSTVAPSTLATPTITRQNSNVAVGGRTGPLPHNLDEMKVAELKLELKHRGLPVSGTKIDLIERLKASQDPSTATAASAKPTPVQQAKPPEVVPIVSSSCLTTREPIKLCSTSSTPPGSPCPSEVSVVSMDEVSMISDALGETVACPVTQQVQQNPAAEKSPPDARDKDLMLREKDRQIEELTQRLKQKQELVERLRQQLEQEKRTPQHSTDDQQALILAVKQEPLPLTVDSINKKASSIVKKELNTAIICQQEPQLLIGPVSSGIEGKVDNSAGTKLVFTLTNPSSQLPEENRQIVLQKVPTPPSSLHPNNSLPKQEVLLSCCALQNQKPALQLVPGTVFSLSPSNLQPIINMNGFQKRLAEASDFIQKQKLVHNESPATPPPQPEPEPPPHSIFLTPSSPLWSKDPPGYDEAMKQQPNSCEDGRPGSFQTEDFFDVLIQNLDIPSELKDYLVPCLKPTSPSHPAVQTVPPVEMPPPPSPIQSALGRLEDFLESSTGTPLLRGDQDGPASLPLIDDLHSQMLSSLAILDHPPSPMDTSDLHFSPVGNSLGLDISEPPLDGMDWLELSEPPAMNLAPLSTVTPSVFSTDFLDSHDLQLHWDSCL	713	MKL/myocardin-like protein 1	MKL1
CL2527Contig1	RDSLAKSLYTALFDWIVFRINHALLNINSKAIDEGSQTLSIGVLDIFGFEDYGTNSFEQFCINYANERLQHYFNQHLFQLEQELYRSEGISWSNITYSDNGGCISLISKKPTGLLQLLDEESNFPQATHQTLLEKFKRHNERNPYIEFPAVMEPAFIIQHYAGKVKYGVKDFREKNTDHMRPDIVTLLRSSRNAFIRGMISISPVGAFRWALLRAFFRAVEAFKQSGKSGSKKTNIPRRTPRSPLSDLQGANTIQDRSPKEMSWTARRQNRLSSSNPYLEGGGIFISSSSTNQNNSTDSKLLERAHGILMRSKSTKNKPALPKHLLDVKSLKHLSNLTLHDRITKSLLHLHKKKKPPSISAQFQTSLNKLMETLGKAEPYFVKCIRSNAEKVPMRFDDSLVLRQLRYTGMLETVRIRQSGYSCKYPFQDFITQFSVLLPKESSPVHQSIKEFFWRIGHSPDQYQVGRTMVFLKEQERQCLMEMLHQIVLQRIILLQRWIRAKLQRKRFLILRDAVVTIQRCWRHYKRRWIGEEPMVNTLIACEAACIIQSWWRSQRVRLSFLKAKNSVLVIQSCWREHNLKRQRAALSIQAWWRVYCQRSLYQRKRKYIIALQAASRGYLARCRFHSLMDQKSSCFSHEFSQGDENCGPNRLGAHMPDMNFTHLQDSTALELTGQQLLDSVCLEDLNSVSDTPVEVHIRERLKSLENPNQRKVFRAKRESRRLRELEQAQFSLDLLKVRSEGISPSEERRWSAEVLDRLTDTPESEGSVFSLELINFDENLQSPTQQSASEIIPSSPTHALISNTSEAHQDSPSHEISASQTYDPSSFPSIEPPGSVTPKRQCTPSNDHVSHHQRTPEKPPSDESLSPIISVPHSSKFLPGSSNHDSVNSHSSNCIQVSSESPRSLNVSSNGPVISDVTEENAPFHHVPSPASIAVDITNSASSSWRQKPQGFEISESAPAKSSVPIFYRTHTREPLLSSSLPTFYLPQQETVPAQNLTETGEIPADSVLQRLEKLNQEKEQQQKQLQQEKERQMMEQIRQEKLELEQQRRILEKQEPEKSPLGTSKRLSDRPQSLLIQSPQWKGPPTKPTVEIKGLSIGGKCDPEVLQNDRPVSKIVGGQDPPHRDPVGETRDTGKRPWLHTTGNSTIFFNPKGNISRSDISSSPPQRSAHDPVKRLDATEPSGVTEAPHRRKARMARTRSDIMTRGALGGADSEEESDDQVELNPPNNSAEEAGRLSQACHSDSEMMLQRVQGRDKSSRLHKAVSQGEMFRFLISHSTSESDSRPQKGKIRFWGKMKASEKLTPQSEILEMDVEPSGRDGSSAALSSDVDLGLWLVPHSPDLSRGREKENKDPSPKVQRRRSLKISSAGLEPVQWQHEHAQIICSASDLKCMDEFLQKKIGDLDSEDGKKDSLVDVLFKRALKEFRQNIFSLYSTSLMGEDGKSIRYRDLGALFEQILDKTMKQQHHRSWSESPLKVWINTFKVFLDEFVTEYKPMNYTPGKIQKTERKKRRKKDSDIVEEHNGHIFKITQYNIPTYCEYCSSLIWIMDRAAVCKLCRYACHKKCCSLINVACNKKNDSELSTRQFGVDLSRLTNEERLVPVLLEKLIGYIEMHGLYTEGIYRKPGSTNKIRELRQSLDTDIENVNLDDYNIHVIASVFKQWLRELPNPLMTFELYEEFLRSMGLGERKETVRRVYSVVDQLSRTHLITLERLIFHLVRIAQQEDTNRMSANALAIVFAPCILRCPDTTDPLQSVQDIGKTTACVELIVVEQMNKYRARLKDINSLEFAENKAKSRLSLIRRSMGKGRLRPGLSPVISGLSTTTTDTAADHSLSSIPSEEESPEQKEAAMQQEERILAQQIETLQKEKEELAYEMLALEPRASDDETLESEASLGTADSSENLNCESEGAVSIRTERSLALSSGKGSRSELTRARRQTKREMQSTDTRDRNLSSPTASSCLPHLGRKRFHLHPFYRAQGDSRDSAPASAQDPGAPVHFTSRGTFNPEKGRQKLKSAKQSPQKPRDTPDGGDHKILGPDGSSQSIVLFGSNEFMV	2056	Unconventional myosin-IXa (Fragment)	MYO9A
dsrrswapns_comp111189_c0_seq1	MERKWYHNKPGKRGPPTK	18
dsrrswapns_comp215836_c6_seq2	KALRHQFRLGLSDALRDELSRVAMPTDLEGLIDLVIQMDQRLRERRAERSSSWLLPKAPLLPRLSASSHLVESGEPMQIGLLRSAISPEERLRRRQLNLCLYCGLSGHFLKDCPTRPSGKAGLSFLSVSTSSRGFSPLTLSISLQWLERRVKASAIVDSGACDCFIDSEFVKTYVIPIRLKQEPFSVRTADGSSLSSGPVTHETIPLKVMINSCHSESIVFNVIFSPLFPVIFGLPWLKRHNPLINWCTGTLQFDSEVSISHSVTENKEVSMALCPSSDDRLTKIPYFLHEFLDVFDEKGADKLPPHRVYDCPVDLLPGAAIPFGRIYPLSEPELSVLKNYIDDNLKK	348	Retrotransposon-derived protein PEG10	PEG10
CL25399Contig1	MCAGNCXXWRMQXKDSWXXDTK	22
dsrrswapns_comp198684_c1_seq3	KFYRYGNKSGKLLAQIAKRRTRHTFIQKIKTSDGWTHDPKHITHTLTDYFKTFYDSTADDPHDGLQFLREANLNKLTAQDREILDEPSIKLASLGTGIQLMHFGKS	106
CL1Contig1670	MSKRHRLDLGDDYVTNKKRSGDGKDRDRERDDRSKDRDRDRDRDRDRERDRDKDKDSRGSSNSPYIPAGGMPTLKPAAVAQGINPFTNLPHTPRYYEILKKRLLLPVWEYKERFTEILMKNQSFVLVGETGSGKTTQIPQWCVDYMRSLPGPKRSVACTQPRRVAAMSVAQRVADEMDVMLGQEVGYSIRFEDCSSAKTILKYMTDGMLLREAMNDPLLERYGVVILDEAHERTLATDILMGVLKEVVRQRNDLKVIVMSATLDAGKFQIYFDSCPLLTIPGRTHPVEIFYTPEPERDYLEASIRTVIQIHMCEEEEGDLLLFLTGQEEIDEACKRIKREIDDLGPEVGDIKIIPLYSTLPPQQQQRIFEPPPPKKPSGAIGRKVVVSTNIAETSLTIDGVVFVIDPGFAKQKVYNPRIRVESLLVTAISKASAQQRAGRAGRTRPGKCFRLYTEKAYKTEMQDNTYPEILRSNLGSVVLQLKKLGIDDLVHFDFMDPPAPETLMRALELLNYLAALNDDGDLTELGSMMAEFPLDPQLAKMVIASCDYNCSNEILSITAMLSVPQCFIRPTEVKKAADESKMRFAHIDGDHLTLLNVYHAFKQNHESSQWCYDNFINYRSLMSADNVRQQLSRIMDRFNLPRRSTDFTSRDYYINIRKALVTGYFMQVAHLERTGHYLTVKDNQVVQLHPSTVLDHKPEWVLYNEFVLTTKNYIRTCTDIKPEWLVKIAAQYYDMGNFPQCEAKRQLERIVAKLQTKEYSQY	763	Putative pre-mRNA-splicing factor ATP-dependent RNA helicase DHX15	DHX15
dsrrswapns_comp2053_c0_seq1	KITATNSIHFQSHHPIATKRGIPVGDFLQLRRKCSDLLRFKQAIELTDRLLAKGY	55
dsrrswapns_comp206884_c1_seq1	KKFLIKDNPITPILYTLPKIHKNLENPPGRPIVAGTDSVLSPLAVFLDK	49
CL534Contig3	MASHLQIFSSHGLPLRAFCSVKKPKLELSPGWDMTGYGCHSKVYNSGKNSSTSGQPVLSHASLLQTSYEQTVIFPTSVGHIVVTSSSNGSSSATGQALGGPQTNLMRRSTVSLLDTYQKCGLKRKCEELENNSSVQIVDEHPPNTQNNASGTTAATTSTATSKNSGSNSEGDYQLVQHEVLCSMTNTYEVLEFLGRGTFGQVVKCWKRGTNEIVAIKILKNHPSYARQGQIEVSILARLSTESADDYNFVRAYECFQHKNHTCLVFEMLEQNLYDFLKQNKFSPLPLKYIRPVLQQVGTALMKLKSLGLIHADLKPENIMLVDPSRQPYRVKVIDFGSASHVSKAVCSTYLQSRYYRAPEIILGLPFCEAIDMWSLGCVIAELFLGWPLYPGASEYDQIRYISQTQGLPAEYLLSSGTKTTRFFNRDGDSPYPLWRLKTPEDHENETGIKSKEARKYIFNCLDDMAQVNMTSDLEGSDLLVEKADRREFIDLLKKMLTIDADKRITPIETLNHPFVTMTHLLDFPHSSHVKSCFQNMEICKRRVNMYDTVNHSKTPFITHVAPSTSTNLTMTFSNQLNTVHSQPTAASMAAVAQRTMPLQTGTAQICARPDPFQQALIVCPPAFQGLQTSPSKHGGYSVRMENTVPLVTQTAGAQALQIQPGLLTQQAWPSGTQQILLPPAWQQLAGVAAHTSVQHATVIPDSMASSQQLADWRNTHALGTHYNPIMQQPALLTGHVTLPSAQPLNVGVAHVMRQQPTSSSSSSRKKHHSSARNVSAYEVTSSQSVNSAQRSKRVKENTPPRCSVPQNTAPCVPSITCGWGNSAVGVPHNQQRQTIIIPDTPSPAVSVITISSDTDEEEEQKHVAPSLPKQRRNVISCVTVHDSPISDSSSNTSPYAARGHRRATNATASESKCLPVNPCPANPRTIIVPPLKTQPSEGRLECERKQPDTTSHQMYKTKSSSSSVASASHSSASSAGTAAYRQSRAPGHSFQQQPLNLSQVSQHISTERTGSHRRQQAYIAPTLAQAPYSFPHSSPSHGAVHPHLAATAHLPSQPHLYTYTAPAALGSSGTVAHLVASQGSARHAAYPASIVPVSMAPRLLPSPSLHPSQYQAQFAHQTYIPASPTSAVYTGYPLTPPKVNQYPYI	1146	Homeodomain-interacting protein kinase 2	HIPK2
CL677Contig3	KLIPLDEDCSMDDGVYPESMDQSTESQSPDLNGAKLPPVLANLMGSMGSSKSPPNTLPGTMQEILTSIMGAQGNAKPEDLMKQPDFSEKIKHLLGSLQNQNQNQGPPGPAGQGSQGPVNIGFPPPSQKNHQPPPPHHQPPPPHYPPPGPNGPFQGPHGPHGGPRMMGPPPPQRDGYWEPPPNENMRGGGHHGGERGGMRGGDRGPPPPPFHRSRGGRGGEPGYRGRGRGGERGHPGRNGPYGMGHGDHRGGHGGEHRGHGEGHRGHGGHGDHRGHGHGGDMSSRPTCRHFMMKGNCRYENNCAFYHPGINGPPLP	315	Serine/threonine-protein phosphatase 1 regulatory subunit 10	PPP1R10
CL1Contig1718	MMQISQGTIRSPWHQAYHSSSSTSDLSGYNHEFLRRSPDQYSSRGSMESLDQASAAYHHCQLSPAKSTNCIDQLVHLHNKRDSAYSSFSTNASIPEYHSSPFSKERSYSMESMHSRSSVQEGIKHADIKYIKTVYDVQRGISEEYEVNSSSVKNPNYSRQTAYNRHSIGPHGSLEQSRIFSESNGFERAAPMPPSRSDSYAVTRHHERPNSWSSLDQNRNFRIPPKSAGLNSTNTTSYAVQQPKQMHGDGHLHTVLERSPESSPLVKPKQIYSEAPQPGQPMLPTGIYPVPAPEPHFAHAPQPPKNNNGRMYPALAKEGSYRAKSSENVLSYSEPNKNENDTQHLRSKSVDHYPMNHSIKEREKKQEGLTGFAHYKLHFSAGPEISTSSLTNDRNDQHPLRLSHIDINGQQKNGTKMAEKNHTSVHTDAQNKDKGQEFSVYAHAFQNEWSDTKTKQDMLSTDIMDLHQNSLSNNAHGENNYHNHFNIASSSHSKMDERNNRQADHKIKLESLSFTVHVDDGDGPSSDPLKFYESPAPSQNKSYDFTRRRLSSSSSQSSKTDGNKLSSVFDKVCKIEQREHETQRSQFLCGNISQSGLSTRGHNNKSSLTMVEEIRNKFISEDQTHPNEWRRLSSSHSIEKATGMHQLTRQGSMYGIKTGDAQKQMPERQAEKMHSYNQEQNILQTVPDDDRRIFDSQTMPNKADDWQCAAQDTLGYNRAYRNSVKDAQCKVLEATSYRRKGLEISPPHYKKPEKNARPASATFRKKSSSLFPHAPKERHSVTPTDNCAGIQESQSVSFPSRIGAKRQITAEQKKRSYSEPEKMNEVGVSESESAPLIVTRKEPTARFSENSVADRRRVFERDGKACSTTNLSKPQLKQLQQNALAEYIERKTGRRPSSQETMLLKERSQSTYFSGSIMDNQSMTSTSSMNSLHERSLSYQHKEPLSKTGRVSSTLPPGLTGFFDLSSFENNTEYPENRSRSISFAHQLRSELLLDNASKVEFGKGRQTNTPQKVALQSNDVGGMTSSRPPGISASAEDLLDRLPQAPALHVRSRSSPANDKKSREFMSRQDVSNKTSYASACNKGISFRSVKSNHFEQPSFNDSGEDSVPENSSAIQKSAQLENQRNTNTQNISPSGKYSFNSEAKQAQLALRIHSDPPKLAQSSLDHVTLDYITAEEYLYSGKRGKESASPFDNKEINHQEWYLPVNSSSEDLNDTERCAKYTSAQRLEPFETKSANSIIENVQQNKSSGPTAGPKFSTSWKSNGMWSSGSSEAETTFNHGKISLHISESCLQPQSPMTGQEDEGDDEVFVKEQDTESFSGTFIPPSPPPFPPPSLEDALLKERMEKYPFAANITQVKEKSNKRHLRSASEHTARTESSGSYLLNSGITKRDIEGPLLKLSSIVPAPEPLASPVDAAKPTDEYVTQPHGADISIFQNSERNFNPADHSTLPHVNSDLMFLEDAKSHELAKEIVTKDKSLANILDPDSRMKTTMDLMEGLFTKSSSALKEKNQKRKAKTCEKKEDKRETPDNTSSCSLYYSMSAPKAELLRKMENMHTQTGEEEQFDLNEKKAELIASLTCKLEVLKDAKENLLDDLKLNNILGEEVEALIETRCKPNEFDKYKMFIGDLDKVVNLLLSLSGRLARVENELSSLGEDASADERNTWNEKKKQLCGQHEDACELKENLDRREKLVMDILGNYLTGEQFADYQHFVNMKSALLIEQRELGR	1729	Protein Shroom3	SHROOM3
CL1Contig804	RSSAGHSSASSSTTPLYSSTSRSVGSLDVGGGGLRITISGNSASACRQVSPSAKAPFHSSEGKTQPKGAPPVPATSTKREKPIKNEIYDPFEPTGSDSGSRDSSPERPGPSSQPLAATAVTTTETTSVGTSSGAKVGTFRSFRLLPSHSTKVGVSKLGPDFSDLSPASKHQQEKDSAEELSPVLTPFIKVEKEIKNEAAKEPRIEQTPLKISCPFTGLKITSDLTPGGTRGFHFDIEEEKNICIKAEPDTLSNRSIQQSSSSRLMWESESVSPAIPSSNSRGLEIQRKITIKEEGKTPSSSMSRPRSRDRDSRSASLSTEDEREKKSKSKSHKAKRVRSDRSSSGSCERSRKKRQKEKKKEKKKKSTDFKERKRSRSSSRSSSSHRMYNSKKKKKKKRGSRSGSRGRSFSPEKDKKRKHKSEKNSNKEGDSRVKERKKSKDERAKHRSRSPPTIKEQKTHRTKDKTSRFRDQELCKEPSRSPEREERTVTCTVSVRKDFHSVKQAARKCTLIAPKEEVEIESTSILESDDSTPVKEDK	538	PHD and RING finger domain-containing protein 1	PHRF1
zeinaSSns_comp301958_c0_seq1	KLVLTPSQRTEYLGLKLDTSRGKAFLPSDK	30
CL1Contig931	MAPEVLSRLPYSRSADWWSLGIVIFEMLVGDVSTKLNKCTE	41	Serine/threonine-protein kinase N2	PKN2
CL37632Contig1	SRKIKSNGSRSFLVARRIILCCDPQNRLSRLQRFLFNSPSVLRRKKKRARRCCWVKCFRFXRAPXIGC	68
CL3184Contig3	MSAAQVSSSRRQSCYLCDLPRMPWAMIWDFTEPVCRGCVNYEGADRIEFVIDTARQLKRSHSFQDGRSPGPQGPGSGASNKQHPAVQAALTAKDTAQLNHLDGATKAAAASGLERYGLTTDRGRFEYTLAARLPNGLNGFPKPGEDGPPELNRQSPNSRGRTGHGLIPQLVPGQLSVPPNLIPQTLLNGPPPGTPGGAPHVLGRGPASSSGLGVPPTASSSGDPKRPGSVSSTDQERELKEKQRNSEALSELTESLRNRAEEWAGKPKAVRDTLLTLTASTPFDVRFKKDHNLLGRVFAFDAASKPGLLDYELKLFVEYPSGSLNIFSSASGVAKQMYQDCMKDFGRGLSSGFKYLEYEKKHGSGDWRLLGDLLPESVRFFKEMVGADMLPQPYLDPGCPMLPSALVNLPRALAAAAASSSAGSSGQARSGVRKRKASPEPDSADGQMWITGQSDGIKQLSMAPAGVTPSSSSSAAYGVPSAPPPPLGPGHPQRTTPPESAPPNGPSPMAALQSVTDTLGTAHSPKDGQAGGFPPVHSTTSSARRNSSSPVSPASVTGQRRLNSRNGAGSAELSLQVAPTGGAPHPGMDQVHPQNIPDSPMANSGPLCCTICHERLEDTHFVQCPSVPSHKFCFPCSRDSIKAQGATGEVYCPSGEKCPLVGSNVPWAFMQGEIATILAGDVKVKKERDP	690	Interferon regulatory factor 2-binding protein-like	IRF2BPL
zeinaSSns_comp387332_c1_seq8	KQFFLLAIASARRVSEISAQSCRSPLLTFHNDRAVLHTSPSFLPKVVSTLVYMLNCCSCR	60
dsrrswapns_comp207886_c15_seq1	KVDYLSRESLDQGEWSLHPEVFQMLVAKWALPEVDLMASRYNHKVTKFVERSVDPQAIAVDALVLQWKFTLAYIFPPLALLPRVIKKRRREGTQTILVAPYWPRRAWFADLVDMATEPPLHLPQRADLLTQGPIVHPNSHRWDLTAWLEALILRKSGVPTDAILTVLRACKPVSAKVYHRVTK	183
dsrrswapns_comp208042_c4_seq1	RKPTDRNTLLHYTFCHPPHIKKSVPYSQMVRMVRNNSDPVQLRIQLDDLISRLAQRGYRLHELLSCKERALLHTQDNLLHGSSSTPKDTDKETLVFLTTYTPDVKPPTHAIQDHWTVLERDTTLPPIFRTRPRIAFRRGRNLRDILVK	148
zeinaSSns_comp256372_c0_seq1	PSPQLGPSPQLGPSPQLGPSPQLGPSPQLGPSPQLGSSPQLGPFPQLGPCLQPGLVFLLGLSHHFCLSLLQEPELAFPLVFCSPEAQLL	89
CL501Contig1	RYKPEPQTIPSVPTSKSSDAKPYFDQHIRGYEHSPSQVFNTKPGQYDASPRKEPMPPPPAQNKPELLSTSSKPLPAPAITSAAKEDDDPAMKPQSVLTRVKMFENKQSNQGETNKDMNDSTLVKAPDVAPKPILNQVSAPKAASISHYDQDKATYRVPEPQKPQVKPPEDIIRANHYDPDEDEEYYRKQLSYFDRRSFDKPTPLLSGNILPEPAKPAQSQSQLSFNSYPSKGKPADLEPLDRPISEKRYDPVPQVTSNQYTQPSPVVVNHSTHTKHIHLEANSVEVPSSIVSKPEPPLTQAKPTFXRPSNREDTVHSNFYPQKSFPEKSPVNGTEQAPKTVTPSYNRFTPKPYTSSARPFERKFESPKFNHNLLPNEAQVKPEMPTKPQNSPQPVLKSNNTSISSELDSISKQSENKSKYQPNNVNPVPKAIPVSPSALEDDDEDDAHTVVATARGFFNSNGGVLSSIETGVSIIIPQGAIPDGIEQEIYFKVCRDNSILPPLDKEKGETLLSPLVMCGPHGLKFVKPVELRLPHCASMTPDGWSFALKSSDTSSGDPKHWQNK	564	Tight junction protein ZO-1 (Fragment)	TJP1
CL4862Contig1	MEPSSAKPKVPEFLANLGKATLRGIRKCPRCGTYNGTRGLSCKNKSCGVVFRFGNRKQPSKAAVKLHTGSDVQIFSVRQRDRGHDHRCLVVLGLSETTIQTEEVLKEETVLETDCKMETVVQVQEQPATAFKPKKRRKDDTPGANASVQESSLTPLRKSSPKKHGAIPTIKRPGCSPLIDESQVSLSFQDWLASVTERIHQTMHYQFDGKPEPLVFHIPQSFFDTLQQRISMGNTRKRLPNYTTTFVRKDALPLGTFAKYTWHITNINHVKQIFDTIQVPLEVTRSFVQNRDGTYELFKCPKVEVESIAETYGRIEKQPIRPLELKTFLKVGNTTPDQKEPTPFTIEWIPDILPVSKIGELRIKFEYGHHRNGPATDFHEPPPSLEHTLEITPLTTITFD	400	Uncharacterized protein C2orf42	C2ORF42
dsrrswapns_comp115612_c0_seq1	KGLRTMRYTNNMTNAERKSLDTLMKDKTVVYKPADKSGALVIMNKGYYTREILGQLSDEHTYVRLQKDPTNEIASLILDLVTRYHREGVINEDLKEYLIQQFPCIPVFYTLPKVHK	116
zeinaSSns_comp264346_c1_seq1	RQKPTPTWDLNVVLTALVDPPFEPISSLDLQWLTWKVVFLVAISSARRVSELAALSCDPEFLVFHKDK	68
dsrrswapns_comp198991_c1_seq2	RKFSPAEVNYDIGNRELLAVKWAFEEWRHLLEGAKHLVTVYTDHKNLLYIESAKRLNPRQARWALFFSRFNFLLTFRPGSKNTKADALPFPLTLVSALPSFPGK	104
CL962Contig3	MSMKQQAGNNRKPGGGSVPAAGGGAGGGRQNMGRGRISGKGPPQSISFDGIYANMRLVHILTSVVGSKCEVLVKNGNVYEGVFKTYSPKCDLVLDAAHKKTTESIVGPKREDIVDSILFKSSDFVMVQFTDMDVNYARRDGFTDSGIACRLNGEHKEKDLEPWDGGESLISSTPTGKDELESLENESNGWDPNEMFRYNEENYGVVSTYDSSLSSYTVPLERDNSEEYLKREARAAQIAEEIESSSQYKARVALENDERSEEEKYTAVQRALNDQERHSLNTRENKYIPPVQRNKDAMLWTTHSGRQNSARIGQSGSGPIPSRTGSHSSDYNPNAGADQRVVNGGPPRMSPKAQRHPRTHRVSNGRGTMCGGLEFVSRNEAGEASVQPVARNSSSGGTWSSVVSGVQRLSPKTHRPRSPRLGSHAPGSNATSPQPGTVPPESVSMPVPAASPTPASPASNRAVTPSCEAKDTRLQDQRQNSPAGCRENSKYSESSKTENKAVSPMASEQRKQLDDLKKFKNDFRLQPSSSPDALDQLPVKSRDSVEKPRDPLKEKMDSNAKESTSESSSNATTSNNSSKPCSPSISPSIISSSSEHKRGPEVTSQGVQTSGPSKQNRDDKDDRKENSAEQVRKSTLNPNAKEFNPRSFAHPKPSTTPTSPRPQAQASPSMVGHQQPTPVYTQPVCFAPNMMYPVPVSPGVQPLYSIPMTTMPVNQAKTYRAVPSMTQQRQDQHHQNTMMHQVSAAGPQIVATPPAYSAQYVTYSPQQFPNQQLMQHVQHYQSQHPHVYSPVIQGNARMMAPPSHAQAGLVSSAAQYATPEQTHTMYVSTSSLAQQYAHPNAALHQHLPHPQPSATPTGQQQGQHGGNHPAPSPVQHHQHQAQQALHLVNQQQQSAFYHAALAPTPPAMTPGSNAQSPQSSFPTQQTVFTIHPSHVQQAYTNQPHMAHVQQAHVQSGMVPSHPTAHPMMLMTAQPHGGPQAALGQSALQPIPVSTAHFSYMPHPSVQAHHQQ	1011	ATXN2 protein	ATXN2
CL746Contig7	MGAATKLAFAVFLISCSSAGSILGRSETKECIYYNANWEKDKTNSNGTEICYGDNDKRKHCFATWKNISGSIEIVKQGCWLDDINCYNKSKCTEKKDSPDVFFCCCEGNYCNEKFYHSPEMEVTQPTSNPVPKPPLFNTLLYSLVPIIVVAVIVLFLFWMYRHHKLGYPPELVPTQDPGPPPPSPLLGLKPLQLLEVKARGRFGCVWKAQLLNETVAVKIFPIQDKLSWQNEYEIYSLPGMKHENILHFIGAEKRGTNLDTDLWLITTFHEKGSLTDFLKANIVSWNELCHIAETMARGLSYLHEDIPGLRDGHKPAVAHRDIKSKNVLLKNNLTACIADFGLALKFEAGKSAGDTHGQVGTRRYMAPEVLEGAINFQRDAFLRIDMYAFGLVLWELASRCTAADGPVDEYMLPFEEEAGQHPSLEDMQEVVVHKKKRPILRECWQKHAGMAMLCETIEECWDHDAEARLSAGCVEERIIQMQKLTNIITTEDIVTVVTMVTNVDFPPKESSL	513	Activin receptor type-2A	ACVR2A
dsrrswapns_comp407139_c0_seq1	RENTSSLNSSITFRLQHTAINITVRLVTAHSGVWRYNN	38
dsrrswapns_comp196857_c0_seq1	SESRPRLSLSCPIGQGDLCYTSRRIFRWSHSSPLLNRGISFIKVLYFTQICICSI	55
CL1108Contig4	MDLVDPSQSAAAAAGTQLVKDEVAEKCQKLFQDFLEEFQGSDGELKYQSDAEELIRPERNTLLVSFVDLEQFNQQLATTIQEEFYRVYPYLCRAVKAFARDHGNIPQNKEFYVAFQELPTRHKIRELTTPRIGSLLRISGQVVRTHPVHPELVSGTFLCLDCQTLVRDVEQQFKYTQPSICRNPVCANRKRFMLDTNKSRFVDFQKVRIQETQAELPRGSIPRSVEVILRAEAVESCQAGDRCDFTGSLIVVPDISQLSTPGVRAETSSRVGGREGYEAEGVQGLRALGVRDLSYKLVFLACYVCPTNPRFGGKDLHEEDMTAESIKNQMSVKEWEKVFEMSQDKNLYHNLCTSLFPTVHGNDEVKRGILLMLFGGVPKSTMEGTSLRGDINVCVVGDPSTAKSQFLKHVEEFSPRAVYTSGKASTAAGLTAAVVKDEESHEFVIEAGALMLADNGVCCIDEFDKMDTKDQVAIHEAMEQQTISITKAGVKATLNARTSILAAANPVGGRYDRAKSLKQNVNLSAPIMSRFDLFFILVDECNEVTDYAIARRIVDLHSRIEESIDRVYTVDEVRRYLLFARQFKPKISKESADFIVEQYKRLRQRDGSGVTKSAWRITVRQLESMIRLSEGMARMHCSDEVQPKHVKEAFRLLNKSIIRVETPDVNLDQDDEHEPEDETQEGTNDAEVPNGVNGHVNGINGHSQESNAAAAKPSLRLNFAEYKRISNLLVQQLRKMEDEDETSQRRSELMNWYLKEIESEIDSEEELINRKQIIDKVIHRLVHYDQILIELTQTELKGTGDEVVAKEEDPYLVVNPNYILED	822	DNA replication licensing factor MCM6	MCM6
zeinaSSns_comp388591_c0_seq21	RDISNKEQLVCLIRWVEENYTVHEDFIAESCLGNSTSPIIFSIQDILIRCNIPLNLCRGQAYDGAANMPGWPYMWCCCNV	80
dsrrswapns_comp198306_c0_seq1	KLTYRNKIVFSTVFRKESAGNSLLKADSCPPKHVFKAIPIGQFQRLRRNC	50
CB198924	RPLNSSVTDPQTQAVRPLNSSVTEPQTQAVRPLNSSVTEPQTQAVRPLNSSVTDPQTQAVRPLNSSVTDPQTQAARPLNSSVTEPQPQAARPLNSSVTDPQPQAVRPLNSSVTEPQPQAARPLNSSVTEPQPQAARPLNSSVTDPQTQAAR	151
dsrrswapns_comp193799_c3_seq2	MNQTTPTTRYRTILCNKSFPPGCTPIEFRPWIAANLLCLHDFISDRTVNSFQQYKEDHNIPHTQFFRYLQIRHYVETLF	79
CL28821Contig1	KLIELNFGFSTRTDYLQYLGVKLTSSLSTLYKTNYPSLIHLLMQKLSSWDKYRISWVGRIHCVKMVLLPKILYLFRTLPIPVHVADIRKLQAAIYTFIWQNKVPRISRRVMYLHKSNGGLSVPNLIKYYRASRLAQWAPSHAGAAAPLWVQIEDDLLYPHFTSHVLWLGRIPLKSFPEASPITLDMLSLWIKHRRSSQLSSLPSLLSPIINNPDFAPGQSKK	222	MGC4836 protein	MGC4836
dsrrswapns_comp201613_c4_seq1	RRDREALDRQITLPLRVK	18
dsrrswapns_comp129652_c0_seq1	KDKSGLLSTNLYRKKTASNSLLHAGSMHPHKCIDGIPKGQYLRLRRICSSDESFKQEAYKLYQRFK	66
dsrrswapns_comp201695_c1_seq1	MWPSEAFQAFEFLKKDFVSAPIIRHLDTTLPFIVEVDASKVGAVLLQRHPITNKVHQCAFFP	62
dsrrswapns_comp192316_c0_seq1	KKYVDFLAPKLLALFNGIHQTGVLPDSCYDAFITLIYKEGKPPDRCDSYRPISLLNCDIKIFAKIIANRLKLIAPDLIHPDQTGFMPSK	89
dsrrswapns_comp195632_c0_seq1	KAYFDLDHVAAKDYDKLKAEILARLGVTLSVRAQRVHQWMFMAEKPPRSQMHDLIHLTKKWLQPETLTGPQIVERIVMDRYLRSLPSPLRKWVSHADPTTADQLVEMRGTFLPKSYSVFNKWSTP	125	SCAN domain-containing protein 3	SCAND3
CL3412Contig1	MDICGDVAMEMDLAHVRKRHCMDEIGEYPSSKRACRGLENIANGGGVLLNQLNECDMVYLQMQMATNKNPFQALTPQRHQNMLPLQVHGGVQPCPRCIAGESGHINHILGH	111
CL3Contig55	MLTTKKSESTGGGDNGSDPQPPASSSSSSSSSSSSSSSSGIMASPDTGAGLERTPRKKERASPGAEHGSSSAPGIMAGGEGRQPETPEGRRTSRRKRAKVEYREMDESLANLSEDEYYSEEERNAKAEREKKVPPPPPQAPPEEENDSEPEEPSGVEGAAFQSRLPHDRMTSQEAACFPDIISGPQQTQKVFLYIRNRTLQLWLDNPKVQLTFENTLQQLEAPYNSDSVLVHRIHCYLERHGLINFGVYKRLKPLPTKKTGKVIIIGSGVAGLAAARQLQSFGMDVTVLEARDRVGGRVATFRKGNYVADLGAMVVTGLGGNPMAVISKQVNMELAKIKQKCPLYEANGQAVPKEKDEMVEQEFNRLLEATSYLSHQLDFNILNNKPVSLGQALEVVIQLQEKHVKDEQIEHWKKIVKTQDELKELLNKMVNVKEKIKEFHQQYKEASEVKPPRDITAEFLVKSKHRDLTAFCKEYDQLAETQVKLEEKLQELEANPPSDVYLSSRDRQILDWHFANLEFANATPLSTLSLKHWDQDDDFEFTGSHLTVRNGYSCVPVALAEGLDIKLNTAVRQVRYTASGCEVIAVNTRSTSQTFIYKCDAVLCTLPLGVLKQQPPAVQFVPPLPEWKTSAVQRMGFGNLNKVVLCFDRVFWDPSVNLFGHVGSTTASRGELFLFWNLYKAPILLALVAGEAAGIMENISDDVIVGRCLAILKGIFGSSAVPQPKETVVSRWRADPWARGSYSYVAAGSSGNDYDLMAQPITPGPAIPGAPQPIPRLFFAGEHTIRNYPATVHGALLSGLREAGRIADQFLGVVYNLPRQATPGLPAPTL	831	Lysine-specific histone demethylase 1A	KDM1A
CL30926Contig1	MDVKSLYTLIPHDQGIESCKVALISSPPKNVPIEFLIHLPELTLSRNFFRFEKAFLFQGQVWAVRSLPHMLISTCLTLKPYISFPGWVIQYSLTFDILMTCSLFGQTLRMPSCLSINT	118
dsrrswapns_comp935125_c0_seq1	RLDFPIKLTMTFALQKIHYLDLTIYKNNEGLGTTLYKK	38
dsrrswapns_comp210603_c2_seq1	MMRKRPFLHSHHKQSHLLHAKAHLDKPQSFWNKVLWTDKTKIELFGHNKKCFAWRKNNTAFQEKHLLPTVKFGGGSIMLWGCVASSGTGALVK	93
dsrrswapns_comp193860_c0_seq1	RDLLFFCVYGQHPLAFPQDFLLSNVPAANDQVAHMSAIWQATKTNLEKSSIAQKTFADKKRSHPPPYAIGDKVWLSTKNIHLKIPSAKLGPK	92
CL2020Contig1	MDSAHAKTVTEVLRLFEVNENCGLSSEQVRRSREKYGLNELPAEEGKSLWELVLEQFEDLLVRILLLAAFVSFVLAWFEEGEETTTAFVEPIVIIMILVINAFVGVWQERNAESAIEALKEYEPEMGKVIRADRSGVQRIRARDIVPGDIVEVAVGDKVPADIRISEIRSTTLRVDQSILTGESVSIIKHTDPIPDPRAVNQDKKNMLFSGTNIASGKAVGIVIATGIYTEIGKIRNQMVATEPEKTPLQQKLDEFGQQLSKVISLICVAVWVINIGHFNDPVHGGSWFRGAIYYFKIAVALAVAAIPEGLPAVITTCLALGTRRMAKKNAIVRSLPSVETLGCTSVICSDKTGTLTTNQMSVSRMFVIEKIEGVNCSFHEFSITGSTYAPEGHILKDEEPVNCGQYDGLVELATICALCNDSSLDFNESKGVYEKVGEATETALTCLVEKMNVFNTNLSTLSKVERANTCNSVIKKLMKKECTLEFSRDRKSMSVYCNSEAPNSGHSASKMFVKGAPESVIERCNYVRVGSTKLPLTPSAREKIMSKIRDWGTGIDTLRCLALATRDVPPKLEDLQLEDSTKFINYETNLTFVGCVGMLDPPRKEVSTSIELCKKAGIKVIMITGDNKGTAVAICRKIGIFSEYEDITDKAYTGREFDDLSPEKQREACRSARCFARVEPAHKSKIVEYLQSYNEITAMTGDGVNDAPALKKAEIGIAMGSGTAVAKSAAEMVLADDNFSSIVSAVEEGRAIYNNMKQFIRYLISSNVGEVVCIFLTAILGLPEALIPVQLLWVNLVTDGLPATALGFNPPDLDIMEKLPRNAREPLISGWLFFRYLAIGVYVGLATVGAATWWFLYDEDGPQVTFYQLSHFMKCTSDNPLFSGIDCEVFESRYPTTMALSVLVTIEMCNALNSLSENQSLLRMPPWLNIWLLGAIIMSMALHFLILYIKPMPLVFQVTPLNWTQWVVVLKISLPVILLDEGLKYISRHHLDGLLKTVEQSWNGTAQMKPHRSHDQTGRNRFQQHTDNNISK	1033	Sarcoplasmic/endoplasmic reticulum calcium ATPase 3	ATP2A3
CL209Contig4	MDRDGKMVERKQQQGGEDGAGGKSSLSAQQQCELIQNMIDISLSNLRGLRTQCAASNDLTQQEIRTLEAKLINYISKQLQCKLHVPRVERTEILNSYPRVSDWLHTISVRNEVVLKISEKLTLDALLEMNELKVKETMKKCGANTEECSRLNGALSCLKKLARSGGDMKDTIWNPPEIRKESSSQLPSDISSPVGSAWTLNSQLLKTNSHQPRSVSVSAIPFSDSSITSQGPYIYAENLQDPFSSSTPVSRLTLRTPHGITITPPTTPQLKRHIKLKPPRTPPPPGRKVFQQLLPNFSTLKRSKSHESQLGNRIDEVPSLKFDIPQGSPQMVRRDIGLSVTHRFATKSWLSQVCHVCQKSMMFGVKCKHCKLKCHNKCTKDAPSCRISFLPIAKIRRTESVPSDINNQVDRPAEPHFGTLPKALTKKEHPPAINHLDSSSNPSSTTSSTPSSPAPFQSSNPSSAITPPNPSPMGLRDSRFNFPEISVPTEATHVSETSENSSAEAEMETDVAEEQEAEVEEQDANKSEPEYDDDELDELPNSRYTSGTFRGMIIRKASQTSVYLQEWDIPFEQIELGELIGQGRWGKVFRGKWHGEVAIRLLEIDGNNQDHLKLFKKEVMNYRQTRHENVVLFMGACMHPPHLAIITSFCKGRTLNSFVRDPKTSLDINKTRQIAQEIIKGMGYLHAKGIVHKDLKSKNVFYENGKVVITDFGLFGISGVVQEGRRENELKLSHDWLCYLAPEIVREMTPGKGEDTLPFSKAADIYAFGTIWYELQARDWPLKRQAVEALIWQIGSGEGMKQVLSSTSLGKEVTEILAACWAFDIDERPSFTLLMDMLEKLPKLNRRLSHPGHFWKSAEL	860	Kinase suppressor of Ras 1	KSR1
CL5204Contig1	RLTTGFVFRESDLCLSPLHVWDHYCPGTCADRREVATEAVCLGDFSPCCPMLSVGQMESNRQSAFVLSSAPLAALHNMAEMKTTLFPYTLHNPNTFKAPALSSLNSQIPLGTPHGISDILGRPLGASLGSCSNLLTSLPRINGLATSTGMYFNPAVSRYPKPLTELPGRAPIFWPGVMQSSPWRDPRLACPTQAGLMLDKDGKKKHSRPTFSGQQIFALEKTFEQTKYLAGPERARLAYSLGMTESQVKVWFQNRRTKWRKRHAAEMATAKKKHDSETEKMKESSDNEEDDEYNKPLDPNSDDEKISRLLKKHKSTNLNLLSPCSNNSDTL	331	Homeobox protein Nkx-6.2	NKX6-2
CL35851Contig1	MHIMKQNHEALVDKMDGLKSDRKQDLSKLRDRTAEAESRIGELEDTCGLLQKIRTGATKHIQLLEAKTDDLENRLRLNNIRLVGVPEGAEGNNPETFVEQLLSQFGDKLFSTMLLVEQAHRIPARQLP	128
CL160Contig8	KVAPPTQQPSALGTELWGENKISAPSVLNDLSKKLGPINPPPPTSSSAWNKPLTGFVSSGTQETSKNGQDSTVDLPIETIQFGAPASSSSDNEGTSSLSEKAVDSLPEPKEQRQKQPRAGPIKTQKIPDLGVVVSKEYKPGPIGKERSLKNRKVKEVQQQVEPETPEKPLTAVRTTEPVPSKENKTVTEVPAAISSMLSVSAPEFGTTSKESVTDYTSPSTALPNNSTPSSTKMEPALVPNVPLPHTLPISRRETLQQSSGLTPVSPATVDLTLKMESARKAWENSPNVAEKGSPITSAAPPITSTSAVGPSNSANSGVSSSSGNPGPSVQTNVPYNSFSSASMPPIPVASVTPTTSLSGTGTYTTSSLSTKTTTSSDPPNICKVKPQQLQSNSNMSSANHFSQLSCMPSLMAQQQSPQVYVSQSAAGPAAQIPAFYMDASHLFNTQHARLAPPTLTQQQGFQPGLSQIPIPIFASLQSQHQAQLGLAPGPSVSQAQELFNQSLQPYRSQQAFLQNNMSQPSPVVLSGAALHNFSAVQHQDMAKAQSSLAYQQTTSTQPIPILYEHQLGQSGLGGSQLIDTHILQTRQGMGQPSNIYSGQVQQPSQTNFYSTAQSPSALQMTVPLQGSQLSLQNYGSTPGQPLIALSQTLPPTQAQHQSLSRTGQLSQAYRGLIPAGSQHGMIAAPGKMSDMDLKHYGSGLDHVKPGTPPVGGRSTTPTSSPFRASSTSPNSQSSKINSLVYQKHQFTSTAAASVRMGQPPFHTQFPPQILSQPNIVPPLVRAPHPNTFQPQVQRPHMGLPNQMPPQMPTGLMNHPRLHHVSRAPPAPPSGLRVTPAHAAMKAEQDLKRAEVLQSTHRFFEQQQHQQSKPVGPIPPMTIPGPTKSSDTMSDPSVVAQEKAEENTTPAATLAAAAVVTSTKPIRTGPIKPQAIKTEETKS	939	Protein PRRC2C	PRRC2C
dsrrswapns_comp197611_c2_seq1	MDKNPQEYFYSEPHFLFFCRYFKNSDGSFTNK	32
dsrrswapns_comp215509_c2_seq1	RLSILDQSESTARQDQVEVMDTKPDLLAFQRPTTQRNPKGFGYVTFMHLNTLKQRQYVK	59	TNF receptor-associated factor 6	TRAF6
zeinaSSns_comp374094_c0_seq1	KSSSNSDRILRPMCFVKQLEIPQYGSYRPNMAPATPRANLAKELEKYSKVTFDYASFDAQVFGKRLLAPKIPSSETSPKAFKCKLKASLILRK	93	Myelin transcription factor 1	MYT1
zeinaSSns_comp307358_c1_seq1	RSRSTKASVAGEPRLQLRISEIVEESLPSVKNNQARRKSNIVKEMEKMKNKREEQRAQNYERRMKRAQDYDTSVPNWEFGKMIK	84	Kinesin-like protein KIF2C	KIF2C
CL45713Contig1	MWVPPFTFIPIFNSKSDGGSAGEESEEEQSEEKESPEEDNEDIGPVLQFDYQAVADRLFALGSRKNTPTRNRKAAYALVKKFRDLAEGIFPSDDFPEEVSTDEDDDDFSSWLFRKRMKRAQENGTYGMVSQVSSRNAVKKEKQEKRKRTDVALDDSSIKNGPPAAKKKRKDRK	173	Ribosomal RNA processing protein 1 homolog A	RRP1
dsrrswapns_comp213174_c2_seq10	MSRDGGVPRDVRVCVTSSTACSQLGTSSYPLLISLPLRVEASSTSSSSLCSMPLPAQ	57
dsrrswapns_comp207407_c3_seq1	KAFDRLDWRYMFAVLSKLQIPTPFLTGIKQLYTTPSAQVLSMGLLSDRFAIKRGTRQGCPMSPLIFALSLEPLAHAIRHNPNIKGI	86	MGC4836 protein	MGC4836
CL669Contig6	MMFEADSAVPFVRGSRTRASLPVVRSNNQTKERSLGMLFLQYGDDTKKMQMPNEITGIDTIRALFVSAFAQQLTMKILESPNTAIYIKDDGRNIYYELSDVRNIQDRAFLKVYNKDPAHAFNHTRGTVNGDVRMQRDMSYSVREGTAIHRPGSATYPSHAGPVSPPPTPVPHSMPSSPSRIPYGGGRPAVVQSNTTMQRERIPSLPASRSISPSPSAILERRDVKPDEDMGNKNVQLLRNDSMYQDPYLYHEGRMSMASSHGGHPLDVPDNIIAYHRGSMRSASTYSNSSMQMELMEQSMYRQKSRKHVESHLPTLGSKTPPASPHRVADIRMMEMHAHNAHLPPHGMQADRSSPLRQSFKKEQMSGMFVEAKVRNTGGIIGMADIVPSPTDKQVFGGYGTAVPPKDPYTSDKVLKSASGSTSSTDRPGNQGAAAAKNSLVLSESVTLINQQSAACSQDMHVSLQDMRRNVAELRLQLHKMRQLQLQNQETVRLMMKKAEMEISSKVNEMVRSAEDPVQRQRVLVEQERQKYLNDEEQIVAKLCDLEDFVESLKKERSTSQRVITLKDVEDRAFILRQIGESVSNLKGEFPYLQNKMRAVLRVEVEAVRFLKEEPHKLDSLLKRIRNMTDALSALRRHATDGPSKATDINQTSHFVVTERVTETDSLQVHEEKSQTYLQPTKTDGGPAVESPTASVKSEVVPLSAGLKVHQVQSSPVLMQQSQHSSALVNHTPTPSTQTSHTTELLVSPQTASVPPSVTPENARRNPTTQTTGQEGSSMQSLFIDEINQVTYRNRAVSIEEAERKFEEKRQNLDHYNGKEFEKMLEEAQANIMKAIPSLEVPAQPQKVEIVDKLEVTEVNTKTEQDNDKIKSPPPPPPRRLYPPGSGLNSVWTAESTYLVRRDSSKDSEEALPKVPSKIETEDLHSAEATVKSSVIKDEDEEEEGARIMAELQVSCTVSKECLNSESPEEKWKIQNILIPGSDSAKIRQGETIVVNEKSTYSLFTGREKYSESQTDKEISPDKECEKDDVSPLVSSGILEKRTIRFNALKEPESGIPHPKTEVLNVKVGDILHEEKEKVVESHLSTLKPLNEQEMPYMDVGQTVVLRNKSSRRSLSQQQSEETDSPTTSPTEAKSPADNIAFMITKTKVQVLSTGEVQDIVNRRGEDVQTFNIDRGNNEKILSGNLVNVGSEDPMVCTDKKPVIIIFDEPMDIKSAYKRLSTIFEEGDDDLEKHMSQAKIEEEEEEETEVSPSQESKQKLPMEHTIKVSAEGPGLENKYRFNYPSLAEMKKTIFEDANATQTHFTDDDKSEACDDQFGQRQDVKKKFKFKFPKKQLAALTQAIRTGTKTGKKTLQVVVYEEEEEPDGTIKQHKEAKRFEIVRSNSKEENAKSSSEAEAGSLETDIQVSRTDEIKRTTYKILDSLEQTIKQQENLISEMAPTMGADVLESREQRRVSSDFKFGAVEPVEETKPVLETPSSIPSAARKGSNGGPQTSRMPIPMSSKSRQANVDKTSKQPKLQEPQRQYRQANGGTKKAGGDVKASTPPLSVSKIPALSSNTGKSGSVPAQPSDTSNPPNPPVKSHVSVANSNTQASRTVNSSALIRPAHNGSSKLQPPPTYKGHHLSFSPQASNGRPALPSPAASSSSSPSSVSPTSLTQGVKSVRTIHTPSFTSYKSQNGNASKGLNAKETS	1691	KIAA1217 protein	KIAA1217
dsrrswapns_comp217567_c4_seq16	VICTHLYADDSQIYLSTPDLSPSVQVTDCLSAVSSDVSAPPETSFLKPNLLYFLQDLHLSLRPHSQLTSPFIQPHRHAAA	80
dsrrswapns_comp181235_c1_seq1	RKHHFKMGLVQSVLMSLEKEEFMAVMDIKDAFLHVPIHPNRDRFLHFYTAGEH	53
CL109Contig15	MNSYFTNPSLSCHLASGQEVLPNVALNSTAYDPVRHFSTYGAAVAQNRIYSSPFYTPQDNVVFGSSRGPYEYGSNAFYQDKDMLTSCRQNSMGHNTQSSLAQDFSSEQNRGNGQEQKGSIQIYPWMQRMNSHSGKLHCYAHR	142	Homeobox protein Hox-C6	HOXC6
dsrrswapns_comp203094_c0_seq1	MHCELFFNSFQVQCQSCIFCVHAGYFPLFFIFTYIVVAGTVSIFSPSGHLPLDYCNARTDAALFINLHLDTLLHFHMVADVSIRILLKKGAQLLL	95
CL7520Contig2	MDSAMHIYLYPMPRKSTLPLLNYNFHHTLTAIDEGLRMYFTEMLGTLTLIYTHTMVHRMAHSFI	64
dsrrswapns_comp209324_c0_seq1	KQVGSTWNQAGSTGNQTGSAENQTESAGNQT	31
CL20085Contig1	MSMTLFIPPLKRMTCCMFICLRLQEAYKLLQGAVGTDTEFNEELAEILSIMGSICLADGKIQKGYKLLKRVISCVRSLINSLYWQQQHRLVATLWSVSATSS	102
dsrrswapns_comp24422_c0_seq1	KPERAAIKTLTSDNSIVIRPTDKGGGIVLMDYCDYKSDIVRLLAERNVYIRLPGDPLPRFMSKVHSLILK	70
CL1505Contig3	KWRRHSADSWGFLGRGETDCVYEYRGGGRAAAPGQGTVCMMGSLSHSRVLGVLSFLVCTFLPVQSVIYAYSDASVREPQMFDDLPALFGPSLPIDGMKGSLVEAVPSNACSPILPPPSLANGTSFVALIRRYDCNFDTKVLHAQLAGYRAAIVHNVGSELLLHMSKNNETLSNHIHIPSVFIGQRSSRSLLINFSYYNNSHIYLMPDYYFSLGYYLIPFIVVVSAFIIIMCIVMVVRCVQYRKRMRRNRLSKEQLNKIPIHKFKKGDDYDVCAICLEEYEEGDKLRVLPCSHAYHSSCVDPWLTKTKKSCPVCKNRVFRSDSDSDSDADGNVTNGEQGGESDDDERTPLLRPAPSFGSMAESPRAQQQEEEEPVAATGVIV	381	E3 ubiquitin-protein ligase RNF167	RNF167
dsrrswapns_comp71400_c0_seq1	RRYIDDIVLVWRGSVSSLCEYVASLNQNDLNIDLSLTYSYEKINFLDLEIYSKDTQLHFKTFFKEVDANNYVLPYSNHHPQWVKSIPFSQMCRIKKNCSENKVLEEQLDQMSNTFRERGYK	121
CL3759Contig2	RRRAASMDNNSKFAKSRGRAAKKKASMQSSQDGSSDSPGSQFSKWPGSPSSQSNDDFEAWSTFRPRTSSNASTISGRLSPIMPEQDDLGDADVHNLVYPSSATKLTSTLPSLSEMGNSENMENLLDNLNLLTPNTSTQSSPASMMQQSGYLFTSPNTSLGSPNSEYRKYSYAQTGISPISQMPMQTVPENKSGYRAVGQYPVPAGLLKELLTSDSPPHNDILTPVDPAVSQANNRVLGQNSLIGSNSIMPAYGSQPAPNKMSSHPHLHQPNHPTSINGRPIAHNPGINRLSTVKTSVQVPMPHQPIQMTSMGSYSMNSCNGYGRVGIVSIHQEILPSDLDDMLIESLDCDVESIIRNDLMEDGEADFNFDSILPNQSFPHSVATTTHSWVSG	392	Forkhead box protein O1	FOXO1
CL33928Contig1	RQKTIQVVSWNTRGLNDRIKRSIILDYLKKTRADICMLQETHLTGRRVLALRRAWVGSLYHAEYSSHSRGVAIFTRKGLGLGVEDLRTDTKGRYVILK	98
zeinaSSns_comp379151_c0_seq1	KGQTASLAHLHTSQVLQTLTSLGWTINFNKSNLHPSQSIQYLGLILDSRQGRAFLPQDK	59
zeinaSSns_comp374776_c1_seq1	RVKKEFVSAPNLCHPDTTLPFIVEVDASEVGPGAVLSQRHPITNKVHPCAFFSRKFSTAKANYDISNRELLAIKWAFLELRHLLEGAKHTITVFIDHKNLLYIKSPK	107	Retrotransposon-like protein 1	RTL1
dsrrswapns_comp204189_c0_seq1	KPCTNIFPTVPLPKIPPPKLPEVQHQTVPKVSCCVLCSSSSSCAPDIRCSGGGFIHPNTILDNSTVTCQVAPRLSFAPESPFKK	84
CL12616Contig1	MLNLQDNEQLADVGSEFTASYLQNALAQSFPNLPPDGIK	39
zeinaSSns_comp378078_c0_seq1	KQQVALLKEKAILQASVREEKKLRVENAKLKKEIEVLKEQIVTTEIKNGVKQISIPASTSANSSTSTPVSAPQPAPVKSSPPAPKSGEEKKMKEKTEKKGEKKEKK	106	Aminoacyl tRNA synthase complex-interacting multifunctional protein 1	AIMP1
dsrrswapns_comp194410_c4_seq1	KEGRYILLHGTLLGKKLTIGNMYVPPPPKEDFLQEVMYKLLSLPLAPFLLMGDFNVIADAALDKLHPPRVSSPFFNKWTSTFNLIDLWRVRNPEAK	96
CL18348Contig1	AKPANWVYLNPQIFWTFSSDFHNFFVIFTRYCLKPRGHQEIIGTSPIDLYATSTGLRCRIFRFILFHPRGLINSEIFVIL	80
dsrrswapns_comp119549_c0_seq1	KPLVEMFNEIAALGVFPKESLEAIITTIPKEGKDLTDPGSYRPISLLNTDIKLYARVLANRLAPLIPMLVKSDQVGFVK	79
dsrrswapns_comp121717_c0_seq1	KKTLSRICKEFSYKRGTNLADRLVRSDITRPQNRTRFLGPPNMGTFPCLNCSNCNSIIKGTYVTHQLKGNRLPIK	75
CL28440Contig1	FVWAGKHSRVNKVTLGLPNDK	21
dsrrswapns_comp155123_c0_seq1	RFESYPSSSQVCSLSSSSEVLQILPQSYREFADVFNKK	38
dsrrswapns_comp157916_c0_seq1	RTAFLQKPDPTSPKTEILIDLLELCLKHNYFKFKLCYYLQLSGASMGSNVAPAPT	55
dsrrswapns_comp182894_c0_seq1	HNSYLFFLQTKDPVQREAPKGCKRQNSQSCGNAEK	35
dsrrswapns_comp2042522_c0_seq1	RQRGWIINYQKSILTPNQILPFLGMVVDSQQQFLFLPVEK	40
CL13426Contig1	MSSLCPHLLKNLHHLFAQFCGSMEVLFPDRFKVLFVVLMFQIFPCAAEMASPSSGCQLRSLSRMNYFSDGDLIVGGILQIHHWFINLPPVSSGLLLLPPSLAMPTHFLLAETLHTCCSMTPPAIRLSLLCPSIYASSVGYTSTAINIFCMLLPYIPNIRNKWCM	164
dsrrswapns_comp215203_c0_seq1	RERNIVHRKSSVYYPQANGEIERFNRSLKEALQTANLTGKSWKVFTTEFLHNYRATCHATTQSSPAELLHGRQMRTKLHVADIKLPQNTVPTKSSTADSVK	101
dsrrswapns_comp212036_c1_seq1	RENGSIPNDVAQVMGNTLHFSRGNTDYNGLYVCEATNSIGRNSHSVYLYKYSGKCAEYTVYLEIVKQFGEDQGNSQLYCFLTPLRLNM	88
dsrrswapns_comp1271717_c0_seq1	RIILLPKKDRDLTNPQCYRPISLLNQDLKILSKIMADIL	39
dsrrswapns_comp758554_c0_seq1	QKSALHGGRRTLHSKIHRETRQGCPLSPILFNLANEPLALAIRSN	45
CL813Contig2	KLFQISRTFLCRVYIPAVSAEDRLADRAQQDTWRPVQPSQFFRSASLHPIIDVTMWMIKLLALSILLVVDAAVDKKPVADKKVAPPADKKVAPPADKKVAPPADKKVAPPADKKVAPVADKKVELPAEKKMSQHANVLADKSAGLAFNLYQTMAKDKNVENILLSPVVVASSLGLVSMGGQASTAAQAKAVLSADKLSDEHIHSGLAELLNEVSNSTARNVTWKIGNRLYGPSSISFSDDFVKNSKKHYNYEHSKINFRDKRSTLRSINEWASQTTDGKLPEVTSSVEKTDGALIVNAMFFKPHWDERFHHQMVDNRGFMVTRSFTVSVPMMHRTGLYKYTDDETNNLQILEMPLAHKLSSMIIIMPYHVEPLERLEKLLTREQVNAWDGKMKKRAVAVSLPKVSLEVSHDLQKHLGDLGLTEAIDKSKADLSKISGKKDLYLASMFHAAALEWDTEGNPFDSDIYSREELRSPKLFYVDHPFIFLIKDKKTDSILFIGRLVRPKGDKIRDEL	513	Serpin H1	SERPINH1
CL45683Contig1	KHGYMLAWEQALGEVITLLQWSLIWENLRRASVCVTHKETNYKILMQWYLTPSKLHSFYPTVSPECWRHCGGVGTLYHVFWSCPLMAHYWQEVWDMLALLFGTDIQRNPLSFFARVSTPWA	121
dsrrswapns_comp156394_c0_seq1	RMLDRIMFLYNKPHARIKVNGQLSGSVQINNGTRQGCPLSPLLYALVMEHLANAIRLNQDITGIQIKNTQHK	72	MGC4836 protein	MGC4836
dsrrswapns_comp170756_c1_seq1	KKSLTSLPFKGQRLFGEELEKIISQATGGKSTFLPQAKNRAASSHRKGKNFCGQSGRYTRRNSSPQRSHFRPKSNDKGRPTWKTNRPHNKPSGEK	95
dsrrswapns_comp204734_c1_seq1	KMFLIKDIPITPVFYTLPKIHKHLQNPPSRPIVAGTDSVLSPLAIFLDKILQPLVQGMHSYVKDTTHFLSILEQTTLPNEYILLVSLDVSSLYTSINHDSGLTAVEHYLNTTDYTTAQTSFVFDLMEIVSHQNYFLFGDNFYTQQKGTAMGSNVAPLMQTCTWPILRKI	169
dsrrswapns_comp193107_c0_seq1	RLCSQFYIFLHFAVLFQVRWLSPSDATSQGWKSRQFC	37
CL29441Contig1	MKTYPPTTDIAIDFFSPHRPRVTSNSHTMGLFVFYSLCFCLINFIKSCLFICFSNCCTEL	60
dsrrswapns_comp23746_c0_seq1	RTFTKVLAPVIAHLRLQGIQIYSYLDDILVKSQSPKALQIHTQFVLKTLQTHGWIVNLEKSQLVPTQKLNYLGVIFNTKK	80
TC466392	KCDVTKTVTCVAMSNPPASCLPKCYVNGIPYNVNDVVPSTDDCSTW	46
CL6915Contig3	MNLVRVICRHKTALGLGAVSVFLVVLLYLAKCTSESLKPASPRALPYQQASHRQQQHGAEKSVSAFLVVLIASGPKYSERRSIIRSTWLSGVKSRAEHGDVWARFVIGTEGLGEEDSAALEMEQRRHGDLLLLSDLRDSYENLTAKLLRMYVWLEHNVDYKFVLK	165	Beta-1,3-galactosyltransferase 6	B3GALT6
CL695Contig4	MGNNDMMGTAEDFTDQFLRVTKQYLPHVARLCLISTFLEDGIRMWFQWSEQRDYIEATWSCGYFLATLFVLTNLLGQLGGCILVLSRNFVQYACFGLFGIIAMQTIAYSILWDLKFLLRNLALGGGLLLLLAESRSEGKSMFAGVPTMGESSPKQYMQLGGRVLLVLMFMTLLHFDASFVSILQNIVGTALIILVAIGFKTKLAALTLVVWLFAINVYFNAFWTIPAYKPMHDFLKYDFFQTMSVIGGLLLVVALGPGGVSMDEKKKEW	269	Surfeit locus protein 4	SURF4
CL2066Contig1	RKEEEFGSVVTKLDRVMDFSRKRKRSRWNDETPDQKTIIPGMPTVIPPGLSRDQERAYIVQLQIEDLTRKLRTGDLGIPPNPEDRSPSPEPIYNSEGKRLNTREFRTRKKLEEERHNLITEMVGLNPDFKPPADYKPPATRVSDKVMIPQDEYPEINFVGLLIGPRGNTLKNIEKECNAKIMIRGKGSVKEGKVGRKDGQMLPGEDEPLHALVTANTMENVKKAVDQIRNILKQGIETPEDQNDLRKMQLRELARLNGTLREDDNRILRPWQSSEPRSITNTTLCTKCGGAGHIASDCKFTSVTARPGEPQSAQDKARMDKEYLSLMAELGEAPVPSPMGPASVPSHNPVQGGPRPAALTGNTPPMNRPPWMTPDRPFPALHGSPHSFPHHMGNAGNGPPLHHNTGGPHHHWMQPHHSGPHPMGLLHSHPMGLMPPPPPPSGPAPPPPPPSAPSLPPWQQQATGAPPQTGGHLPWHQSSPTTVSGTASLPPWQQGAGSTTSSSAPQLQTTASLVPPLPGVQPPLPPSAPPPPPPPPPGTSGLLYAPPPPPPPPLDPSNYVTMMGMGVPGIPPFSMPPAPPPPPPPQN	587	Splicing factor 1	SF1
CL2673Contig3	MASEEASLRALESLMSEFFHNGTSNERKREIESLLNNFAQQLGAWRFCFYFLSQSQNDYVLMYSLSVFENMINKMWLGVPSQEKMEIRNSLPKLLLSQHKSLPSFICNKLCKVIVDMGRQDWPMFYHDFFTNILQLIQTPSTTPLGLIMLKTASEELACPREDLSVARKEELRKLLLEQVPTVLGLLTGVLESIWDKHSITAATPPPSPTASDTDDLLSNLIHTPNLTKQLSQPPPSLEAESERVCALALECLSHLFSWIPLSASITPSLLTTIFHFARLGCDARSRHTTSVTTNTTSSVVNGGSSSPPLHSAAPTRDRGRLGVLAMSCINELMCKNCVPLEFQEYLLRVCQQTFYLLQRITRETNAHSVRNRLEELDESYVEKFTDFLRLFVSVHLRRIESNAQFPVVEFLSLLFKYTFHQPSHEGYLSCLDIWALFLDYLTNKIRNRLEDREAIIGRYEDALVLLLTEVLNRIQFRFNQTQLEELDDETLDDDQQTEWQRYLRHSLEVVAKIMELLPTHAFSTLFAALQENLEVYLGLQRCLVTNGNDQRLNVTAENDCRRLHCSLRDLSSLLQAVGRLAEYFIGDVFGARFNDALRVVERLVEVTLYGSRIKLYNMETAVPSVLKPDLIDVHAQSLAALQAYSHWLARYYSEVQRQNPEQFISIISTAMEALPPLISSKVQEKLLLSACHLLVSIATTVRPVFLINIPAVQKVFSRITDGSAQRLPEEAQVLLCRALSNVLLLPWPNVPEGEQQWGERSSHHANLLNALTRDYRLLKGSSPPQRKGQLEATKRVICQTLGVLRDVVENISGEGTKSRQTCYQSLHESSQLSLALFPAYIHQSDVTEEMLSFFLALFQGLRVQMGAPFTEQIIQTFLNMFTREQLAESILQEGSAGCHVVEKFLKILQVVVQEPGQAFKPFLPSILSLCMEQLYPIIAERPSPDVKAELFELLFQLLHHNWRYFYRSSVLASVHRDGSDEPMENQAQFIVVMQAFGQSFLQPDIHIFRQNLSYLETLNSKHKLYHKKLFQTGMLPQFVSVLLQVLIHKSHDLLQEEIGIAVYNMASVDFSTFFSAFLPEFLTGCQGLDTSQKSVLARNFKMERDLPSFTQSVHRLVNDLRYYRLCNDSLPPGTVKL	1138	Exportin-6	XPO6
CL174Contig4	MAAILPKFSKPDAILQYVDDVLLATETEEEHLTLLRELLSVLGEAGLKVNPKKCQLMQTSLTFLGVNITPEGKLPDKHKVDIIQRLNLPVSKTALRSFLGLVQYQRDFVPYFADIARPLYDLLKREVADDDIRAQWTETHTAAVNILKKAVMEATALIPPDPSKAFHLEVAATDQALAAVLCQERHGKLRPIAYGSRVLTHVESRYTACERHLLATFWALQHFTYITGLQGVTLHSPHTPLNLLLRPGETLISSARLSRWTLTLMQRDVDITAKQTTLHPAFLLYQGEPHECPLPSNLSLPSNPISDTSVPGIDIYCDGSSYHEQGKAYTGFAAVFPDGVCMKSCKIHSAQFAELAVIACILEKCPETGVNIHSDSAYVVNTLTMLPLYVVNGFRSTDGKPLVHASLLSYIWNLLQKRNAPCAIIKVRGHSKGSIHSERNSQADQCAKRAAKQSEIWEPPRLPEVSALKATTPSDLVSLQKSYTPYEIVIEWHLAGKPAPMPTAWAESTILAPNQSSEPLLMYCQDVSFPVVCVPPDCADEFFHIFHSHPVGGHYSADRTLQKLMNSVWWPTIKEDVALKCSKCLPCLQVNPSSSTNKALLRSAPPPDGPWSHIQIDFIGPLPKTPGGYSNCLVVIDVFSKWIEAFPTKNQNALTAAKVLLFELFSRWGLPHVVASDRGPAFTGKIFQQLQKLLDIKHELHIAYHPQSSGAVERGNRTIKTMLTKFCSGKPTAWKDMLPLCLMATLLLD	749	Protein NYNRIN	NYNRIN
CL6369Contig1	RRPECNAQALVQRHVRSYSGLLSYSGRVSKMSNLLDSPTKVLLTGRPGSISDMVQLDNKHGAVVVTGIKEDDPVACNLGVKEGDELLGATIYFENLQKAEVLNILKAAEPYKAGLQLHTKNELQLPQGNDFTLTKGHVVASSSTYDELFRNKIRPRLKGSVSLFDVSKEGINNGQSKFKLPQAPKMHDFGLDLPGIDAKIPSINDPRPHFSLPKFQGPDVNVSQSKDGIQLPNWRSSTLNVDGSELNGLDMKTHLPTADLQIKTPSLKEPEVNVNLPKVSMNGSEILDLGNVTPKANLKTPVVTSSAFNVDLPKAGLHIPEVKGPEVNVELPKADLQIPKLKGHKLNVDLPKADIKIPHVKGPDMECDLPGASFQPLKLKSPELNISLPKTDLPTPELKGSKFNVDLPNADVNISKLSPEGSVDLPKVDLQIPKLKGQEVNINVPRVPQLNDPKLNVSLPKADIQTPDLKGPEVNVGLPKVDLQMPKVKCSEMTIDLPKDPKLDVNMHNVDIKMKGPEVNVGLPKVGADIEKLKGPEVNLPKADLQFPKIKSPEVNFDVPKPEAKGKFKMPSFSLFNLKKDIPNTEINVKSEKLTGPEINANLPKADMQIPKLKGLEVNSDVPKADIQIPKLNGPEVNGNFQAINLKTPEFNVNLPKADLHMPEIKGKGYGIDLPNPDLQIPKCPKVDVDLPNVNMQVPKLKGQEINIDLPKVNSQAPKLKEREMNLDLPNIDIDMPKLKGADINIGVPKVSVDMPNLKGKEVNANLPKADLHLPNLNCPEVNLDVPKPEVKGKFKKPSFNFFSFKKDAPNAEINVKSPQIEAASDMPKVDLKGKAELDVNAPNINISAPGIKGDISGPGASIDIPDVKSSKLKKPLFDFPIPDLKFPKLKGQEVKVDLPKADIHAPQLKGTDINVGLPKTDIEIPKVSGLPKADIDVPELKGPNIALDLPKVDSQIPKFKVSDVNIALPKADMHAPELNGLEANVDLPKANFQDIKWKGPDINVNLPKGDLHIPEMKGKDIKLPKADLQMPKVDVNLPKTNIQVPDVNFGIPKVDVDMPNVKGPQINIPKVDINMPKLKGPDVNFGIPKVDIDMPNVKGAEVNLPKVDINIPKLKGPDVNFGNPK	1126	Neuroblast differentiation-associated protein AHNAK	AHNAK
CL1Contig1425	MTLSSDMSDVLAEETDIDVVGEEDEARAEEEEEEDVELLMPRSPHCSSAKEPYNK	55
dsrrswapns_comp1628079_c0_seq1	KTLHSNPHNTYFSINHIRIPQTLMTKAISSKVLTTHLYHLFLRDTYDIPPNRKWKLNKTFVKIPK	65
CL1056Contig5	MAETGGHELDSAQVKKAVQALLAYQKNKGDANSLLLNEHDRISMMLTVWRIPPREQAIRIPLPHAIRPEVCDVCLFTRDEPNMTSEQTEKFYKKLLAQHGIKQISEVIALKRLKKEYKPYEAKRRLLASFDLFLSDARIRRFLPSLLGKHFYKAKREPQSVNLKSNHLAAVLNRFVQGTQLHINNKGCCYSIRVGHTDMKVGDIVENAVAVAKVLAEKLPMKWKSVKVLHLKTQTSVALPVFNSPLSNIHEINLLLKKNKKKKQRKSDKKAKSVSPGSGVTSDASATIQEESEASFAEINEPDDVEEEIPQLIPIQLPTKEEEEIKTISSSKKKTPKVQAKENTNVTKENVSSTPKAAGQKRRVSTKKGDILETPTKQKKVQTPKRDRGQETKPEGDVIKKTPKAVSKPTIKLSKSAKKAPQTPKLKRKKKMKIPQSA	438	Ribosomal L1 domain-containing protein 1	RSL1D1
dsrrswapns_comp203746_c0_seq2	RALSGLAAALAGAKLRKVSRNEDSATQGVASATGTSSAAAKTEPSRGNGPLPMGGGGLMEEMSALLARRRRIVEKAPTVEADPKEDKAEESEPVPTKAPSASTPEPTRK	109	Enabled-like protein variant hMenaDv6	ENAH
dsrrswapns_comp173328_c2_seq1	MIRVINEKYSHLSGFYSDLHFMDKAATGTTKN	32
zeinaSSns_comp377734_c2_seq1	KKSLQFNLLTLKTDYYGRFVILHCTIANFPLIIVNLYIPPPFNMNLLNTIDKKLADLPTAPTCYMGDFNALMDPQMDK	78
dsrrswapns_comp217149_c3_seq2	KNVCVYNNTEYQPGSIISEPTNCETCTCSMEMDQTSPGPHNVSCTPILCALHCAEGYEYQNVPGKCCGKCVQTHCIMQLPDNSTYLLQPGEIMPLPGDNCTNYECVKIKDNLMPVASKISCPKIRIDECQSGTIQKDASGCCQTCIHEPKKCQIKQTK	158	Mucin-2	MUC2
dsrrswapns_comp1247233_c0_seq1	KTGKSNTQMATQREDPPSDLRVFELNSDSGKSTPSNNGQKGSSTDVSEDWEK	52	BSD domain-containing protein 1	BSDC1
dsrrswapns_comp8882_c0_seq1	RWQVVERFGVGPNFIARIRLLYKQPVAQVRVNETLPPQFMLEKGTRQACLLFTLPFPWK	59
dsrrswapns_comp103922_c1_seq1	RHELSQLASQIKEANDYICDASLDATQVISRSSALAVAARRSLWMKLWSADLSSKKSLTSIPFQGKLLFGPDLDKIISQATGGKSTLLPQPK	92
zeinaSSns_comp299239_c0_seq1	KTEQALYTLPLLNNAMEDGKSSLTSTNTTIGRNLSTHQGYSALSEFTAFSIK	52	Paired box protein Pax-8	PAX8
CL2335Contig4	MSVVGFDLGFQSCYVAVARAGGIETVANEYSDRSTPACISFGPKNRSIGAAAKSQVISNAKNTLQGFKRFHGRAYTDPFVQAEKPGLAYELVELPTGSAGIKVVYLEEEKCFTTEQVTGMQLTKLKETAESALKKPVVDCVVAVPSFYTDAERRSVVDATQIAGLNCLRLINETTAVALAYGIYKQDLPAPEEKPRIVVFVDMGHSAYQVSVCAFNKGKLKVLATSFDPTLGGRKFDDVLVNYFVEEFGKKYKLEIKSKIRPLLRLAQECEKLKKLMSANASQLPLNIECFMNDIDVSGSMNRGHFEEMCDSLLSRVEPPLRSVLEQAKLKKEDIYAVEIVGGATRIPAVKERIMRFFGKEVSTTLNADEAVARGCALQCAILSPAFKVREFSITDLVPYPISLKWNSPAEEGLSDCEVFPKNHAAPFSKVLTFYRKDSFNLDAYYSAPKELPYPDPSLGQFHIQKVIPQADGSSSKVKVKVRVNIHGIFSVSSASLVEIHKTEDGEEPMETDQVTKEEEKMQVDQEEPKPEETQQAQAENKTNPDEMETSQPGTKDKKTDQPPQAKKAKVKTSTVDLPIDHYPPWQIGRDMLNLFVENEGKMIMQDKLEKERNDAKNAVEEYVYEMRDKLSGIYEKFVSEDDRNSFILKLEDTENWLYEDGEDQLKQVYIDKLNDLKKLGNPIQIRNQEYEERPKAFEELGKQIQLYLKIVNAYKNKEEAYDHLEAADMEKIEKSINEAMEWLNNKMNLQMKQDPTADPIVKTKEIQGKTQELINLCNPIVTKPKPKVEPPKEEQSNEQNGPVDGNTNSQGPQGAEPKPDAAAAEAEKKLPEMDIE	837	Heat shock 70 kDa protein 4	HSPA4
CL1119Contig4	MYRALYAFRSPEANSLQFGAGESFLILERSNLHWWLASRCSSGETGYVPASYLERIQVQEQDVVLQSIDRAIETIHNAAMKNGGKYNLEQRDVLQKLIHHRKETQTRKNHSPSSQSNSITASSSEHHLDSGRQSNGVNRTERHMSLPNPEFQLEESNLYQIPPQPRRAAPVTPPPPEKQKNLQNALCTKSIIDKSSRPMSNASNSSISSLDTLCTSSTDSVHTTSSPCNTPPPVPTRSAHTRVSQVVDPSNTSATAVPNSHTKQAAPGPPTQIQNACESGQTTQTKRNAPAPPPNVEAFNSISSDTKVKASLKSAAPESPTHDAITVPKTIAAELIEMVRKNTNLSYELSRVAIGVIVGHIQASVPSTASAMEQILVTLVESKDSGTGLPSGQVCHDEQRMEVIFADLARHKDDAQQRSWALYEDENVILCYLEELLLILTDADPEVCKRMCKRNQFEAVLSLVAYYQMEHRVPLRLLLLKCFGAMCNLDASIISALVNSVLPMELARDMQTHTQEHQKLCYSALVLAMIFSMGEPLPYHHYEHLNSQFVQFLLEVIEDGLPSDITEQLPDLFINVLLAFNLHIPVPANNVIMKTLVKQSNVKVFTEKLLLLFNRGDDPVSIFKHQPQPPNSVLKILQDVFASEATAHLFYHTDMMVMIDIIVRQIADLSPGDKLRMEYLSLMHAIVHSTDYLQHAHRK	699	NCK-interacting protein with SH3 domain	NCKIPSD
dsrrswapns_comp21555_c0_seq1	RNSFFYSTRSLPVCLYAIWAPGSPSHIFRPHHHFAYAYFDGVVIFSKDWQSHFPRVQAVLYSIRQVGLMVNPKK	74
zeinaSSns_comp365582_c0_seq1	RQILPSAPIISRVAGDVLEQSPKNQTSHPSPSSSFRTPCMGQVQQQTPPQTFQANTIRK	59
CL19079Contig1	MSQPFAVYILNQMITKLSKYPPGPVCLMGDFNCCLNPSLDRLIPDPHTSTKLTQWAEALQWTDLWRWKHPLQKVYSCHSATHKSFSRIDLALASQDLLPLVDQIQYLPQTLSDNSPLQLILCWNPDAPDRLWRLSPLWLKNDTVASSCTRARPPLGSLLAMVAHTQNPIPTNYANLLREQDALQTASISLTSKALLYQNQRIFDQGDKNSKLPAFLAKPYQISLAIPCLTLDNGSIIVDPKIIAQEFASFYKNLYTSTKTYSRTQLPSYLNSISIPTLSPDAEHFWTLPSLFKKSLRQLHCYPLIRPRVQRATPRLV	317
dsrrswapns_comp205942_c0_seq2	RLFDRSVDLAQFSEETPLYPVCRAWLRNAPTARPPEQPQTPPPTDEVLGDGVNGNIQNIYHLPPPLPGPVRESGEPMNLR	80	Protein lin-37 homolog	LIN37
dsrrswapns_comp315586_c0_seq1	KTWNRRLSGLDKDMRVSVKMKSSLKWWTRPQHLNQGKEFLYPAPLIITTDASMKGWGAHLGNQMTQGLWSQKEKRSSSNYKELK	84
dsrrswapns_comp214115_c5_seq1	KGYVVDHPTSQQETISEEHAKLYSQSAKEMFSGMLQSVAPPHEEFTDIKEVDYQYVDFKPFISSNSRDIGYEVKDVAEK	79
dsrrswapns_comp202997_c1_seq1	FLPVPFPLSPCRSITRAYYRNSVGGLLLFDISNRRSFQNVHEWLEEAK	48	Ras-related protein Rab-39B	RAB39B
CL199Contig11	MTQFLPPNLLALFAPRDPVPYLPPLDKLPHEKHHNQPYCGIAPYIREFEDPRDAPPPTRAETREERMERKRREKIERRQQDVENELKIWDPHNDQNAQGDAFKTLFVARVNYDTTESKLRREFEVYGPIKRIHIVYNKGSEGSGKPRGYAFIEYEHERDMHSAYKHADGKKIDGRRVLVDVERGRTVKGWRPRRLGGGLGGTRRGGADVNIRHSGRDDTSRYDERDRDRERERDRRERSRERDKEPRERRRSRSRERRRRTRSREKEERKRSRERSKDKDKDKEKDKDKDRDRKRRSRSRERKRERDRDREKKEERVEVEVPEAADAPQDEAQIGDLGMDGIELKQEPEEKSRERDRERDRDREKGEKDRDKDRDRDRDRRRSHRDRDREKDRDRDRDRDRRRDRDRDRERDRDHKRERDRGERSEKREERVPDNGMVMEQAEETSQDMYLDQESMQSGDGYLSTENGYMMEPPME	476	U1 small nuclear ribonucleoprotein 70 kDa	SNRNP70
CL44455Contig1	PKFSLKRSHGVPQSIVFDRGVQFVSRFWQAFSRHLGIK	38
zeinaSSns_comp363640_c0_seq1	RLLLIQAFRPDRLLAMAHIFVSTVLGDSFMSIIEQPIDLAHIVDTEVK	48	Cytoplasmic dynein 1 heavy chain 1	DYNC1H1
CL27641Contig1	RPTLNRGFDQQGLNPTTLKAIGQAPPGLTVTNPTGFVPSHKMDIVAGKQTGSSGNKRASPSNSRRSSPASSRKTTPSPGRQNLKANK	87	Nuclear receptor coactivator 6	NCOA6
CL3114Contig2	MRSRAKMVHQIKILPDKESRTFFRAEGYNFVPYGSQSSQLNKIKRDQSPDVQQDLNQTQIHTAGESSKCNKLGRTLNKKKQSQAIKEKKKQSQAIKEKKKQSQAIKEDQTEEKSSDLTTQNESHYEVNPSAKNELKPDSGERPFVCNECGKSFKAKCKLNVHLRIHTGEQRYVCSECGKCLRDRSSLEDHYRMHTGEKPFICPECGKCFLRKTNLNSHMKIHTRANPSFCTEPRDGSLQIHTHPNPFVCTECGKSYKDKRNLTIHLKVHTGMTLPCTECGKTFITK	286	Myeloid zinc finger 1	MZF1
dsrrswapns_comp215195_c5_seq4	KLFSFVAPVSNTSKCVSSEVEGTPEPLQGLQKSDSDTFPVITCGEILKALVERGDYQSLSQEELMDEGNIEEEVDIGVANPSTPIIPAEELKMFLQSTLGVKLEKKLHMALEK	113
CL7431Contig1	RVGVDPDQDPAPTNDSFQVLHTDGPGLNGGSRTKQESAWVFRLWYSFDHNYLKPMLTHSGPPLSTTLPSWCGLIARCFTSPQVYDNVEQLREDDAEFILNDGDLTLIYGDTTITANGSSGSHTATTSLDGKREKMSSDEALEHELTGGDYEITNRGTRLVFPLEENA	167	Sodium/hydrogen exchanger 7	SLC9A7
CL452Contig5	MILKKTFLLLLYLRHVNPVIFDPFLQYFAIMQKLLCLEWAPSSHISNIASLIYLHMFCCIKKSTSRVISPLVALSHNLFLLPCLLYCWSFPVAIVVLFFHSLGCCKFSSLSSGSVGSADHKGSGGSCWLLITHILHNLNIYKPNGLYLL	149
zeinaSSns_comp374776_c3_seq1	VIYFHVIKFHGFLVNIVSDRGVQFVSK	27
CL41Contig15	KCDQCLPGYFLLDKRCTKCQCNGHADTCSEIDGTNCPCSNNTETGNCQNSPQSEKKDCYKYQCAKCKDSFHGNPVNGRQCYRLMTVEQEYCFDPTSQSNCFHEPNIQNLPFGRTVFFGVQPKFTNVDIRVTVDVTFGCIDVFVSTSYETFSVDVDWLTGVHGVRVHHSQSDLEGHIGPEPLTAAANGSLGRAVGKVNWLREERPHGLITYITVGNQQTVLIVRGVKDRVVITYPHELHTLKSSRFYLLLLGNSINGYGESQGLLFFRQDQAHIDLFVFFSVFFSCFFLFLSACVLLWKVKQWLDVRREQRRHLQEMSKMASRPFAKLTVYFQPDVEPLSGCHSGGPILPSLPHHHHHHHHHHHSSHPGVPLSPSFRDSHCPVERNAAVPPPCGATSGSGSTYHDPQALPVDLSNNGIRNHGSVSFHSTSAFDPCCPGSSSRSTVYGHQATTSTAQTMAIDGYGSSMVAQAQPPPPTPLSSCRHYMHASYTSLPRPLHHQTSSCPHSNSASQPPPPPPPPPPPPMDYVIAHQVPFISPLPSLTSTHAVPPPPPSHHLSAAAAPLPQHLSTSHQSMSHHISATAPVTQRLHAHEVIQRMEVQRRRMMQHPTRAHERPPPHPHRMHPNYGHGHHIHVPQTMSSHPRQGPERSAWEIAIETGVTAAPYQTGPLHTHLAHYHPPPRLHHLQIGALPLMELIHLEERLGNVNRGASQGTIERCTYPHKYKKVSTDWFSQRKLHSKQDGEEAPEEDTEEKCTICLSILEEGEDVRRLPCMHLFHQVCVDQWLITNKKCPICRVDIDTQLPTES	806	E3 ubiquitin-protein ligase Arkadia	RNF111
dsrrswapns_comp137818_c2_seq1	MNETLQQFALGLTFIKAIKLLYSSLTARVGTSGALSNAFSITNGTRQGCPVSPLIFALMAEPLAQKIRVDLDIGGIMTQLGTQK	84	MGC4836 protein	MGC4836
CL14134Contig1	KIQKALKLAHGSRPTWSKWTPLWGNSCLPQFLTIPDVSHWAACGVKHLQDVIREGDLKSFQALKEEFHLPQGMYFRYLQLSHAFRSQFPERPLHISDTAIEKYLRKEGLTKPLSHSYTLLGLASPDPLISVLGKWKRDIPELSDDMWEDSLRQIPEITIPVRDRYIQLKFLNRVYLTPYRLSKMFPNVSDVCFRCGGDVGSYMHVFWYCPTIQKFWKDIVFYCSEAVAMPRVVSPLVCLLGIFEDLDLDRCSKSCYLQLFYFAKKAILLNWKSTAPPSLLFWLNLVNSSLSNQKLTYLSRGCPDKFTNIWGLWLAYRENPVNLLRNVNC	329
zeinaSSns_comp386480_c4_seq2	MDPSEENPAPPDVGGALRGLASRMQSYEVQQSHFCQALETVLAK	44
dsrrswapns_comp186576_c0_seq1	RARKLSLNSPLNSRIGALDLSTSSSTSSPTSVFSPATSPPPTTAKVPLDLSK	52
CL30161Contig1	RIMSIFGNQEHKVIIVGLDNAGKTTILYQL	30	ADP-ribosylation factor-like protein 5B	ARL5B
CL5054Contig2	MPSAPPKQILFPIDVNRLYFLALRIPTHHRQICIY	35
dsrrswapns_comp126278_c1_seq1	AEVHYLGHHVGEGRLRADPDKVEAGTHWPTPRTQKQLQTFLGTDIYYHK	49
dsrrswapns_comp189594_c1_seq1	RTLGDKTIFLRTTGNEKNHFTVVLSCLANGTKLRPVIIFKRKTLPKKVKFPPKITVRAHVK	61
CL32551Contig1	KKGLKARVPSVGSLQNYQAEFHPGDRVLVVGQRIGTVRFYGKTSFSPGFWCGIELDKPHGKNNGSISGVQYFTCPPKHGVFAPPSRVQRVSGSVDSLSEIPASKLNHSFPGFRRSYSSTSTRASQSEADRRHSLGRPKK	139	CAP-Gly domain-containing linker protein 4	CLIP4
dsrrswapns_comp216396_c6_seq1	RSGSRTGSRSGSRRGSIDATGSGSGAGFSMTFSSSSYSSSNYGRRYTTGSHASPMDATELANALLKLSQNCSQEANLGINMWPSPLPGLV	90
CL3912Contig3	MEKTASDQPQETQFWCYICSIGCASALNLQSHFMGFRHRQVEETLKNHGAEKPVLRRKKRQFSDNPEPALAGKTLDDLLRACKETEPALGLECVYEYHQDDKNYVYECRLCNLQTGVAPMFMHVVGAKHRIAYLSKHHSDLGIPSNFQLKSAAKIKRLRDTCITVEKTFGRKNVNVVKGSFEPRTFIDDPLPLPALNYGSDKLEEIDFTTDDFVDIDVKDEIDVKPSDSELVTFRELKAKHEEKLKEAQVSVESEYQDQDDQEQQDNEKNNKENGSDMEVCSMDLSERDPDEFLCNQELFDFLDAYKINKKEDVTFILKVTEKFSEVLVYHKKQLEEARQKALAEEEKRKSEELKLKAVEVQLKVEEKKCRAEEAKQTLERQRVVGEKRTAEEARRGAEALTRRVEEAKRRIKQTQQKNGMRQLNQNFKMKRVRKRNRGNKKPFNAQQKALPFQAKGPSLNQKNTFSLASPSQLNPGNKKTFNAQQKTWPFPAKGPTLNQKSTLSSTASSKFNPGNKKTFNAQQRTWPVLAKGPTLNQKSTFPSKLNAGQGPNYSTSVFPITRFDKPQHVGEVGSSFKQSSSIKPQGAESNLVQYPIFPRPIYESQSSTPMSQSQWSSQMATAKRDGAFQRRAPFPHEMQQDTPPVNSSRAFFPPELNMPKDEATNAFFASIKNMEVSEVTSTLNAIATK	690
dsrrswapns_comp151776_c0_seq1	QSYTRGGSRQLRLKISAALSSTRIPTSNLTTQGRRALTSLSKDPK	45
CL1054Contig6	MDPNGWSEAGSPAESTDDLGDSMEKSLDNDAEGVWSPDIEQSFQEALAIYPPCGRRKIILSDEGKMYGRNELIARYIKLRTGKTRTRKQVSSHIQVLARRKSREIQSKLKDQVAKDKALQSMAAMSSAQLISATAIQNKLGVSSISQAPFPPTPGTPDFFQFWPGGGQPRPTQDVKPFSQPPYPLQSAAPPPAVPGYNATPASLSPVPSGPAWQGRSIGTPKLRLVEFLAFMEQQGEPDAYNKHLYVHISQSNPSYSDALLESVDVRQIYDKFPEKKGGLKELYEKGPPNAFFLVKFWADLNTSIQDEPGVFYGVSSQYESPENMTITSSSKVCSFGKQVVEKVETEYARFENGRFLYRIHRSPMCEYLINFIHKLKQLPEKYMMNSVLENFTILQVVTNRDTQELLLCIAYVFEVSTSEHGAQHHIYRLVKD	433	Transcriptional enhancer factor TEF-1	TEAD1
CL13279Contig2	MGFSPTSLPQLEAFFVLEYASGKSLWQMIMREGGLPMSTIMFYTAEMVVALQFLHSCVSLVCDVFLSFLAFLFSLWTSRWSSISLFLEASLLHLNLVLHPLPIPRLLSQLSCF	113
CL38445Contig1	MWQKINSLLTQWNKYNISWLGRINAIKMVNLPKLLYLFRSLPVPVPKKDLATLQKNITNFVWAFGFHRISGSTLQKSKRNGGLAFPNPLKYYQAAQLAPIAQLYFISPPVWVQLEKALIYPVNPAALPWVKAELRPKGMSEFMKHILSVWDSVKQSANLIAPHKPATPLWGNPEFLPGLGTASFRWWCTTHIKYAKDLYQLTGLSWEGFENK	212	MGC4836 protein	MGC4836
dsrrswapns_comp99602_c0_seq1	NVNKFEKKIKIYYLLTETATENFFKRFPVVEVTGGSLCYKPAGLHAQDSSPLPDTSSLNPSKPNHKAKVAKTNTHPLAGAGFQGWDPSHYDNRRHVYANKRQYSIEK	107
zeinaSSns_comp351879_c0_seq1	RKVKLQSKVAVLIREGVSSTTSVKEAGSIGVKFSRDRESRSPFLKSEDKLLDIKTTRPKLDAKGPNVKPKKVKGLKTKTGIKKVKTIGAAGALVKPK	97	Splicing factor, arginine/serine-rich 19	SCAF1
dsrrswapns_comp207334_c0_seq8	RTIQPIATLLQKYPFLQLHQFSLLQLTHFIATQLAKLTDVDKTNPIDLIWPKHDTIRSTAHIYNLIRTTIEVDITTISFTRWKTVLPHSDNVDILRYHARLMKLLPASTYQEMSLQILHHTYLTPLKRFHIGTAVSDSCLKCGDSRADIIHCLWSCPLMQQFWREVASYWENLSGKTLNIHATWAIFSKLEPTSYISKPERALAERLAAAARKAILHTWLSHLPPPLSLVHQKLQYIFHLDWIETLTNKESHTDTFFDTWLTHINALPPHTKLLTIQTFQYTTWYERELLLGTDLVCEAEQQLMNRGDLQHSNSTGPPRSHSLNRILTGTL	331
CL19433Contig1	FRENECFPPSYDLGPPTGGSSDSRVEKKAKADVSISEDELRTYVKNGTLGKLTVPALKEACRGYKLKGSKK	71	X-ray repair complementing defective repair in Chinese hamster cells 6 (Ku autoantigen, 70kDa)	XRCC6
CL2015Contig1	MSGKIEKSDSQRSHLSSFTMKLKDKFHSPKIKRTPSKKGKPADLTVKTEEKPVNKTLSRLEEQEKEVVNALRYFKTIVDKMAVDKMVLVMLPGSASKVLEAILPLVQMDTRCQESTAISSCYSRVYQSLANLIRWSDQVMLEGVNSEDKEMVTTVKDVIKAVLDGVKELVRLMIEKQEHPSATAKPSLPACKTDSTAELPLSERELEILNKNSEPTCKEVHVDSLESEELAPPKPPLPGIRVMDNSPPPALPPKKRQSAPSPTRVAVVAPMSRATSGSSLPVGINAQDFEVDCYVHRRLSGGSQSYGGESPRLSPCSSMGKLSKSDEHLSSLDRDSGQCSRNTSCETLDNYDPDYEFLQQDLSSTDQVPGHGNTLSPLPESLESASPFQGQSFQIPAGNIPNSEPTPHSVVETPPALPEKKRRSTTPQASDGIRGCYERHPSQYDNICEDDMSAFVGASLPPFAAISPFQQGTASQAEFLGDFVAAESDGIPESPPPLPEKKNKHMMTYMRFVEDYSEPQPSVFYQTPQNEHIYQQKNKHLREVYGFNDSFSSPEPGHERAPPPALPPKQRQLDSPLPNEEPELNCTQPCLPGKENHDASDRPPKSPDCHSDENGEGEEQDEVDELSLVDHSEIMAKLTLKQEGDDGPDVRGGSGDILLVHATETDRKDLVLYFEAFLTTYRTFISPEELIQKLQYRYERFCHFQDTFKQRVSKNTFFVLVRVVDELCLVELTDEILKLLMELVFRLVCKGELSLARILRKNILEKVENKRMLHHANSALKPLAARGVAARPGTLHDFHSLEIAEQLTLLDAELFYKIEIPEVLLWAKEQNEEKSPNLTQFTEHFNNMSYWVRSIIMLQEKAQDRERLLLKFIKIMKHLRKLNNFNSYLAILSALDSAPIRRLEWQKQTSEGLAEYCTLIDSSSSFRAYRAALAEVEPPCIPYLGLILQDLTFVHLGNPDHIEGKVNFSKRWQQFNILDSMRRFQQVHYEIRRNDDIINFFNDFIDHLAEEALWELSLKIKPRNITRRKTERDEKT	1036	Rap guanine nucleotide exchange factor 1	RAPGEF1
dsrrswapns_comp217132_c5_seq2	MAVEGTSVHESSSPTSNHENEHNLLFLPAER	31
CL4802Contig2	MEDVDGQAAGRAQQMAGSSPVSGVTSRWLPQQIAGRSHSFPRELLNDSEDEDPPDLESESGDVPSGSEGGSGSIILESQDLRSQIIQLLTELEETRELALKHEDSFLEMQGILEEERLASAQQAEIFTKQIQRLQAQLRSVQEEVDSLEQEKECELLEVSQELRCAQEEIMSLRQSAEEAAVERESDIASLQEELCRLRAELHELQETRQEYEMEITTLRAEINMKSCIGHIGQPSATLHGELQFLRDQCQHLEMEQSILQESNSKLKSHLLLLGEEVTRHVDTDPEEVVNSLTQEQEKDIEELTVNTIAQYDQVESIPLTGGVDAEEALVSEESIQRQKITREEERQRLHIQLLSAEEKIQHAQSECEGLLSEIEELQMRHRLSEEEQDKLQEELRLCREEIHRLKDSGLQDLLL	416	Coiled-coil domain-containing protein 136	CCDC136
zeinaSSns_comp372384_c1_seq1	RNGSLQSLSVGSSPGGSAGLCNCNDVPTSFPSALSGSSTPVSISHVLQPAAAAHLQQGVTSSPSSSVTVSASTTATQVSSLPGSTLAISSSHTFGSR	97
dsrrswapns_comp165200_c2_seq1	MIRMADGSPIGSGPVSLETEPLNVSINMSHHEIIRFDVVPSPLFPIIIGLPWLKIHNPFIDWARGKLSFSSLSK	74	Retrotransposon-like protein 1	RTL1
CL21530Contig1	KISLLQKGLAFVPVYINDDFKLEVELYHLQQKIKLKDHFKVKSELPMETFRPKSRFHLPNVANSIKIFGGIVERNVQKLSQELCKIYPTLSKLENESIGTIRADCQLSC	109
dsrrswapns_comp217562_c0_seq5	KYNIPRVSKPEFNWRLNEFLLHEEENRERIQEWIKQIITNNDTPETNPITLWETLKCVLRGHLIALGSNRI	71
dsrrswapns_comp214542_c1_seq10	MPFTSAQIATHLSHLYSCHKQQLSSSHHPQTPHSLGSTPCLC	42
CL867Contig6	MLDSFISFETLRELKRLFHWGPIIALGVIIICSIMAVLDSILWYWPLDTPGGSLNFLTLINWTVMILYNYFNAMFIGPGLVPRGWKPERTQDCAYLQYCKVCEGYKAPRSHHCRKCNRCVMKMDHHCPWINNCCGHRNHSSFTLFLILAPLGCIHAAYIFTMTMYTQLYNRISFGWNSVKIDMGVSRHDPAPIVPFGISAFAVTLFALGLALGTTIAVGMLFFMQMKVILRNKTSIESWIEEKAKDRIQYYQTDETFIFPYDLGSRWKNFRQVFTWAGSPEGDGIEWKLREGCHPFTLTIEQLKQKADKRVRSVRYRAVEEFSGACCPLTKGVRTLFSTPCTEEPRMKLHKGDLVLATRGLKHWLYGDKLFEGELPEGKRQINEGVH	387	Palmitoyltransferase ZDHHC6	ZDHHC6
CL18913Contig1	IPLNHVFDLFLRTSNTPPKNVNKSFELAYQLFYCVYVNWKGLRDGKYNRARC	52
CL1669Contig4	KNNGSVCSKNVNSSTWINGNFGKYSQFAEYKDLVAFNPNFNGMDVLSSLTIPQVVSLSLESSAGSNPSAVGQIMALLQNTNNAYDFLAQISSAAALKNMTSVPSPLAQGLLNKTFQTLVPQINNLTSSDWSSLVHNLSLVLPEISK	146
dsrrswapns_comp176319_c0_seq1	MAKDPLNSGFAMKDSL	16
zeinaSSns_comp374951_c0_seq1	QQLSDTSVYEKPTRDPVNGFKTKLDTLLLTAKAAGCINESCFHYLETKFPQCPIIYTLPKVYK	63
zeinaSSns_comp389558_c2_seq13	IGCLGVIFDQSLSFSNHINNSAKTCHFFLHNIAKIRRFLSQTTVRTKIHVLVLSHLDY	58
CL14995Contig2	MVQQTPEIKGLKCGKLEEKIALYADDLLLFLADPHDSLTHYLADKFGTYSGLVINKGKSVLFTLEVEQRAGAIQGLGLVSSLKYLAETISPSTQNLCNRKHLTL	104
CL25500Contig1	MRSALETNKAGTPVALHFLQH	21
CL998Contig2	RNVFQSMVQMQHSGEAQNQVNLFAPEDMLGVQTSGSQQQGSRLFPPGDLMTLQSSNFMQQPPHSHTTIYHSQNTIGENQSINQETPGSLFHSTSNMVQHQNNASQDQIQSPLFHPQNPLSVLQSSSVTAEQTSSNLFLAQSTMNSLQNNSVSQEKQLSFFTSQNSLPQLQPAPTTEQQAAFQQQAQLSHIQNSMISQEQQQQASQNMYQPQNQQTSIFQATRSMVGIQSSPSSHEQRQNILFSAQNSLSNMGSPEQQQNMLYNPGQEPMSTQEQQNQALFHSQNMEFQSQSSVSTQHEQQQQQSPMFHNSSQLQLVQASPSSPQQQVTLFMSPVSMSALQNSMNQQDLQQASLYTQSMQGSTPPPPQQSNMYHSSTGGTMGQIQGQPTSSPQASGMFLFGIQSTSLDCGQLISQAAGSIPEQILAMAQSGQSQGDAQSVTSILSQQMTDNPSMTSDQNMEKISDLLVSLQNQGTCLPGSF	480	Nuclear factor of activated T-cells	NFAT5/TONEBP
CL31549Contig1	RHKKGRCIVAGDFNATPDPTMDVLRPATLSTPLSSDAQARRFRETLHYHALIDVWRAKNPRDREFTYFSPRHTTHTRIDLILADPQTTAQISKSWIGLRTWSDHAPVCVELWPSGNKRCMSSWRLNESLLHKAEFKQKIEDKIKQYFQDNTSPDMDPQNLWLAHKAVIRGELISLAKACKTQGTNQQLHLEQQLQQLECQFLIQPTPDVQQQLSETRTKLNDLSFAKTQHRLKLLKRYYYTTGNKANKLLVSQLKHRQAK	260	Putative uncharacterized protein LOC286009	LOC286009
CL160Contig6	KMEPALVPNVPLPHTLPISRRETLQQTSSLTPVSPATVDLTLKMESARKAWENSPNVAEKGSPINSAAPPITSTSAVGPASSANSGVSSSNGNPGPSVQTNVPYNSFSNASMPPIPVASVIPTTSLSGTGTYTTSSLSTKTTTSSDPPNICKVK	154	Protein PRRC2C	PRRC2C
dsrrswapns_comp216542_c1_seq5	RAQECQEVYAAASSTRINCSKSSGLLEDSLQVDFLPPAFRDISWESNIIKYLGVYLSAEEYPVSQNFIELEECVLTRLGKWKGFAKVLSMRGRALVINQLVASQIWYRLICLSPTQKFIAKIQRRLLDFLWIGKHWVSAGVSRLPLKEGEQGVVCIRSQVHTFRLQQIQR	170
CL3448Contig1	MLQSQGDVTPTLQSQGNVTPTLQSQGNVTPTLQSQGDVTPTLQSQGNVTPTLQSQGNVTPTLQSQGDVTPTLQSQGNVTPTLQSQGNVTPMLQSQGDVTPHTAIPRK	107
CL24884Contig1	KSNGSSYQCRECGLCYTSHVSLSRHLFIVHKLKEPQPSPKQNGSGKDSQQENKPSAEKEAADPIASGRTCKVCGKTFETDAVLNTHMRTHGMAFIKSKRMSSIEK	105	Zinc finger protein 532	ZNF532
zeinaSSns_comp377087_c1_seq2	RHSILAQSHNSRQAGHPGIKKTTELLSRLVWWPSLRKDVKDFVSSCSVCAASKSGHSPPK	60
zeinaSSns_comp326875_c0_seq1	KIIAALFPPMASQILSAQASAPSNTPLGLAFVPPDLRQSILLQSHSSKQAGHPGVKKTIELLSRLVWWPSLREDVKNLVASCSVCAASKPCHTSPK	96
CL72Contig11	MTGIHPCKQLCNCWVQMTPSCVFNLSCNINRQKEMQQQQQQQQMVSQPPQPQQYQAGGYPPQTYTTQASQPANYNPPPVSQPGVAPNQPGAYQPRPAFTQSPGSTVTPPPSVPNPYARNRLPFGQGYAQPGPGYR	135	Protein TFG	TFG
dsrrswapns_comp217865_c2_seq1	KLSFFIIPCPSTPVILGLPWLRLHNPTIDWSTGQISRWSLFCLQHCLPPKPLEKVNVSSAELKTLPSTYKGFSDVFCKKSAEFLPPHRSYDCPVELLPGAMPPRGRTYPLSPAETTAMKEYIQENLQRGFIRPSTSPAGAGFFFVEKKDGGLRPCIDYRGLNKITVKNRYPLPLIAELFDQLKGAKIFSKLDLRGAYNLIRIREGDEWKTAFNTRDGK	218	HCG1642748, isoform CRA_a	HCG_1642748
CL617Contig1	MSRRAPGSRLNSSSTKQYQRGWNDWHPRPDSASADHENLKYSSKDQGNPASYGSHTSNSAVLARQKHDDIRVQADVQNEEEDSYSVNGGSGESAFGRKSLGQELRVNNVSPDFTTVQHGNRALASKEMRKLQDRSLSYSDESRLSNLLRRITREDDRDRRLATVKQLKEFIQQPENKMVLGKQLDNILTAINDVLNESSKLLQELRQEGAQCLGLLCASLSYEAEKIFKWVFSKFSSSSKDEVKLLFLCATYKALETVGEKKAFSSVMQLVMTSLQSILENVDTPELLCKCVQCILLVSRCYPHIFSTNFRDTVDILVGWHIDHTQKPSLTQQVSGWLQSLEPFWVADLAFSTTLLGQFLEDMEAYAEDLGHVASGESVDEDIPPPSVSLPKLAALLSVFSTVVRSIGERFSPIRGPPITEAYVSDILYRVMRCVTAANQVFSSEAVLTAANECVGVLLGSMDPSLATHCDIVITYGLDQLENCQTSGTDYIISVLTLFTLIVEQINTKLPASFVERLFVPESKLLALRNHKEKEVIGAAHTVYQAVLTLKNIPVLETAYKLILGEMTCALNSLLHCLHLPEACTEIQHEAFKNHVFTVDSATFVVLFDLSVLTTIGNAKNSLIGMWALSPTVFALLSKNLMIVHEDIAVHYPALQYSVLYTLYSHCTRHDHFISSGLSSSSPSLFDGAVISTVTTATKKHFSIILNLVGTLLKKENLNQDSRKLLMVWASEVAVLMKKSETYAPLFSLPSFHMFCRGLLANTLFEDSNISLQACNSLHILSSSLPEDLLQRCVDVCRVQLVSSGTRVRQAFGKLLKTIPLDIVLSNTNNTEMQEVSSVIRNHMSKSPSNTFHQQDFSDVISFILYGSSHRSGKENWLERLFCSCLRLDKRDASPIPRNLLKTDAVLWQWAVWEAAQFTVLSKLRTPLGRAQDTFQTIEGIIRSLAAHTLNPDQDVGQWTSADNDEGHGNNQLRLVLLLQYLENLDKLMYNAYEGCANALTSPPKVIRTFFYTNRQTCQDWLTRIRLAIMRVGLMAGQPAVTVRHGFDLLMEMKNNNAPQGTEFELTVMMVVEALCELQCPEAIQGLAVWASAVAGKSLSWISSVALHADGRFEKAAVEYQEHLCAMTGVDCSTPGFDKSVLKLANATGNSASPKHANGDARKTVLTKPSDPVPEVINFLGNKACECYIAISDWAAVQEWQNSMQDLKKGPSGMCVNLKADFNYIKSLSSFESGELHACTEQLELLPGENLNLLSGGAKEKIDMKKLLPNMLSPDPRELQKCIEIQLLRSSVSFSLAVGEQEQEQKWQATAENLSKYLKQTARIAMGPLRLSTLTISQYLPMLGTLQLYCSCALESTMSNKLLSEDCLIPLFSEALRLCKQHDVRPWIHALRYTVFQNTLTDKLKDQTVSVKSHLMELGLTAAKCSRKRGNVTLATRLLAQCSDIQLAQVTNAQDLVNHFKKLSIQGQMDEKWGPELDIEKTKLLYVAGQSAHAMEMLSSCAISFCKSAKAEYAVAKSILTLAKWIQAEWKEISGQMKQVYRARQQANVSGLPTLGKNIYTLIDLPPVNAMEEEYPQIESESTVSIGVGEPDFIMGKLYHLSSVQAPEVAKSWAALASWAYRWGRKVVDNASQGEGVKLLQREKSEVQTLLPDNVSEEDKEKIFGILGQAMCRPAGIQDEDISLQITENEDNDENNMEDVIWRQLLACCPWLADLEDKASESLIKLWKKVVDRIFSLYKLSCSAYFTFLKLNAGKVSLDEDDPRLHLNIPSKQSTDDVIVMATLRLLRLLVKHAGELRQYLEQGLETTPTAPWRGIIPQLFSRLNHPEVYVRQSICNLLCRVAHDSPHLILYPAIVGSISLSSESQSSGTKLSSAFPTLLGNLQDDELMGVEGEGGSPPASQESKDELKNALNEDQAMMQDCYSKIVDKLSSANPTMVLQVQMLVAELRRVTVLWDELWLGVLLQQHMYVLRRIQQLEDEVKRVQNNNTLRKEEKIAIMREKHTALMKPIVFALEHVCSITSAPSETPHEKWFQDTYGEAIGNALEKLRNPSNPANPGNSWMPFKQIMLSLQQRAQKRASYLLRLEEISPCLAEMTNTEIALPGEVSDRDTITIHSVGSNITILPTKTKPKKFIFLGSDGKNYPYLFKGLEDLHLDERIMQFLSIVNTMFATINSKESPHFHARHYSVTPLGTRSGLIQWVDGATPLFGLYKRWQQREAALQAQKAQDSYQTPQNPAMVPRPSELYYSKISPALKAVGLSLDVSRRDWPLNVMKSVLEELMEATPPNLLAKELWCSCSSPDEWWRVTQSYARSTAVMSMVGYIIGLGDRHLDNVLIDMTTGEVVHIDYNVCFEKGKSLRVPEKVPFRMTQNIECALGVTGVEGVFRLSCEQVLHIMRRGRETLLTLLEAFVYDPLVDWTAGGEAGFAGAVYGGGGQQAESKQSKREMEREITQSLFSSRVAEIKVNWFKNKEEMLSVLPKLDISLEEYVNLHEELMEVEKLQTKLVEEMEFLEGAESTEHPSHTLQHRFSEHTQLQTQQRVVQEAIQVKLNEFEQWITQYKTAFSNLEATQLAGLLQEISSPMDLGPPSYVPATTFLQNAGQAHLITQCEQYEAEVGALLQQRRSILRACLEHLHNYATVALLYPKAVFQKHRIEQWKTWMEELICKMTMEHCQELYRKYEMQYAPQPPQPVCQFISATEMALQRYAADTNNKLLRQVDRLKQEAVSLPVCEEQLKEIERCIKVFLHENGEEGCLSLASVVISALCALTRRNLMMEGAASSAGEQLVDLTSRDGAWFLEELCSMSGNVTCLVQLLKQCLLVPQDLEIPNPTEASEAVHLANGVYISLQELNSNFRQIIFPEALRCLMKGEQTLENMLQELDSLIEQSTDGATLQTLVESLQTYLRNAAMGLEDEANAHYIDIARLLHSQYGDLIQPRNGSVEETPKMSAGQMLLVAFDGMFAQVETAYGLLVEKLKKMEVPQAWRKVDIIREARSTQVNFFDDDGLQRVLDEIFFLKRLQTIREFFRLCGIFSQTLSGKCSLEDQNTVNGPMQLVNVKTMYRNACFSEDQMSKPIKGFTADFVRQLLIGLPTQALGLALCSLISALGVDIIAQVEAKDFGAESKVSVDDLYKKAVEQNLHLNRFSQLVMNRATVLASSYDTAWKKHDLVRRLETNIAACKTSLQRVQLHIAMFQWQHEDFLISRPQTLSVTPPPRSAILTSMKKKLHTLGQIDSSIVAVQEKLAALEASIEQRLKWAGGANPALAPVLQDFEATITERRNLVLKENQRINQVTFLCSTIMHFEGLRTRTSETLSLDASLFELIKRCQQMCSFASQFNSSVSELELRLLKRVGTSSEHSIGAPEWLVSAHKQLSNDMSNQRSLQGEKEQQIETLCELIQNLVDSIKNVLTGHNRQLGDVKHLLKAMAKDEEAAMADGEDVPYENSVRQFLCEYKSWQDNIQTVLFTLVQALGQVRSQEHIEMLQEITPTLKELKKQSQSIYTNLVSFASPLVTDATNECSSPTTSSTYLPSFAAAVRSNTVQKTQPEGMSQNAKKSVQRNLATSADTPPSAVLGPGKSVASSPKKAVRDPKTGKAVQERNSYAVSVWKRVKAKLEGRDVDPNRRMSVAEQVDFVIKEATNLENLAQLYEGWTAWV	3654	Serine/threonine-protein kinase SMG1	SMG1
dsrrswapns_comp209215_c5_seq1	RDTLDSPITKQEIQQAINALAPGKSPGPDGIPADLYKSLLDKLTPHLLNTLTTVTQDLSPPSFLEAIIVLILKSQKDPQSCSSYMPISLLNTDAKIMAK	99
CL34161Contig1	KPSALSPSAQEFSFPSIPDPGRTPIGCPNDGTLNLGTLPYSNAFDMFAAYGSLNDKSLVDGLNYSLSNVQYTNQQFQPVMAN	82	Protein Tob1	TOB1
zeinaSSns_comp378479_c0_seq1	KIVVRQATRDVPAAAPRPAQPVRLPQTTSHPFLRVLPGGVPEPASARLVASEKTAPVVASSALTLATSPLLMVSSPAVASRLPSPVPNPLPPIHNHSMTPSTEGSMTPAAPQGVALRLLTTGTSAALQLTNHRSSPPSHTPSPALPNCPLQNTRLPPSSPCQAVIPDSNLCPVLQKIPSADINAALGIASNDVQASQSFANGNVIGSNTVVLPQSPVTK	219
dsrrswapns_comp186770_c0_seq1	KFLNRVYLTPHRLARMYQSHPDVCLKCNAEAGTYLHVFWGCPK	43
zeinaSSns_comp262130_c0_seq1	AQRDLLDSPFTLEELTRTIDSLPIGKSPGPDGYGAKYYKIYKKDIAPLLLDYFNSITDTKGFHPQATEAHITVIPKLDK	79
CL2949Contig3	MESSVVVGQRMRAVLDVALRVPSLFITDAILNFPHDASAGFLSLLLQLTLRLLGVAASIAVLVLSRRALFKFYMITTALGLAATSVLVNYHATLHLNIYRASSSVAFGLEFLPSNGPSLWMTLIILQLIFGIGFITLLQVQSYSQLIILDLLIPTVGLIIEFPLGVQQLLVFVSALVLILYTASCLVFRFKWFYYSTKYTVLLLKHMYQVYGMQLMVEDAWKKIHFPDVLRVFWLTRLATQAVFFFNMVRLSSSKAGEVSYFIPWNDFWDLVSSLIINGCDSTLTVLGMSAVISSIAHYLGLGILAFIGSTEEEDKRLGFVAPVLFFILALQTGLSGLKPEERLVRLCRNMCLLLTAVLHFIHGMTDPVLMSLSASHVSSYRRHLPVLLVSACLFVLPVLLSCVLWRYYALNTWLFAVTAFCVELCLKVIVSLTVYTLFMIDGYYNVLWEKLDDYVYYVRSTGSIVEFVFGVIMFGNGAYTMMFESGSKIRACMMCLHAYFNIYLQARNGWKTFMNRRKAVKKINSLPEVKGSESREIDDVCAICYQEFHTSARITPCHHYFHALCLRKWLYIQDTCPMCHQKVYIDDDSKENASVSNNNVFVAPQEEPAPPEPAPPDADREADQELDEQNLSEDDSVECDEEEWTTEPHNSTSEEHVSDDTDSLGE	667	E3 ubiquitin-protein ligase RNF139	RNF139
CL16677Contig1	RRMFPPGSGLNSVRTAESTYLVRRESSKDSEEAPPKVPAKAETEDLHSLEATVKSSVIKDEDDEEEGARIMAELQVSCTVSKECLNSESPEEKRK	95
CL31535Contig1	RLGISLLISEHSCKGEKGVKMATESGTVKPARSKKEPQPLIIPKNATDEQSLKLERLMRNPIRSDSLFGDQ	71	PRKR-interacting protein 1	PRKRIP1
dsrrswapns_comp217201_c2_seq6	KTERLLKTKRRRLSRALATKDLREEPPTPDPYCGFWKEDKLWLGLNESAARQPIKRKGFGAAAVEHGLLPAADLPRFFSKYTGHSYPEIARIPGKSPLNYETAPIPGDCVSAFHSSLPYLRGVVCSKHPAYYYHSAIAQPKLACPAATYRHRRKRPSADPRKLLLLPKSYRSKGTPVCLERIHLLHGLCSQHLSPDSSDSDSSCYSANDSDFGSSLSSSSNSGSSDEEEEDEEEEEEGSLSESSDPSSEEEEESTSDSDSSSVSSQVSVESIRFRRTSFSSPTTK	285	SKI/DACH domain-containing protein 1	SKIDA1
CL1630Contig4	RVFCSFWRSYGVLDLRVPCAYYHKKVVDHYENPRNVGSLDKNAKNVGTGLVGAPACGDVMKLQIEVDDNGKIIEAKFKTFGCGSAIASSSLATEWVKGKTVDEAMTIRNTDIAKELCLPPVKLHCSMLAEDAIRAALADYRLKQDKDEAAASG	153	Iron-sulfur cluster assembly enzyme ISCU, mitochondrial	ISCU
dsrrswapns_comp195039_c1_seq1	RGGNLDIEVYRKPTLNNQYLLFDYHHHLEHKLAVLRTQHHRAETLAISAEAKEKEKHLKGPLK	63
CL8255Contig1	MLQMCLQFNYFRFEDDFYQQLSGTAMGAPMAPSYANLFMYQFEMQHILSHYSQNIILYKRFIDDVILVWCGDETSFTNMVGSLNQCSDHIKFTFNCGTEIDFLDLHLKLANTKIDFSLYRKKTDRNTLLHANSCHAPMLKNSLPVSQFCRVLRNNSDTSICEIQLTQMRERFLQRGYKADLLDAAVEKAKQKVQSPIISDSSTNPLILSTCFNSLSNPIARALRSNWNIIMADERLRQLCPRPAMVGYRRGSNLRDLLVHTDPVKAYKKEKQETSWLSATKKLGCFKCPSCLSCRYMTPTDSFVHPRTGHRFKIRHHITCTTTHVIYLITCPCGLSYVGKTDLMLRLRMDAHRSAINTAYRDSRSTKPVAKHFLEAGHRLPMFKYVAIDHIPMPKRGGDRSRLLLQRETFWIKTLGTLTPAGLNEYCSYSCFLEQR	436
zeinaSSns_comp379782_c0_seq2	KISAQESRRKKKEYVECLEKKVESFTSQNSELWKKVETLENANRSLLQQLQKLQALVTGKVPRPCK	66	Cyclic AMP-responsive element-binding protein 3-like protein 1	CREB3L1
dsrrswapns_comp182457_c0_seq1	LDCKEPLDSAPTLSPQPIPPQQAEGSPQNTQDPSTSAKPPQLEELFDWIK	50
dsrrswapns_comp213678_c7_seq2	KELTISDSEHSDAEVSYTENGTFNLSRGQTPLTEGSEDLDRHSDPEESFARDLPDFPSINPEAMGIEDDDETSIGLPSTALHPRRSSRQLYDEQESLDAELSLGGFPSTQNITENIAGFVTRGMIQLALAGASQQTHNPRAKQYQRNSSSELDTDAEADDFELLDQSELSQMDPSSSQAHQ	181	Protein FAM134C	FAM134C
zeinaSSns_comp376458_c0_seq1	MVLSNRFYRGTVEFLEADDSRSSPRDNTRCRTGCQVCSESSERWKEEGDAESHCK	55	CERK protein	CERK
dsrrswapns_comp189525_c0_seq1	RTIWDREQKTLCFKERTHSLLREWYLQDPNPSKKLALAQAIGLTPTQVGNWFKNRRQRDRAAAAK	65	Homeobox protein SIX3	SIX3
dsrrswapns_comp216867_c1_seq1	RIPECLYTLPNLKRLNLSSNQISEISLCIDQWAQLETLNLARNQLTSLPSAICKLAKLKK	60	Protein flightless-1 homolog	FLII
CL485Contig6	MRSEVLLLYFTILQFARAGFPEDSEPISISHGNYTKQYPIFVGHKPGRNSTQRHKMDIQQIVIMNRTLYIAARDHIYTVELETSHTEEIFFSKKLTWKSKQSDVDTCRMKGKHKDECHNFIKVLLKRDEDTLFVCGTNAFNPSCRYYKMDTLEFLDEEISGMARCPYDAKHANVALFADGKLYSATVTDFLAIDAVIYRSLGDGPTLRTVKYDSKWLKEPYFVHAVDYGDLIYFFYREIAVEYNSMGKVVFPRVAQVCKNDMGGSQRVLEKQWTSFLKARLNCSVPGDSHFYFNILQAVTDVIHINGRDVVLATFSTPYNSIPGSAVCAYDMADIASVFTGRFKEQKSPDSTWTPVPDERVPKPRPGCCAGSATVEKITKSNELPDDTLNFIKTHPLMDEAVPSIINRPLFLRTMVRYRLTKIAVDTAAGPYQNHTVVFLGSEKGIVLKFLARTGYSGFLSDSLFLEEMNVYNTEKCSFDGADDKRILGMQLDKHSNALYVAFSTCVISVPLARCDRHTKCKKTCIASRDPYCVWLREGGTCSQLATNTKVPFEQDVEHGNTDGLGDCQNSFVALNDPSTTSYSRVHEGYDRGSMLDWKDLYDSSENTDPHVADSFHNHQDKKGVIRESYLKGHNQLVPVTLLAIAVILAFVMGAVFSGIIVYCICDHRRRDVDVVQRKDKDLSRSRRGSMASVTKLSGLFSDNQSKESKPEAILAPLMHNGKLATPSTTAKMLIKAEQHHLDLAALPTPESTPTLQQKRKPSRGSRDWERNQNIINACTKDMSAMVSPVIPTDLPLHASPSHIPSVVVLPITQQGYQHEYVDQPKLTEVAQISIENQSSTLEYKTIKEHLASKSPNHGGNLVENLDSIPPKVPQREASLGPPSSSVSQNGMGKRIDIHSSAYSVDYKRNYPTNSLSRTHQTSLKRNNTNSSNSSHLSRHQSFGRGDNPPPAPQRVDSIHFSAAQGQAVTLTRQPSINAYNSLPRSGVKRTPSIKPDVPPKPTFSPLSSSITSNDACT	1018	Semaphorin-6A	SEMA6A
CL1Contig641	MEEKDQKKHRKKNSGPKANKKKQKQQSDGAAGTEEDARKRNPKAFAVRSAVRMARNFHRTQDIKTKKHHIPVVDRTPLEPPPVVVVVVGPPKVGKSTLIRCLIRNFTKQKLSEIRGPVTIVSGKKRRLTIIECGCDINTMIDLAKVADLVLMLIDASFGFEMETFEFLNICQVHGFPKIMGVLTHLDSFKNNKQLRKVKKRLKHRFWTEVYQGAKLFYLSGMVYAEYQKQEIRNLGRFISVMKFRPLVWQTSHPYILADRMEDLTNPEDIRQDPKCDRKVSLYGYLRGAYLKNKSQVHIPGVGDFALSEVSFLSDPCPLPDKQKKRSLNEKEKLIYAPLSGVGGVLYDKDAVYIDLGPHHVQQAQQRAAKPSHELVQSLISTSATIDSKMSSSKVSLFTDSKPLGLEDVEKKEFVMPSEEKVLDTKTGRIRRKAVFKGNKGEEVSSDDGEDEGEDDDDDENNVKENDDEESEGEEDLEKELEESDLKENTLDNIPRTSKRPKLEKTNLPNTLEMPAFADSDDDLEKSEEENSGSEEEDNDEESECEEESSDDEVEENNASTKPNQAKIKERKATPTLDSGNCTDDDGNSSKSDAVGTDSEDEQNADDSGETSEEDNGDEEDLLKEDEEQFEEDLSSDTMGALKWKEDLKKKAAEAFLNQQQSVPNLRKLVYGTVAEVEKDKEDVNDGQIGGLFHVSRPDKESRRAANSLDCSKFLIEKPQDWDNAEVMDCIRDCFVTGKWEADKDAEKLLQEDEDAYGDFEDLETGEVHKGNPESEDEEMEDMNEEDNKKAKQKPADEDERKQRLAKKRKLKERFDTEYDEGDADATYFDDLKGEMQKQADLNRAEFEDQEDDIRVQYEGFRPGMYVRVEIENVPCEFVVNFDPCYPLILGGLGNSEGNVGYIQMRLKKHRWHKRILKTKDPLIFSLGWRRFQTMPLYYIEDHNGRHRLLKYTPEHMHCGATIWGPITPQGTGFLAVQSVSGTTADFRIAATGVILDLDKSITVVKKLKLIGYPCKIFKNTAFVKGMFSSTLEVAKFEGASVRTVSGVRGQIKKALRSPEGAFRATFEDKLLMSDIVFLRTWYPVSVPTLYNPVTSLLKPVGQKETWTGMKTLGQLKHELGIRQKPRKDSLYKPVIRQVRHFNPLHIPKALQKALPFKSKPKFMKKKGNVSRDQVRPAVIREPHERKITALLNALGTVNNYKKAKAKQNHRQQRTNFFQEKQKEEEEKIKRQKDARKKLFRAIGQKEKKKQKSSLKGREETR	1262	Ribosome biogenesis protein BMS1 homolog	BMS1
CL793Contig2	MEFYESTYFIVLVPSVVITVIFLFFWLFMKETSYDEVFAKQKKDQKPPPVKIEKKKTDKKKNKKKEPQNGNLHESDSETAMRDFDLGDALSSEEEHVVPTPVVSAEPLGNIRERKKKDKKPSKPVEEQANKEINGTKLPSKKPEPVPVTKQPTPPAPDTGVAKKKAGQKKQKNGRDDSPLSPETKNEQVVPSSKKQEPLSPPVEDKPQESGAGGKKKSSVKKQKVENVSALVDEPLIQPTVYIPLMDNSEVNVVEKKERANLEKSELPEKLPKSGGKKMKTVTDKENAEVKFKDLLVSLRSMMFTEEDAMSLVDVLKAKSNSVQEIVNKANRGDAAAALHQLKEKEKQLIAAKDESAIVKEQCKQLTQELVAEKQKLNLVESKARERITLLEKEHGVYQSKMHSSYQEAQQMQLKFQQVREQLDNQISHLKQENSILRDAVSSATNQMESKQSSDLNKLRQDYARLMNELTEKNNRVAQEELQKKNSEQAAVQLKAQMQEAERSWKEIEKYLRARISEFEVAQQDLQGKLISKDSEVQSLHSKLTDTMVSKQQLEQKIMQLMDAGQGESLQVQDLVKQNEALNAQVQKFHTQIAAQSSATVIVEELQKTVVEKDKAIKQMHDSLTHEHANFTNSKEELKTVQRDNMALKSELQSLHSAKDEKVALTHALEQMKRSAIEKEEQIRILNERLNTELAKVSSNIADFKANKDALGQLENSMQEKDEKIKTVEELLESGLIQLANKEAELRAMRDENKSLTSSLKALKEQQSAQISLTSVVEELKNQVHEKEGTIKSVQDLLQAEQQKTNSQEATVKALNQEIESLKEALGNSQLEKAEQISNGAQVQDLQNKLRSKEESLKNIEMRFKEREKDIADRERQIQDLDKECKVLKAHTEEVKKQLQQQESTSAQAENLQSRLVEQEEKVRNMEATLLEKEKSINDKSQELQVLRAENNVLKVQACELQQKHEQQIEQVSSAVHSEDLLKTLAEKDRHITELQSELESLKSAVEQQRKKNNDLREKNWKAMEALASTEKMLQERMNKTAKDQQHLAQTAETQTRQILQNLFPNVSVSAGLCHSDWVQEFEKGARNCLNESAEAEKLNVMEQKLKEGEEIHVMLQLECEKYKSVLAETEGILQRLQRSVEEEEGKWKLKVDESQEELNKVYSTVHTMEKELENFRKKDKEAENLRKDIDHLASELEKAETERTTYVSEVRELKSQLNETLLKLEGEQSERQKVASDLHEVQKSLDLIQLEILKASGDSNVIENSDISPEMKEQEKKEKIMTSLSQTLTKLQQCLQAVNQQLTKGRENFQIIG	1314	KTN1 protein	KTN1
CL30947Contig1	RSSSDGKLHPCAFFSKKFSSPEQNYDVGNRELLAVKLALEEWRHLLEGSSIPVTIFTDHKNLEFIQSLKRLNPRQARWALFFSRFNFIITFRPGSRNRKADALSRSFAPEDSCPEDPVPIVPSTKIIAALFPSCASQLLSAQSSAPVETPLGVAFVPPEFRHDILSQAHSSKQAGHPGIKK	181	Retrotransposon-like protein 1	RTL1
dsrrswapns_comp207956_c0_seq1	KAPGADGFPSAWYALHGIHIVRHLHATLLSSIESGSLPPSFHNAIIVLIHKGDKDPELCDSYRPISLINSDAKVFAKILATRLMKVITSIVHPNQSGFMPGKSTATNLRRVFTHIQTTHDNSGSRIMVSLDAAKAFDSVEWPFLWETLKKFGFGPRFVSLIRLLYQKPSAQIKIGNLLSPLFPLSRGTRQGCPLSPLLFAIAIKPLALLIRQNENIHGYRTGPLEDK	227	MGC4836 protein	MGC4836
CL23488Contig1	RRHKIGSLSTDNCLRCLSPKADLLHTLWSCPKLQPFWREVTALGEQIIGKPLRPLIEWALFSCTSNYSQLAKSEKTVVGILAAAARK	87
zeinaSSns_comp386406_c9_seq1	MEYLADDLFVILSFLDNRFPDNGSHTCEHTYIHGHAKGQSLIQT	44
CL30636Contig1	RITTSTNIMKYSENYTPSLAKQRHGKKIGLEKPVAITTTTVSLLSTDSTTQNSRSKPRIIGGKAASFTVLANSDAFIPCEASGNPPPTILWTKVSSGTFVTKTRRVNKMEVFMNGTLSISSVGIHDGGQYLCVANNQLGSDRLLVTLSVITYPPRIFQGRSREITVHSGNSVNINCQAEGRPFPTITWTLKNETIPFGTSTSNRKIFVQQDGTLIIKDVTIYDRGIYICLATNLAGDDTFTVKIQVIAAPPVIVEEKRQTVLAAPGENLKIPCTARGNPQPTVHWVVFDGTKVKPLQYVNAKLFLFSNGTLYIRNVASTDSGNYECIATSSTGSERRVVNLMVEQSDTFPKITDASPKTTEMNFGDKLVLNCTATGEPKPRIIWRLPSKAVVDQWHRMGSRIHVFPNGSLFVDSVNDKDAGDYLCVARNKMGDDVILMKVSVTMKPAKIIQKQQLAKQVPYGKDFKVDCKASGSPLPEISWTLPDGTMINNILQADDSGRRKRRYVLFDNGTLYLNKVGIAEEGDYTCYAENKLGRDEMKVHITVVTAAPQIKLNMNTRHAAKAGESVILDCEANGEPKPKIFWLLPSSDMIAVSHDRYLLHENGSLTVSQVKLLDAGEYMCVARNPAGDDTKLLRLEVLAKPPIINGLYSNRTIIKDTAIKHSRKLIDCTAEGAAPLQVMWIMPDNIYLTAPYQGSRIVVHKNGTLEIRNIRPSDTAEFTCVARNDGGESMLVVKLEVLEMLRRPMFKNPFNEKVIAKSSKMAILNCFAEGNPSPEIMWLLPNGTRFLNGPSISKYHAGSNGTFIIYNPTKDDAGKYRCAARNKVGYIEKLIILEVGQKPNILTHPRGSIKGIIGESLSLHCLSDGIPRPSVTWIMPSGYVIDRPQVQGRYKLLDNGTLVIQETAIHDRGNYQCKSKNYAGEAAINVAVVVVAYPPRITNKPPQTIHTRAGSAVRLNCMAIGIPKPDIFWELPDLSVLSTASQGSLTGTELLHPQGTLVIQSPQTSDSGIYKCIAKNSLGTDMSKTYLNVISRSN	1036	Immunoglobulin superfamily member 10	IGSF10
zeinaSSns_comp364155_c0_seq1	KVLAEAAASPSENSVCVESIGCVISGLEELGKDCMEEKEEDIPTPKEQLLVKEDQMNTPQK	61
dsrrswapns_comp1030274_c0_seq1	KGSGIQALGMNSSVHSINVVSINANGLNSPQKRILLSAELRKHRTHVAFVQETHFKRGHVPK	62
dsrrswapns_comp206320_c0_seq4	MQQKKQFVCPQALIQASELETKLQLQDVPKPLSSIYQTIQSWQDRQQLRTYDKWLLDIVDLDPDKWSEILRLLTQPLIASRDKLIQVKFLHRSYLTPERLHHITPTRDANCTRGCGHPGTWLHMIWACPKLVTYWTQLFAFISKIMVLTIPLDLALALLGLTKGLVDNGSDRILLQLLMYYARKQIVLKWNRADPPTLATWK	202
CL34686Contig1	KAWVFIHNTENVTYVNLVLFFHFCISYAQILTTLKGQGKENKIPFLLCLMKKKPISNIL	59
CL3408Contig3	KDNSRMKSYKNKALNPEEMRRRREEEGIQLRKQKREQQLFKRRNVELAPEDTAMFDGPLMDSHVSSTTPGDGVITREMVALLLSDDPDLQLATTQKFRKLLSKEPNPPIDEVINAPGVVERFVEFLKKSDNYTLQFEAAWALTNIASGTSQQTKIVIEAGAVPIFIQLLNSDYEDVQEQAVWALGNIAGDSSVCRDYVLSCDILPPLLNLLTKSTRLTMTRNAVWALSNLCRGKNPPPDFDKVSPCLPVLSRLLFSSDSDLLADACWALSYLSDGPNEKIQAVIDSGVCRRLVELLMHNDYKVASPALRAVGNIVTGDDIQTQVILNCSALPCLLHLLSSPKESIRKEACWTISNITAGNRGQIQVVADANIFPVLIEILQKAEFRTRKEAAWAITNATSGGTPEQIRYLVNLGCIKPLCDLLTVMDSKIVQVALNGLENILRLGEQEAKHGGNGINPYCGLIEEAYGLDKIEFLQSHENQEIYQKAFELIEHYFGVEEDDPQLVPSVDESQQQYIFQQTEAPMEGFQL	529	Importin subunit alpha	KPNA6
CL2722Contig3	KPVSRLEATAEPGSSTNPVVEQSTANPPLDPVSR	34
dsrrswapns_comp9586_c0_seq1	RNDSTGYLPYFLMFGREARLPINIIFGVTADDTPVKSHQSYVERLKK	47
dsrrswapns_comp485846_c0_seq1	RTDLLSSAQTIAEASAYLCDTTLDISQITARTSALSIAARRTLWLKNWSADLSSKKSLTSLPFK	64
CL30198Contig1	KHRSILIKPLIEMFNEVVKVGKFPQESLSAIISVIPKEDKDLSDPSSYRPISLLNTDLKIYAK	63
dsrrswapns_comp213970_c3_seq7	RAFRGIPSRMEAYEARQTHFGQALEAILEKLSALSPTVQVPASASATIPVAPVHVSEPRIPAPPLFSGDSEACRGFINQCDIQFTRLPHQYVSERAK	97
dsrrswapns_comp205148_c1_seq1	MRLRLKLTKWYKEKPREIAGHPVIALINTEKTQGIISRVYKLICKYRHKDKALKCREQWERDLGVLTDTQWSAALKAPSQVSFIPRHRILQLYLLHRAYYTRSRLMFPNLSPQCLRCKQAVGDLLHTLWSCPKLQAYWSETLEILEEVTGRDNLNVPKLCVLNIQSDTIVDSQGALFLSK	180
CL87Contig15	MATAESPARDSISPPTVQPELTQEEKVEKDHFSEKDLSKEEEVGTVSLEEKDVKINSPLTPGYRSDEDDNLSEEKSQDTDNEQVQDETNSPFHNVEREERANDLNDEASSVTRELDEHELDYDEEVPEEPPGLVQEEENEKLGADDEEDKEKAEDSPTDKEINDKDEEADNDEKQKDNKKDDDEGDADEGEIDDEDLEEGEVKDPSDRKTRPRITCRFFMRGHCTWGMSCRYLHPGMNDKGNYSLITKQDTFSSNGTPTAGTNPLAPSNPWGAPAADELLPPVPEPPTESAWERGLRHAKEVLKKATMRKEQEPDFEEKRLTVSIGEEERDFDKENDFMHDWNYRITREVRESGEVEFRETINHASDPYADPYGDFEMERFWRGGQYENFRVQYTETEPYRYRERDRERQRDRERDRDRERDRERRQRERERERERDRDKERQRRKEDWEKDRTKRDEKERQKDKEKDKEKDKDKTKVKSPLLTGRPTDASKKETSTTALVATNTATSAAATVAAAATAAASGSPAATGSTQVKRADEWKDPWRRSKSPKKKLGISASPSRGRRRRHSSGSSASGSNSSRSSSRTSSYTGSSRSRSSSYSSYSSQSSRGSSFSGSGSRSFSSSPSPSPSPHKGPIKTKGEPNAAKGEKQILKKPTAPPVTVLPVKPQKSAPDVPKPGDNRIGRPKEVTKKVRPRRRTLSGSISGSASSYSGSSSRSRSGSRSLSRSSRSSSSSVSPSPSATRKVRKSRSLSVSSVSAASSISSSSSSVRSADSDDMYADLASPISSASSRSPTPAHNKKEKGDKTKKEEQRLTKEEQRLTKEAQRLTKEAQRLTKEEQRLTKEEQRLTKEAQRLTK	856	Zinc finger CCCH domain-containing protein 18	ZC3H18
dsrrswapns_comp133348_c0_seq1	MIDIHRFQRTMKLKEHFRTKTTNVTSPFRPSSTFEPTNTPKSIAAFTRLMMDESLKPRDQTNRSNITKAEREAITTLAK	79
dsrrswapns_comp211839_c0_seq1	RYLGCDQSKFGKERFGALWWTFADHRRRSSPPYKVGDKVWLSTRNIHLKVPSPKLGPKCIGPFSISEIVNPVAVQLLLRPEMPIPNVFHVSLVK	94
dsrrswapns_comp216542_c1_seq3	MVSVLRQGAIEDILNEPLLYNPSFKTRMSESISIRRCLCQAQLTRVGDLLDFEKSDWVDSQAVMQRMGFLTTRVPHRLLKEIKDTISADSHTFIDGVLHAGEPRPPWNSSPPDIIIAPKTCQSPQAPPSPNLSQLENFPLTRFHDITRKLLYSLMLHTVHFLALISRYDTIWRRVLNEGERPQWRALYSSLVPRPTGDLSWKVLHGALSTGEYLARFTDSPAACPFCVSCLFYVCQTATSIGSFEEALPAVLVKLFPSFIFLDAQ	265
dsrrswapns_comp213677_c3_seq1	KNPEKSFPVNSDVGVLKWRLQTTEESFIPLTSKY	34	Coatomer subunit delta	ARCN1
dsrrswapns_comp14801_c0_seq1	RQITIPPTVFFWITTLTFSNSVLNPILYNINLFRQKWVHIILCHSVEESADTETTTKRK	59	KPG_013 protein	KPG_013
dsrrswapns_comp406789_c0_seq1	RSVTFPTIQHTLSLWRKIKVNPLWISKHQPMAPLFDNPIFLPGLQPTQFRWWSNNNFTHVRHFILHGNIISWSVLKDRYDVPDRELYRYHQIRHYLSSVQKKCSFGSNTSFEALCLHRPRMKGSLSYIYHQCVNTKPITSLKFVQRWNMELTLTLQDRDWQDIFLSAK	168
CL417Contig4	RGAAQSREVQHCTVTTEQTTRKLALLILLSFQKSPMGLKRPWLLGAVVLLTLIQVQGGLAEWTQCRMGFSKEKYSFLVPKNLETDKALGRVIFNSCEGPVRIQFASKDPNFEIHKDGTVYIKNPAKMKDNRKTFRVLAWETKGHVYSTNITLKREGHRHRQDLFSGKHSHHPKSETGLKRQKRDWVIPPIIVSENEKGPFPKRIVQIKSSYAKEVKVYYSITGQGADTPPEGVFAIGREDGWLNVTRPLDREAIDNYVLFSHAVSSNGANVEDPMEIIIKVQDQNDNDPVFTQSVFEGSVPEGSKPGTAVMTVSATDADDSVDMYNGVITYSILNQEPKEPTNKMFTIHSESGLISVLTTGLDREKNPVYTLTIQAADGEFGKDRTTTATALIVVMDTNDNPPVFDPTQYTAKVPENEVGYEVARLTVTDEDIEGTDAWNAVYKIIKGNEANYFSIQTDTGNIGLLKTVKGLDYELKKQYILSVIVTNKANFSVPLQTSTATVTVSVEDVNEAPIFLPPVKEVSVSEDLPSGQVVATYTAQDPDKEQNQKITYVIGNDPAGWVSVNKDNGIVTGNGNLDRESKFVLNNTYKVIILAADSGSPSATGTGTLVLNLLDVNDNGPFLEPQQESFCQKDPGFRVFTIIDRDLSPNTYPYKAELTGESNENWTAIVTGQSILELRPKKELEIGQYDVMITLLDSFGLSNVTKLHITICQCDGDKMQCEEKAAIAGGLGISAIVGILGGILALLLLLLLLLLFVRRKKVVKEPLLPPEDETRDNVFSYDEEGGGEEDQDFDLSQLHRGLDARPDVIRNDVAPVLAAPQYRPRPANPDEIGNFIDENLNAADNDPTAPPYDSLLVFDYEGSGSEAASLSSLNSSNSDLDQDYSALNDWGPRFTKLADMYGGDED	907	Cadherin-1	CDH1
zeinaSSns_comp355431_c0_seq1	LSAYISVCLYLSICLYIHLSIHPSVYLSVHLSVR	34
CL1300Contig4	MGKEQELLDAARTGNRAAVERLLGGKRLSGAGPGGTTVGGAGLSGGVASNHPLSSLLSIWRGPTVNCVDSSGYTPLHHASLNGHKDVVEVLLRNEAVTNIADCKGCFPLHLAAWKGDAYIVRLLIHHGPSHAKVNEQNNDNETALHCAAQYGHTDVVRVLLEELTDPTMRNNKLETPLDLAALYGRLEVVKLLLNAHPNLLSCHTRKHTPLHLAARNGHKAVVRVLLDALMDINYQTEKGSALHEAALFGKTDVVLMLLNSGIDVNITDNKGMTALDIVQELPSQKCKQIAALIKDHSTVRKEQEQIPVMHAPSSLNTEMQGGSISRALVDVHLDLVNICQAESPYEALYNASSCHSLDSICSEHSSDRDSLSFESTGARRKELPPLPAKPPPEEDEELESSREKRTTTVSETLGSAQISQEEEEENPYELLVTAETKRLDNRGERHLQEICSISQPQVRSRHTAPPQDQVRPLNRHGSSDLSSGHSEGESHGSDKPNSGQRRSSSGGWSLASADSGDSHTLQHFSGLLHGSSPVCETKDPPLACEPSNIEGCRNGAVAQMELPLRRSLSKSDSDLLTCSPPSGTSGDDWNRSESFTNCSTVAGKRSLEKSPSFTSEWDEHHLWAPTATPKQHIDKIMSSIGQGIEFSQEQQLITGSSVPEQSVAHWLKSIGLLQYESKLVLNGFDDVRFLADTMMDDQDLVDIGITDQPHRRLILRAAHSLPVPPVLSADLSVSSWLRALALHQYVPNFLSSGYASMETLRNLWELEIVNVLKVNLLGHRKRILASLAERPYEDPPQKPPRFSQLRCQDLLSCGSSLVLGDHVTGLENERSWTSGAENTVEHQATLVPTVEEEPRLSLRPPNATTSYAYLQNWQHQPEKLIFESCGYEASYLGSMLIRDLRGTESTQDACAKMRKSTEQMKKIPCITLSISYRGVKFIDASNQNEIAEHEIRNISCAAQDPEDLCTFAYITKDLQTSHHYCHVFSTADVNQAYEIILTLGQAFEVAYQLALQAQKSRHPEDVAIRLAKPVPKPRGSIRRQTVETLEGEHSLPNYGAVSWAMDEKK	1066	Ankyrin repeat and SAM domain-containing protein 1A	ANKS1A
CL1722Contig5	MTLLASERSMLIRSKFRSVLQLRMQHRRSQEQMSERNLIPSPVVKKTPAPFPEQNGNLGQNKVEDFMKIKGQNKLHKVAALKMDFLEDQLQISPSSDAFSFEDDISSSCSSSTSSSPRFAPSPGLSLNLSPTSTNTVFQVTVKPSDVGKIQRPKKPKDTKPKVKKLKYHQYIPPDQKTEKAPVAMDAAYSRLLQQQQIFLQLQILNQQQNPTFCVQTVHPLTTSIPADQVISFTGAPPSSAPAINLSPAPGTAAVTTAPTSTVPSPMKTEMLPANIDDLTVSELRQHLRKRGLPVSGTKPSLLERLRPYQIPRAKTIPAPIQSAGLMTPIIELSAFPKPSVCDSTVPTLCTFQTVPSPPSGEVPQETSETACSMPESTEMPATVQDKDTPMQDIEDDHVLMEKQKVIENLTWKLKQEQKQAEDLRVELEMHKRLKNRHKKEKLISRVHIKQEVDRTSPTSCCAKAQTEETPFLYTISNDRTELKPPIQEPQINANLNETYMVFCPPSCDLIGQDFELPMQITASPESPVQKPRSFEEELQEAIQKAQMALCESIEDILEEEEHLMCTDELMHIDPVSNMIEHHSSAALVPQHGHFSKPLYCCSDAPPVASTIVSSSILEFPVSGHYDLLSGQDNLSVIFAPDQIEIPSSPEHHEHDLSPSPSSTSSSSAPFDPADWLEALTSGSASNFGPGSPVGSSIFSTDIFDSPDLSINRMIDLMVEQW	722	Myocardin	MYOCD
dsrrswapns_comp214657_c2_seq1	KPNSPRQENPRVIQLMPSPIMHPLLLNTRHSMEFKQPRLTQEEGQQREGK	50	Transcription factor ETV6	ETV6
dsrrswapns_comp178362_c0_seq1	RELPDSLEDLIVLAIEVDTRLREHQLTKECSKRFQPILAPRLQ	43
dsrrswapns_comp194938_c1_seq1	RISWKRLTSPIEKGCLALPHFYFYYLASQIYYLHWCFSPDPYNPNTVLQASFIP	54
CL43268Contig1	RALLLGSLEALAHCPMCKLRDLPQLPPVLHAPYMAWQVALRLCKASPSLISQHTRLWGNSNLPHLRYLTDFMYWSNKRIKKLGDVLKEGVFVTLPQLQDLCPDK	104
zeinaSSns_comp389697_c3_seq16	KCMFANARSLTGKMGELELLVMEGKYDVIGVAETWLNESHDWAVNISGYTLFRRDRGNRKGGGVCLYVRQDLKAHIKEEVMLENEGAEVVWVEFFTNCKESSKLIVGVCYRPPNVSEEEETKLLMQIEKAASLGK	135
CL4910Contig1	MVTTFKIAVLGAQGVGKTAIVRQFMYNEFNEACVPTKARHIFLPAVVMNGHVHELQIMDFPPVTTFPVNTLQEWADSCCRGLRSAHAYILVYDICCFDSFEYIKTLRQQILETRVIGTNDTPIIIVGNKRDLQRGRVIPRWNVSHLVKKTWKCGYIECSAKYNWHILLLFSELLKSVGCARCKHVHAAIRFQGALRRNRCSIM	203	Ras-like protein family member 10B	RASL10B
zeinaSSns_comp379536_c1_seq2	KGKKSKIKLPAFSMSGAKVESGLDISPPKDSINIPGLKFEGDVKTPSTDVKLSTQDADLSNSGFGGHLNLEGPKIDIPSVSPKVSCDASQSLLHGDAAGLKFSMGKPEINMEGQGLNLKGNLAGQAGVDGHFIASGIATDTDSSAVKVTFPRLLMPRFTGPEHFGREMGVDVDFPKVETTNLGQADLELEESDIKIKKSRIKMPKFNFSKGKGKGEYSLPGVSGSGSKGDLKSSKASLGSAEGVHGSASVEVESGKGISLREKSPKYEFSLFTSKKPRHRSSSMSEDVEGSSPSGTMELDSGGVSLEGGKKKSKHSKIKFGTFGGLGSKSKGSYEVTLSDDENIQGSGASLSSRKSRVSSSSSNDSGTKAGVKLPKVELTVAKKKE	386	Neuroblast differentiation-associated protein AHNAK	AHNAK
dsrrswapns_comp171458_c2_seq1	KAHSTRGITASWVFQARTSSEDICKAAVRPSFHTFLKHYKFDVFMSKCTLLERPF	55
CL212Contig5	RETVTLKWNPPLRDGGSKIVAYCIEKRQGKDRWLRCNFTDVSECQYTVTGLSSGDRYEFRIIARNAVGTISPPSQSSGYILTRDESIFPSIEFGPEHFEGLTVKAGESIRVKALIKGRPVPQVIWLKDGQEIDKKMNIEVSGGIGYSSIFVRDATRDHRGVYSVEAKNSSGTKKADMTIRVQATPGQVGGPIRFSNISGEKLTLWWEPPANDGCAAITHYVIEKRETSRLSWALVDDKCEACSYTVGKLIKGNEYQFRISAANKFGAGKPLDSEAVFAQIQYTVPDAPGVPDSTHVFGDSITLTWARPKSDGGNEIRHYILERREKKSLRWVKVSSKKPITETRFRVTGLIEGNEYEFRVMAENAGGVGEASGISRLIKCKEPVNPPSAPSIVKVTDTTKTSVSLEWTIPAFDGGMEIIGYVIEMCKADLGEWHKVNAEAVVATKYTVVDLEAGQEYKFRVSAVNGVGKGDSCEVPAIVQTADRLTSPEIDIDANFKQTHIVRAGASIRLFIAFKGKPTPTATWTKPDSDLSLRADIHTTDSFSTLTVEDCNRYDSGKYTLTVENNSGSKSITFTVKILDSPGPPGPITFKDVTRGSITLLWDAPLHDGGARIHHYVVERREASRRSWQVVSEKCTRQIIKVSDLGEGLPYFFRVSAENEYGAGEPYETVEPIVATEEPAPPKRLDIIDTSKTSVSLAWLKPDHDGGSRISSYLIEMKQKGSDHWIEAGQTKLLTLTINNLTENTEYEFRVRAKNDAGYSEPREAFSSVIIKEPQIEPTADLSGITRQHITCKAGSNFIIDIPISGRPVPKVTWKLEEMRLKETDRVSIKTTKERTTLTVKDSMRGDSGRYYLTLENTAGVKTFTVTVTVIGRPGSVTGPIEVSSVSAESCVLTWAEPEDDGGTDITNYIVERRESGTTAWQLVNSSVKRTQIKVTHLVKYMEYTFRVSAENRFGVSKPLESSPIVAEHPFVPPSPPTRPEVYSVTSNAMGIRWEEPYHDGGSKVTGYWIERKERNTILWVKDNKLPCFECNYKVTGLVEGLEYQFRVYALNAAGVSKASEASRPVMSQNPVDPPGKLEVTDVTRSSVSLSWSTPLYDGGSKIVGYIVERKPFNETGDGRWLKCNYTTVSENFFTVTALSEGEAYEFRVLAKNASGVISAPSQSTGAVTCKDEYSPPKVELDSRLQGDVTIRAGSDLVLDASIGGKPEPKVFWSKGDKELELCEKISLQYTNKRAVAIVKFCDRSDTGKYTLTVKNASGTKTASVLVKVLDSPGPCADKITISRITDEKCTLSWKPPLEDGCSAISHYIVERRETSRLNWVIVEPECQTLSCNVTRLIKNNEYIFRLRAVNKYGPGVPLETEAIIARNSFTIPSPPGEPEVIGVSKDHVIIQWLKPESDGGSEISTYIVDKREKKSVRWTRVNKDYTIYDTRLKITGLLEGSEYQFRVSAVNAAGNSEPSDSSPYVLCKEPTYTPAAPSTPRVEDTTKTSISLAWSKPLYDGGADIVGYVLEMREDGTEQWYRPHTTATLRNPEFTVTSLKANHKYIFRVASVNANGMSDFSEASGIIEPVERIEVPDLELADDLKKIVTVRAGGSLRLMVSVSGRPSPVITWRKEGVDLASRAMIDITDSYTLLVVEKVNRYDAGKYIIEAVNQSGKKSATVVVKVYDSPGPCGVVKVKEVSRDSATITWDVPILDGGAPVNNYIIERREAAMRGFKTVTTKCNK	1726	Titin	TTN
CL3255Contig1	MAECSKLTEPKSYRQLPSVSELRYSRCSALPSQPAQQPVGSXFITRLVRNSLPGGANRCILMVCEQSDLFASACAIARAFPLFTRRSSASRRADKKKVVVEFLLTGQNNGPMELSTLKCLESATEGVRLAARIVDTPCSEMNTDHFIEEIKAVXLDLGITPAIIRDVEXKQRGXGGIYGVGKAAEHPPALVILSHTPEGATQTIAWVGKGIVYDTGGLSIKGKTTMPXXK	230	Probable aminopeptidase NPEPL1	NPEPL1
CL2804Contig2	KVVPEPNIIKLKREEETLDTIKQYYVVCKKREDKFRALCNIYGSITIAQAMIFCHTRKTASWLAGELYKEGHQVALLSGEMMVEQRAAVIDRFRDGKEKVLVTTNVCARGIDVEQVSVVINFDLPVDKDGNPDNETYLHRIGRTGRFGKRGLAINMVDGEHSMRILQSIQQHFQ	174	ATP-dependent RNA helicase DDX19A	DDX19A
CL11251Contig1	DYLPTTPFCLNRKSPGALTLNNSGTGLQQGKSNINASLTRHGGVQPAQPESITCQHGQKDLRSQNPC	67
CL1096Contig3	MFRNSLKMLLSGGKSNRKNRSSDGGSEELQESRRQPSVDSRHGRATQGGSSSENDCAFEPDYSINPLPVTEGMQHIRMMEGMSRSLPSSPLLTHQAISVRLQPTKKLTGEDELVLGPPPSVDEAANTLMTRLGFLLGEKVGEVQAAVPQYSMEGQEENQVTEDWQEDKQGSAVTQRISPCSTLTSSTASPPASSPCSTLPPPNTTAPAKDCSPTSTLESRDSGIIATLTSYSENMDRSKYGVESGKDGGSRGCVKQAQKSMDSCLYRVDENIMASTFSLNKIPERGLDTGLSQSVQSIPLYLMPRPNSVAATSSAHLEDLAYLDEQRHTPLRTSLRMPRQTLAGLRTPQDLRVRFAPYQPPDISLKPLLFEVPSTTTDAMFVGRDWLFHEIDAQLQSEDDAVNRGVVICGNIGFGKTAIISRLVALSCHGTRLRQINSDSPHASPKHSEANRELSQPGQMHSGITSGSCPGTPEMRRRQEEAMRRIAAQVVAYHYCQADNAYTCLVPEFVHNVAALLCRAPHLVAYREQLLREPHLQSLLSLRSCVQDPSASFRRGVLEPLENLFKERKIPDEDYIILIDGLNEAEFHKPDYGDTIVSFLNKMIGKFPRWLKLIVTVRTTLQEITKQLPFHRISLDRLEENEAIDQDLQAYILQRIHSSSEIQNNISLNGKMDNTTFGKLSSHLKTLSQGSYLYLKLTFDLIEKGYLVLKSSSYKVVPVSLSEVYLLQCNMRFPTQSSFERALPLLNVAVASLHPLTDEHIFQAINAGSVDGGLEWEDFQQRMENLSMFLIKRRDLTRMFVHPSFREWLIWREDGEKTKFLCDPRSGHILLAFWFSRQEGKLNRQQTIELGHHILKAHIFKGLSKKVGVASSILQALWISYSTDGLSMALASLRNLYTPNIKVSRLLIMGGANVNYRTEVLNNAPILCVQAHLGYTEMVALLLEFCVNVDASSESGLTPLSYAAASGHLTIVMLLCKRRAKVDLLDKNGQCALVHAALRGHLEVVKYLIQCDWTMAGQQSGVLKKSQAIQQALIAAASMGYSEIVSYLLDLPEKDEEEEERAQINSFDSLWGETALTAAAGRGKLDVCRLLLEQGAAVSQPNRRGVVPIFSAVRQGHWQIVDLLLTHGADVNMADKQGRTPLMTAASEGHVATVEFLLAQGASISLMDKEGLTSLSWACLKGHLSVVRMLVESGAATDHADKNGRTPLDLAAFYGDAEVVQFLVDQGAMIEHVDYSGMRPLDRAVGCRNTSVVVALLKKGAKIGPATWAMATSKPDIMVILLSKLMEEGDMFYKKGKVKEAAQRYQYALKKFPREGFGDDLKTFRELKVSLLLNLSRCRRKMNDFGMAEEFATKALELKPKSYEAFYARARAKRSSRQFTAALEDLNEAIQLCPNNREIQRLLMRVEEECRQIQQEEEVQEMQDEPEQEVQNEEIDSTQEDVYEEEYLEQDMDTVPVGLPTEVRPCPGLPGMQSPPQSPAHRDSAYISGFDFRSNSSVGSPTRQSYESTSPSLSPTHQNSYRASPPQTSPVHQSSSYCFSPPPVGGQVMDYPSPPPSPLRRAPQYRASPPSESMYRQSSGSPVRYQQEPCISQHPGRPKSPLSKMSQRSFQMSQLPTAVPQPAHRLQPAKAQIVRSNQPSSAVHSSAVIASGTYGQVAHGMASKYQTSSGEMSQSRLVYQASLGGLMPDGRPVQHVQASLSAGAICQQTFPKDDIPQRPTSAYRGGMRYNQTPQIGRSQSASYYPVLERTSLPNSQLGSPEVSHLIRRPVSINPNEIKPHPPTPRPLLHSQSVGLRFSPSSNSISSSSSLSANFRPSAAIQQMEIPLKPAYERLCDELSPVSPPQGTYSNEPTRSRATPFMGIIDKTARTHQYPHHHQTSRPWAISSVDTILSPTSSGILSQQESFSPPSSISNIAFYNKTNNAQNGHLLEDDYYSPHGVLANGSRGDLLERVTQASSYPDVKVARTLPVAQAYQDNLYRQLSRDSRQGQTSPIKPKRPFVESNV	2005	Protein TANC2	TANC2
dsrrswapns_comp181265_c1_seq1	RLDRVRSSGATTSSRSSNLAALMEDVSLVEAWRHCHPLQPGFSCFSTTHMSLSRLDMVFFSK	62
CL9625Contig1	MEAQGEHTPEVTAAHGTKDASLPAHPMYTQEPRASFTPQYISPTVERPKEDFFIFRPRLLEQAIQDLKNQLSKDEDGDMRTVWILTTISHWGTENEVLVLLCDRSLLLCYYDFVGLCSSRIFRIPLNYIDTVTWGPLSYPKTALHKHEGPALQVQWDKLRPPPSFVSRWNPWADLPYVILTQHPGSTNKAEMHGMCQLEQFMEHLVESVRLSYTQNPLPGRDNGLLVLHRPVNMETSLGLISLLNTSIQLGYAKSRSGFGF	261	Tumor protein p63-regulated gene 1-like protein	TPRG1L
CL236Contig8	MIDLSFLTEAEQEAILRVLNRDAELKKAEEERVQHLYDVVDDEQELKYKSGQWFYEAKSKRHRDKIHGTDLVRASMRKRKAPPPTLAELSRNYKENSSKKSWASSVNKDVFIPPELYGVLEDPEEEQGGFVPVKAEATQSSKRVSFLSTDKNMESLKNENVSPSRQRRNPFNSTNEVEDETEHQKDTQNQVPVNGTDGEDKDPYPDVLPSKVKFGVKLPYPAPGEIVRLSSSSRKASLTNGGDIPIPKPRTIPLKKTDSLDQSASDLKREDSFGSTGKPKSILKRRSSSSSTDSESIRMSQKADINKIVLPTPILQVGKKHVSAEPVDESPENSLDRSKQVRFSANVHQNPPSPGADALDGKEIDEFEILDPNVSQTQLVNPVHASSEDSLLVTNPSSGLVLDMLKKTMYRKGSVEIPGLNGASVEGPSLSTNSASLNEDLHNITENSFVQETKPEISLALEANVSSDNDPIYAILKKPTELLSSGLSQDKKPESESPDVSKPNSVEPKQGIEESDPILRALKRSSTKTLPPLPVQEVSLEKSNPDNSSIPKEDKDHTYEEVRADEASLERSHFSDPEKLKRLSQSVPSFLNDDTDGRETDSASENSFQLGRHKKSPSSLTNLSGSSGMASLSSVSGSVMSIYSGDFGNVDIKGNIQFALDYADNLQEFQVFVSQCKDLAAADVKKQRSDPYVKAYLLPEKAKMGKRKTGVKKKNLNPVYNDVLRYKITKNALLSQTLNISVWHYDVLGRNSFLGEVEVNLGSWDWSNKQMNWYPLQPRTPAAGIGLENRGEMKLAIKYVPEAFKSAKNAGTGEVHIWLKECSNLPMLRGNKINSFIKCTILPDTSRKSRQKTRTVDKTPNPYFNHTMVYDGFKKEDLRDACVELTVWDHNKLTNHFLGGLRIGLGTGKSYGTAVDWMDSNAAEATTWEKMISSSDTWVEAILPLRMFKMAKMAK	955	Synaptotagmin-like protein 2	SYTL2
CL1238Contig3	MAENLLDGPPNRKRPKLSSSGFSASTDSTDFSFFDLENDLPDELIPNGGELSILGTGGNLGQDAASQNKQLSDLLRGGNAGLGAAMGRGGSGSPVHQGMGSQQNSPGLGNLSNLNKSPLNQGLSVTPPSGLTKTTTGTPGPSVPASQAQKQVSMVAGSPAAPQAPTGICMNSNFNQGHQALLNSNSGHTLINQAQPAQGQVLNGSLGVGSRGRGTALQYNSPGMQTNPGSVLAETLTQGTATMPTHAGMTTAQSGAMTKMGLPGNTSPFGQTFNQAAGQQIRAQGVNPQLPAKPAMANSLPSFPSDIKNAPAANVANMSPLQAQVQQVGIGTTPSMGTGPTADPEKRKLIQQQLVLLLHAHKCQRREQANGEMRDCSLPHCRTMKNVLNHMTHCQAGKACQVAHCASSRQIISHWKNCTRHDCPVCLPLKNASDKRNQNLPVSLASGVQSPIGTTGGGQQTAPSLSSPNPIDPSSMQRAYAALGLPYGNPAQGTGQQPAQTQVHQQIRNMNALGGNQMNLTAGGMTVEQQTNLISDTALPTALANSNSLLSDGNGQSTVGNHGTMPTAAPPSSTGVRKAWHEHVTQDLRNHLVHKLVQAIFPTPDPAALKDRRMENLVAYARKVEGDMYESANSRDEYYHLLAEKIYKIQKELEEKRRSRLQKQGIVSSQTPLQAPGTQPTALTQTTAALGQTPSVRPTNGPISMSTVPTMNRMQVASGMNQFSSMTIGNVQMPTAPMGPRAASPLNHPTQMNNMGTVPAMAMSPSRMSQPQTIIGAHAGSMIGPTQTQSQFLQQNQFPASTGTISVGLGQTGAAAAVSQQGQAPTASLPISNSMNMLGPQTSQLQRPALSQSPLHQTPPSVTVSAVMPPVQHPAPAAMTPPQPTAPAQPSTPLPTPGQTPAPMPGSVPNSMQSQSTPTVQAAAQTQLTPQPQTPVPVQSVPTPQPAQLQPTSVHAPAPGTPAAASVDNHVRTPASVASTDNQPAPDHSMTEVKVEVKMGEPEVCENQVEPKTEVEPEAPSQVKETVSEGPEMKSEPMEVEEKKTEIKTENKEEEENGGANSSLQSTSPSQPRKKIFKPEELRQALMPTLEALYRQDPESLPFRQPVDPQLLGIPDYFDIVKNPMDLSTIKRKLDTGQYQEPWQYVEDVWLMFNNAWLYNRKTSRVYKYCTKLAEVFEQEIDPVMQSLGYCCGRKFEFSPQTLCCYGKQLCTISRDAAYYSYQNRYHFCEKCFTEIQGENVTLGDDLSQPQTTISKEQFEKKKNDMLDPEPFVDCKECGRKMHQICVLHYDIIWPSGFVCDNCLKKTGRTRKENKFCAKRLQTTRLGNHLEDRVNKFLRRQNHPEAGEVSVRVVASSDKIVEVKPGMKSRFVDTGEMPESFPYRTKALFAFEEIDGVEVCFFGMHVQEYGSDCPMPNTRRVYISYLDSIHFFRPRSLRTAVYHEILIGYLEYVKKLGYVTGHIWACPPSEGDDYIFHCHPADQKIPKPKRLQEWYKKMLDKAFAERIIHDYKDIFKQATEDRLTSAKELSYFEGDFWPNVLEESIKELEQEEEERKKEESTAACEIPEGCQGDSKNAKKKNSKKTNKNKSSMSRSNKKKINMPNVCNDLSQKLYATMEKHKEVFFVIHFYAGPVINSLPPIVDPDPLLSCDLMDGRDAFLTLARDKHWEFSSLRRSKWSTLCMLVELHTQGQDRFVYTCNECKHHVETRWHCTVCEDYDLCVNCYNLKNHEHKMVKWGLGLDDESNGQGDAQSKSPQESRRLSIQRCIQSLVHACQCRNANCSLPSCQKMKRVVQHTKGCKRKTNGGCPVCKQLIALCCYHAKHCQENKCPVPFCLNIKQKLRQQQIQHRLQQAQLMRRRMATMNTRAVPQQSLPSPTSATPGTPTQQPSTPQTPQPAPQPSPVSKASPSFPSVQRTQPPIVASQGKPTNPVPPVPPSQPTVQPPPAAVAAARQIELEAQQQQLYRVTGIAEGMTSARPGMVNPSVGSVNPMQQMGMNVPRPSPIGAPPIIAGMQPGQWPAAQLPQQPQMQQSIQRPVMQMATAQQAVAGPRLAGVPPQQARNIAPAPNALQDLLRTLKSPSSPQQQQQVLNILKSNPHLMAAFIKQRTAK	2111	CREB-binding protein	CREBBP
dsrrswapns_comp55966_c0_seq1	QQDNHWAKITQLAHQSSKCTKLQELNYKLLTKWYRYPTKLSKIYKAVSPTCWRCK	55
CL167Contig9	MASFPESDFQLCPLCKEMCVSSAPISSSSSSSSSSQVSSSSSSAGSAGGGGGTGLASAPPRRLHVLPCLHAFCRQCLEGRRTPGDSLQLRCPICDHKVLISEAGMDALPSSTFLHLSNLLDSVVGTADEQQQSNGGRANLNRHRSASCSSSGLLRRAPPCKSEPRCSSCDEGNGASSHCLDCQENLCDNCLRAHQRVRLTKDHFIERFPASPCSSATSSVATTLSSSSSAFSLLPVYPERLYCQQHDEEVLHFYCDSCSVPICRECTMGRHAGHSFVYLQEALQDSRALTIQLLADAQQGRQAIQLSLEQAQALAEQVEMKSKVVQSEIKAVTSRHKKALEERECELLWKVEKIRQVKAKSLYHQVEKLHQALNKLDSTINAVQQVLEEGCTMDILIARDRVLAQVQDVKNARGLLQLQEDDRIMFTPPDQALFLAIKSMGLVSSGAFAALTKATGEGLKRALQGKVASFTVIGYDHDGEARLSGGDLITVLVMGPDGNLFAAEVSDQLNGTYLVSYRPQLEGEHLISVMVCNQHIENSPFKVNVKSGRCYLGIGLPTLSFGGEGDHDGKLCRPWGVCVDREGYIVVADRSNNRVQIFKPCGTFHHKFGSLGSRPGQFDRPAGVACDSSRRIVVADKDNHRVQIFTFEGQFLLKFGEKGTKNGQFNYPWDVAVNAEGKILVSDTRNHRVQLFGPDGTFLNKYGFEGALWKHFDSPRGVAFSQDGYLVVTDFNNHRLLIIKPDCQSAHFLGTEGTGNGQFLRPQGVAVDQEGRIIVADSRNHRVQIFEPNGSFLCKFGTQGSGFGQLDRPSGIAVTPDGTIVVVDFGNNRILAF	833	E3 ubiquitin-protein ligase TRIM71	TRIM71
dsrrswapns_comp187879_c1_seq1	KINWAKSQIFAIDPFTVDNHLYRAPLQWTPTFKYLGVHIHRDLSKFMELNLDPLLPLLENKTKLWNSLPLTLLGRINLFKMILLPKFTYLFRQAPLTLPSRYFHRLKSLLSTHYWAATAPRTSLATLQHPTDKGGLAAPNLFYYYLATKLVTSGWWAAPSTQNAATTIEAQTVGSYEALKNLLYRGTKRK	190	MGC4836 protein	MGC4836
zeinaSSns_comp377447_c1_seq1	KKSVPYSQMIRMVRNNSDPTQLHVQLDDLISRLVRRGYHLNELLYNKERALQHTQQDLLHQSNNSDKDTTKETLVFLTTYTPDVK	85
CL467Contig8	MMTSVGNERTRVTREKPQISTPQTQTQKQVQVQATAEQIRLAQMIYDKNDADFEDKVKQLMEVTGKNQDECIVALHDCNGDINRAINILLEGNSDTTSWETVGGKKKSIGKESSENKENRERRGDREMSRGRGSSSRRGRGGSRGREFRSEENGVDIGPGDRPSDRGRRGRGRGFGGRGRGRGAGRFSAQGMGIFNPADYTEPAATDATGKTDVWETGQSDGDDGTEIASSAFLPPVKGAWRNSLEEWTTEDWNEDLSETKVFTASSVPTENHITPGQSIDLVALLQKQQSGTETDTVTFEASQQQQNFGEALVFTNSQHSSRITSVATTSNAVNSYSPQSLSSVLGSGFGELGSSKLANSPGSQILEQLKSPGLGQFTNPNAQQSSTSTAASSSWDIKPTGPQSSVLGQFDFKTQPEPSPVLSQLSQRPQHQPPPGLESFSPQVKLRETSPVDISNAVGKMLQLPNLSLDPLTISTQQTQQQKQLKPQKRRIPPTSKIPASAVEMPGSADVSGLNVQFGALEFGSEPSLAEFGSNSSPDHTSQTPNNLYSNTISDSLSTALPISSTVQEPSYTPTVITTSSLSSSSQSTSPVTATSSSYDQTSVHSRISYQSSMPPAEVVPVTNGHNGVRSQTALSSTPSVQPVKPESSPPSLSSVGSLPNTVPTTSSLLPSVSQHVSVTLSSLPQPSDLANIPLSQLNSTLSGHQNSLPSASVLSSTASHSHTNVENTVSLQPTTTFSTASTSATSTTSPVVSMASTMNTTNTLGLSAPSISMPAATTRTAPLITSGKAPPNLPQGVPPLLHNQYIVGPGGLLPAYPQIYGYDDLQMLQSRLPMDYYGITFPAPATLTGRDGGLASNPYSGDVAKFGRGDSASPAPATTLSQPQQNQTQTHHTAQQPFLNPALPPGYSYTGLPYYAGVPGVPSAFQYGPTMFVPPASAKQHGVNLNTASTPFQQAGGYGQHGYGAGYDDLTQGTAAGDYSKGGYGGSSQAQSKSAGAGPGKGVSVSSSNMGVPDISGSVYNKTQTFDKQGFHTATPPPFSLPSALASTGPLNPGAAAGYAPAPFLHILPAHQQPHSQLLHHHLQQDGQGVSAQRNQPNPMQQKSQANKTAYASSPYWTN	1121	Ubiquitin-associated protein 2	UBAP2
dsrrswapns_comp24583_c0_seq1	RQPRTNNHHATELQEK	16
dsrrswapns_comp112060_c0_seq1	KGGLALPQLHFNILASQLHHIYSWFHSDTEDPTLLLLASRLGSLEAIKNMPYRQLSDYKDYPTMKSTPFRVWK	73
dsrrswapns_comp216775_c0_seq2	KLASTVVSNGATNGDVLVASTEEVKDFK	28
dsrrswapns_comp197851_c1_seq1	MPRVDELIDRLGTARYLTTLDLTKGYWQVPLTERAKEKTAFSTPEGLFQNKVLIFGLHGAPVTFQRMMDKMFRPHNQYASVYLDDVVIQSTKWETHLPRVQAVLNSIRDAGFTANPK	117
dsrrswapns_comp192301_c1_seq1	MCLITTNPYDFPFVSQGEIVVKSIDDNEELMATDVRNANNL	41	Myosin-2	MYH2
CL35750Contig1	RSCSLCLYACGWRAMNSAEQTVTWLITLGVLESPKKTISDPEGFLQTSLKDGVVLCRLLERLLPGSIDKVKALAARCVCCDRVPTSFFYTPCPSWAVLLSLLQVAACGTLLSAGVNCSRSPTPIS	125	Rho guanine nucleotide exchange factor 7	ARHGEF7
dsrrswapns_comp148350_c0_seq1	KMTVLPKFLYLFETLPIDIPISFFRDLQIAFHKFVWGGRAHRINKHTLGTSTRQGGLGLPILQK	64	MGC4836 protein	MGC4836
CL36555Contig1	KHINLTFLGRIHFIKMILFPKLLYPLQMLPYIIKPTDLKRLNQIFRTFIWDKKRPRISLFKLQQPKNRGGLNFPDIKAYNEAALLRYAGDWILNRNVYTTLSLDQYQTDNLSLNYLLHTPIQHIPTHIKNNPLFLDTYKAWHSARKKQNISQYVSPYLPWIGNNSFPQGIRNPILYLWSVNGLQNIHDILDNEYAVFSLTKLTEKFPFTNTHIYLSLQIIHFANTAIRPLTDNDKHNILNQLWKNKNKKLTTSHIYQTIKPLIDIDNKDKPNFNWIAEIPNVTESDILKQHTKIMALLPASRYQEMSLQILHNSYLTPLRRFKMGNLSSPECLKCRSPEENLIHTIWSCPLMQSFWKEVISYGAQMIGKPLQPHMEWALFSNTNSFTHITKTDKHLIGLLAAAARKTILLQWLHSDPPPLLLVKQKLHHIFHMDWLETITRKEHNTLKFFNTWSTYIAHLPQHIKCLAIYTFRHTSWYDMEVLKDHLLIMESSQYLATLQQEPSRSDTAPPRSHLTNRLLTSYLN	525	MGC4836 protein	MGC4836
zeinaSSns_comp258136_c0_seq1	PSLPLHPQEHCYYHGYVRDYEDSSVALTTCSGIR	34
CL5515Contig2	MSLPQKAALKPTGTGALVLGPPPTLGPPPAASAAIRALQPPPQISRGALQQTLDERIFTPSAVSAVYSTVAAQVARQPGPPAPSPYSTHDLTKGHPNLAATPPGHASSPGLSQASYASGQSPAPTLVYPQPPQTMSSQPQTRSPFAAGPRPAHHQFFQRPQIQPPRAAIQTSSPSIRAGAQTPTAVYQTNQHIMMVNHLPMSYAMPQGPQYCIPQYRHSAPPYVGPPQQYPVQQPGPSPFYPGPGPGDFPSPYGTPFYPSQPVYQSAPIIVPTQQQQQPPPPAKREKKPIRIRDPNQGGK	300	Eukaryotic translation initiation factor 4 gamma 3	EIF4G3
dsrrswapns_comp209393_c0_seq1	KNYAERQLHYLDFVRALRIYAKRSSFRHTEALLVTYGTLRRGIGASK	47
dsrrswapns_comp186308_c0_seq2	MTRFYSLNTRGLNSPHKRNQALRDAFQAKADILFYQETHFCVKNPPRFSDRHYPHSYHSYSQNKTKGVSILISSRVSWQLLKSVVDPAGRYILLICMIDNVKYTLINMYVPNDKVNS	117
dsrrswapns_comp197902_c4_seq1	KLRSTLNISNSFHVSLLKPFVRNKFSVDQPPPAPIILHDHQEFEVQEILDSRKVRGK	57
zeinaSSns_comp388118_c3_seq1	KLEKCSFEVPSIPFLGYIISQQGFKMDPAKVTAILDWPLPTSVKAIQRFIGFANYYRQFIKGFSSKISPILALIRKGGKPQHWPPLAVEAFETLKEAFSSAPILRHPEPLLPFFLEVDASDVGAGAVLSQRSSSDGKLHPCAFFSKKFSSPEQNYDVGNRELLAVKLALEEWRHLLEGSSIPVTIFTDHKNLEFIQSLKRLNPRQARWSLFFSRFNFIITFRPGSRNRKADALSRSFVPEISYSEDPEPIVPPSKIVAALFPSLASELLSAQASAPDNIPLGVAFVPSECRQAILSQTHNSKQAGHPGIEKTTELLSRLVWWPSMRKDVKDFISSCATCAVSKASHSSPKGLLLPLPIPSRPWTHVAMDFIVDLPLSSGHTVIWVVIDRFSKMAHFTPLRKLPSASELSELFIKHIFRLHGFPAEIVSDRGPQFVSKFWRSLCNALNISLQFSSSYHPQSNGAAERVNQALEQFLRCHVSLCQDDWSDLLPWAEFAHNNSLHSSSQKSPFFCVYGRNPLAFPQDLLLTNVPAANDQAAHMLAIWQATTANLEKSSSSQKKFADRKRIAAPPYAPGDKVWLSTRNIRLKIPTPKLGPKFIGPFPIIEVINPVAVRLLLPPEMRIPNAFHVSLLKPAVSSPSSSSTAPVVIDDHLEFEVSRILDSRFSRGALQYLVEWKGFGPEECSWVKK	689	Retrotransposon-like protein 1	RTL1
zeinaSSns_comp347049_c0_seq1	RHILKCQQLEGIQIGQTNLRVTAFADDILLFVNQPKKEIPALLQIIHRFGKIAGFKINLDK	61	MGC4836 protein	MGC4836
dsrrswapns_comp184119_c0_seq1	REARDNTNKLFSILHHSKIAGYPLVMLSTDAEKAFDRVDWDFLRATLLEFNLGPNMIK	58
zeinaSSns_comp386924_c0_seq2	RSPFMSVYGQHPQAFPQDFVLSDVPAADDSAAHMSAIWAATKLNLEKSALVHKTFADRRRRSSPPYKVGDNVWLSSRNIRLKIPSPKLGPKFVGPFPILEIINPVAVRLQLPPEMRIPNVFHVSLVKPTVSNRFSGVQSPPPAVSVEGQQEFEVERILDSRISRGSLQYLIHWKGFGPEECSWEGHRDVHAPRLVRDFHSKFPQK	205	Chromobox protein homolog 5	CBX5
dsrrswapns_comp131027_c0_seq1	KSVKSMISRFIWNGKNPRLKHTLLISPKEKGGLGLPDSYLYYIYYIGEREYEIKTGGF	58
zeinaSSns_comp387596_c4_seq3	YIVCCCSTHCDVFQNILTVEWDNLSFLFTAPCCPSDFSAEFKSSDTLEIVWSPVRGAEVFNVFSIRPPPETPY	73	Fibronectin type III domain-containing protein 7	FNDC7
dsrrswapns_comp86063_c0_seq1	RALNTLARLEKFAREASQNVGSSEQVVSNPSSPTGTEGSEHPVLTLPKADPPTPRAEPTLHYTMAEIRSANTLKK	75
dsrrswapns_comp171116_c1_seq1	RSKRIPCGFRIRNVPTIGRSNPEFCKKWIGVLNRCSLDLMVLVIEEVSTELTRSRKSLAAFEIQHGVAAQSAETRK	76
CL34809Contig1	MILHRMDFYRPLT	13
CL1055Contig3	MLGNYDEMNDTNEMITDRSLPKVDRIPKSAVPPTAPDDKTGQGYFGDQRHSSSHQSSKWTPVGPAPSTSSQSQKRSSSSSQGGHSRSSNSSSQRHDRDSYSSSRKKGQHSSDHSKSRSISPGKQSALNSSHSRVHGNDHHSKEPPHSKSPRDPDANWDSPSRAPTFSSGQHSSQAFPPSLMSKSMLQKPTAYVRPMDGPESMEPKLSSEHYSSQSHGNTMSELKSSSKAHLTKLKIPSQPVDASASGDVSCVDEILKEMTHSWPPPLTAIHTPCKTEPSKFPFPTKDTQQTSFSSCEQKRYNPSTKTANGHPTKSSLKEDLKLSSSEDSDGDQECEKVVQTNTPGSSEPSQNNSEGAENSRDDSSSHSGSESSSGSDSESESSSSDSEANEPSRSASPEPEPPPSNKWQLDNWLNKGNPHKVSPASSVESNIPSSQGYKKESQEQGAGTGYGEPSGPKESNTSTPARESKTAQKGSENSRGRQKSPAQSESTTQRKTIGKKQPKKTEKSTVEAPRGGLKIESVTTTEITTNLPPNRHKAATKGSRKPNIKKEPKSSPRPATERKKYKPSKPSQKSREFVETDTSSSDSDENESLPPSSQTPKYSESNRTPPAKPSVEEDDSFFRQRLFSPMEEKEPLSPLSEPEERYPLIVKIDLNLLSRIPGRPYKEAEQPKVEKSAPEKHPKEIQKQTDKSSSKGKRKHKNDDESRGNESKKPKLEEKASSHKSSNKESSKQNPVKEKDPLPSPAQPLPQKDSKTDHIPRKRTVSQSSSLKSGSSGSTKESSSKSSSSAKQRKTEGKSTSSSKEPMEKSTNSTAAVAVAFIPPVDNKSQRAKLVFEDRIHSADHYLQEAKKLKHNADALSDRVRKSSLLP	872	AF4/FMR2 family member 4	AFF4
dsrrswapns_comp163143_c0_seq1	KSWQVTLRILGLAPPLLSPHLPLWGNSHLPHLRHLPDFIFWSNRDIKCLKDLLDPQAFPTYDALRNKTHPAPLLLFQYLQLRHAFHSQFGTLAPQLSSLAIEETLHDPSPAKLVSRLYRRLLLSGPK	127
dsrrswapns_comp399_c0_seq1	ATPPTVDPPVSRLSKTTTIPVADAASFKDPIDKRLEGFCK	40
CL48Contig22	MSLQWTAVATFLYVEVFLVLLLCIPFISPTRWQKIFKSRLVQLLVSYGNTFFLVLIVILVLLLLDALREIQKYGVGEQVDLKNNPVAVEHIHMKLFRAQRNLYIAGFSLLLSFLLRRLVMLISKQATLLASNEAFRKQAESASDAAKKYMEENDKLKKELKSLGVEVSDLPDTNVEEDNKKLKGEVRKLKEELESAKKTLHKSESEVVAIKKQCEGLTKEYDRLLDEHSKLQAQADGPKDKKDD	244	B-cell receptor-associated protein 31	BCAP31
dsrrswapns_comp14066_c0_seq1	KSPRAFVRVNVFAFPSFPLTRGTRHDCPLSPSLLAIEPLAILIREADQLKGLASGTTREK	60
dsrrswapns_comp11745_c0_seq1	KEERTALNELRANKEIIVKPADKGGAVVVLDYAYYRTELLAQLSDVNSYSKLNFDPTSKFQLRLKK	66
dsrrswapns_comp200278_c1_seq1	MAETNWKDEAYRAP	14
dsrrswapns_comp153572_c0_seq1	REMRAVFKAILALERHLRGKHLKIMSDNSTTVAYINKQGGTRAPLLSKEIRKIMEWAETNIPSIMAVHIKGENNILADHLSRNAFRPGEWSLNQEIFLKITRRWGLPAIDLMATRKNRKLRTFCSLNRQDHPDFLDAMSIRWSFHQVYIFPPISMILRVIQKIK	164
CL6680Contig2	MPFPIMRRILRIPNRSVLAILFLFSLSSSFLYFIYAAPGIVNTYLFMMQARGIIIRENMRTIGAQVYEQVVRSAYNRRNSSINDTDYGLDFNHSESYLQTTTFLPEDFTYLPNQSCPERLPSMKGQIEVNVSEIQMNDVRQMFSSDGIQMGGHWKPSDCIPRWKVAILIPFRNRHEHLPVLFKHLIPMLQRQRLQFAFYVIEQAGNQPFNRAMLFNVGFLEAMKDLDWDCMIFHDVDHIPESDRNYYGCEHMPRHFAAKLDKYMYLLPYNEFFGGVSGLTVEQFRKINGFPNAFWGWGGEDDDLWNRVQYAGYTVTRPEGDLGKYKSIPHHHRGEVQFLGRYALLRRSKERQSMDGLNNLNYSPNITYDTFYKNITVHLTPELALVSDY	389	Beta-1,4-galactosyltransferase 5	B4GALT5
CL1Contig279	RGTERGRRGRGRGRGGSGRRGDRFSAQGMGTFNPADYAEPSNTEDSYGNSSAWNSTANFEPDDGTRHDYIGGEGSNYPREFSTAPGAWRSATEEWGTEDWNEDLSETKVFTASSVSSVPVPSENVTITAGQRIDLAVLLGKSPSSLENETLGLESNPNTAMSQAGPIVFSNTKQNPISQASPGSSFSHHTMVSMLGKGFSDGEPKGGTTTGSQFLEQFKTAQALAQLAAQHSQSDTTSNPSWDLGATSQSPSLGQYDMKSLSDPFSKRPSFPQASAMMEVYLQEKQPVVSTSSALSVCPSSPLPGKSNVAPQMSPVSSENQSSSPQPSQQKMKPQKKKASLTSKIPALAVEMPGSSDISGLNLQFGALLFGSEPVLPEYESSPTTNVAVSQSQNSLYSSPVSESNTITTNQSPESAYQGSSSIQATTFTSQSSTQGPVYEQRATQTRRYPNPITSSSSSSPQKDLSQSKNGFSSMQAPTLQAPVSVEVPSVPTLKADSPSASSIVPLSDPVSTSSLLTTAGPHSSPLSSLAHSEDLPNAPTPLSSLSSQHQTSTSSSVRTSVSTPLHTNVDTETSLHLSVTAFSTASSTVPTTPSAAASSNINVGNLVLGLSSSSTIAPSSRSSIATTSGKAPPNLPPGVPPLLPNPYIMAPGLLHAYPPQVYGYDDLQMLQTRFPLDYYSIPFPTPSTPLTGRDGSLANNPYSGDLAKFGRGDASSPSPATTLAQPQQSQAQGHHTTQQTFLNAALPPGYSYTSLPYYTGVPGLPSTFQYGPAVFPVSVPYP	783	Ubiquitin-associated protein 2-like	UBAP2L
dsrrswapns_comp157759_c0_seq1	KFYLQIRGVAMGAAFAPTYANLFMGWWEANSVFGDHMAQYTK	42
dsrrswapns_comp134671_c0_seq1	KWLVLEVVESPHRGGDIRKIMLQKEAIWIKKLNSLIPTGMNDQWSVACFL	50
CL5519Contig2	RETCCMVKLGSLLLARHHGRIVNSWALCHPSCHMGSKSAMSPALSHPADTQQQGILDELKMPFSHAAIGNFFQERPSLGNQFLEDALLQSYIKRHLPPQMVSEVSQDYIRFAQRLVEEIDSLGRDCELNLPRLQQYDAWGRRVDQIITCSAWKKMKEVSAEEGLVAEAYERRYSSWSRLIQVVKIYLYSPSAGLFTCPLAMTDGAAKVIESLGVPEPLQNAYNHLTSRNPSSFWTSGQWMTERRGGSDVAVGTETIAHRQEDGTYRLHGYKWFTSATDSDMSLTLGRVVDNHGNTVVGTKGLSLFYLEVRDAEGNLNGIEVQRLKEKLGTRQVPTAELLLDGVKALQISPEGRGVASISNMLTITRIHNTISAVAGMRRIINLARDYAAKRFVFGKLIKEHPLHIQTMARMEVEARGAFLFLMEISRLLGLEETNMATQQDQHLLRLLTPVAKLYTGKQALAVISEGLECFGGQGYMEDTGLPAMLRDAQVLTIWEGTTNILSLDVLRSVIKSNGKVLSAFFSTAQEKLDRASCVPSLSQAAKHTMKALNKLMAFTQEAGQLGGNYMELAARDFAYSLAKIYIGTLLLDHAAWEGASATDIYSAQRWSDQDLCPVDKAKASGCYDSESMSLDRQLVYDNSPLLKGKL	647	Very long-chain specific acyl-CoA dehydrogenase, mitochondrial	ACADVL
CL1Contig1190	MYWLVEGQLGQVLQAGIFWLSGCCIREGQATSICSFSHLLWIVSAECRDYLCLEEADRSSTHVSCLIIKKMDSGGVKVLETAEDIQERRQQVLDRFLRFKELSTLRRQKLEDSYRFQFFQRDADELEKWIQEKLQIASDENYKDPTNLQGKLQKHQAFEAEVQANAGAIVKLDETGNQMISEGHFSSETIRTRLVELHRLWELLLLKMQEKGVKLQQAQKLVQYLRECEDVLDWINDKEAIVTSEELGQDLEHVEVLQKKFEEFQTDLAAHEERVNEVNQFASKLAQEDHPELELIKTKQDEVNASWQRLKGLALQRQGKLFGAAEVQRFNRDVDETIGWIREKEQLMASDDFGRDLASVQALLRKHEGLERDLAALEEKVKALCAESDRLQQSHPMNAPQIQVKGEELLTNWEQIRTLAAERHARLNDSYKLQRFLADFRDLTSWVTEMKALINADELANDVAGAEALLDRHQEHKGEIDAHEDSFKAADAAGQALLNSGHYASDEVREKLTILSEERAALLELWELRRQQYEQCMDLQLFYRDTEQVDNWMSKQEAFLLNEDLGDSLDSVEALLKKHEDFEKSLSAQEEKITALDEFATKLIQNNHYAKEDVATRRDALLSRRNALHERALYRRTQLADSFHLQQFFRDSDELKSWINEKMKTATDEAYKDPSNLQGKVQKHQAFEAELSANQSRIDALENSGQKLIDVNHYASDEVAARMNDVITLWKKLLEATELKGIKLREANQQQQFNRNVEDIELWLYEVEGHLASDDYGKDLTNVQNLQKKHALLEADIAAHQDRIDGITIQARQFQEAGHFDADNIKKKQEALVSRYEALKDPMVARKQKLSDSLRLQQLFRDVEDEETWIREKEPIAASTNRGKDLIGVQNLLKKHQALQAEIAGHEPRIKAVTQKGDSMITEGHFASEEVMGKLKELNDKWATLKNKASQRRQDLEDSLQAQQYFADANEAESWMREKEPIVGSTDYGKDEDSAEALLKKHEALMSDLRAYGSSIQGLSEQAQACRQQVAPTDDETGKELVLALYDYQEKSPREVTMKKGDILTLLNSTNKDWWKVEVNDRQGFVPAAYVKKLDPAQSASRENLLEEQGSIALRQEQIDGQYHNILEVGEKRKDMLEKSCKKFMLFREANELQQWIHEKETSLTNEEVGTDLEQVEVLQKKFDDFQKDLKANESRLKDINKVADDLESEGLITEEVQPVQHQEVYGMARDDPDSKSASPWKHVRTAVQAVANFNSIKDLNERWKSLQQLAEERSQLLGSAHEVQRFHRDADETKEWIEEKNQALNTDSYGHDLASAQALQRKHEGFERDLAALGDKVNSLGETAERLIQSHPESADDIQEKCTELNQAWNSLGTRANQRKEKLGDSHDLQRFLSDFRDLMSWINGIRGLVSSDELARDVTGAEALLERHQEHRTEIDARTGTFQAFEQFGQQLLARGHYASPEIKEKLDILEQERASLEKAWVERRMMLDQCLELQLFNRDCEQAENWMAAREAFLNSEDKGDSLDSVEALIKKHEDFDKAINVQEEKIAALQAFADQLITADHYAKGDISSRRNEVLDRWRRLKAQMIEKRSKLGESQTLQQFSRDVDEIEAWISEKLQTASDESYKDPTNIQSKHQKHQAFEAELQANADRIRGVVDMGNSLIERGACAGSEDAVKARLGALADQWQFLVSKSAEKSQKLKEANKQQNFNTGIKDFDFWLSEVDALLASEDYGKDLASVNNLLKKHQLLEADISAHEDRLKDLNGQADSLMTSSAFDTTQVKEKRDAINERFQRIKSMAAARRGRLNESHRLHQFFRDLDDEESWIKEKKLLVGSDDYGRDLTGVQNLRKKHKRLEAELAAHEPAIQGVLDTGRKLADDNTIGKEEIQQRLAQFVEHWKELKEQAAARGQRLEESLEYQQFVANVEEEEAWINEKMTLVASEDYGDTLAAIQGLLKKHEAFETDFTVHKDRVHDVCANGEDLIQKNNHHVENISAKMKGLRGKVAELEKAAAQRKAKLDENSAFLQFNWKADVVESWIGEKENSLKTDDYGRDLSSVQTLLTKQETFDAGLQAFQQEGITNITALKDQLLAAKHVQSRAIESRHASLMKRWNQLLDNSAARKKKLLEAQEHYRKVEDLFLTFAKKASAFNSWFENAEEDLTDPVRCNSLEEIKALREAHDAFRNSLSSAQTDFNQLAELDRQIKGYRVASNPYTWFTMEALEETWRNLQKIIKERELELQKEQRRQEENDKLRQEFAQHANAFHQWIQETRTYLLDGSCMVEESGTLESQLEATKRKHQEIRAMRSQLKKIEDLGAAMEEALILDNKYTEHSTVGLAQQWDQLDQLGMRMQHNLEQQIQARNTTGVTEEALKEFSMMFKHFDKDKSGRLNHQEFKSCLRSLGYDLPMVEEGEPDPEFEAILDTVDPNRDGHVSLQEYMAFMISRETENVKSSEEIESAFRALSTEQKPFVTKEELYQNLTREQADYCISHMKPYMDSK	2501	Spectrin alpha chain, non-erythrocytic 1	SPTAN1
dsrrswapns_comp213613_c0_seq12	MLGWLKVENRKDWCSLDQLTVDFPLVNNREE	31
CL229Contig8	MSSAPGSNSLLPPRPTNGSSFDTSVGGRLVPGEETEEQPEEFRRRRHTMDKDKAEHRFFRRSVICDSNATALELPSNQSILGSPPESETGLQVLVAWESSLVAPPAPTAQPVREPAKEVRPDSAEPPPRNTEAQQQARKSGSAEEEQEKVPKPPSEQPEEENIRTLQEILADENEELETKAVGFSPDGRFLKFDVEIGRGSFKTVYKGLDTETTVEVAWCELQDRKLSKSERQRFKEEAGMLKGLQHPNIVRFYDSWESTLKGKKCIVLVTELMTSGTLKTYLKRFKVMKLKVLRSWCRQILKGLQFLHTRTPPIIHRDLKCDNIFITGPTGSVKIGDLGLATLKRASFAKSVIGTPEFMAPEMYEEKYDESVDVYAFGMCMLEMATSEYPYSECQNAAQIYRRVTSGVKPASFDKVAIPEVKEIIEGCIRQNKDERYAIKDLLNHAFFQEETGVRVELAEEDDGEKIAIKLWLRIEDIKKLKGKYKDNEAIEFSFDLQRDLPDDVAQEMVEAGYVCEGDHKTMAKAIKDRVSLIKRKREQRQQVREEQEKRKQEEISQQQQQQAELQPQSPPQGPVKPSAGTVTSGTQVEPEEPEADQHLQYQQPSISVTSDGTLDSGQGSSMYSESHAGSQQTVSFGSQPDPGLTPSMVPGYSTPTIQPPAQHGGYTASVGPQISSGQPPTTSMGISAQPVPNTQHAVHHQPSLHPTSQYQVQQPLPTVVSSMVATLQPVITQTQAALPGTQIFQPTYPLIPADVSLAPSVAVPPAIVSPPNRAESLTQPGFHTGLPQPYPESSNLFPHGGPALQPTVPITQPVPGGTQTQPFIEGSQGSGSLAISQDTQSSPQATQTASSMDSAHSDVASGLSDGNEGSTASGGRHEGRTTKRHYRKSVRSRSRHEKIARPKLRILNVSNKGDRVVECQLETHNRKMVTFKFDLDGDNPEEIATIMVQNVFILATERESFVEQVKDIIDKADEMLSEDVSVEPEGEQGAESMQLKGDAYYPESQKMNSEFRIPDPVYCLPQTAGLVPSAVTQVVHSAGRRFIVSPVPESRLKDQSFFSASSQDPQLPVSVAHGPGMNLSHSASSVSLQQAFAEMRHSQMTEGPSTAPPIFNQTGPPFPPSMTSLLATLPTNAMPIFQAAPAIPSNLPSAVPPTVEVNVPQAPERVHAGMAPTSIAPSTLSPPLIAVSNQLPEVIPGVSVSAIASLPATSLPSMPIVGGVPMGAAILPSTQILGSVSTMGTMPPSVTSPPMQQANVAGSLPHTSVSAPLILSNFAPSQVPLCSSSSVPSFVESVAVSSALDSSRMVAEVDTVMSTSGFSLPISAPLTYAGVAASGIAGAGGQPGVHPPHLPQGVATTPVVSQTPPSSLPPIPGSIPLNQPGSNIPHTLSHGQPQPTPLPNQPQTNLVEGETDTLPKPGIDDIKTLEEKLRSLFSEHGGAGAPHGLTPSETQIGLDGTPLPGPSSSSTTQTKPAASTGPPTSLPLGPPGIPAMSQIMTPGQAATPVTYVSASGNSLATPKAATPPSKPPLSRVPVTTAGAEPLSGSLPGEHLPPPLPGPSLTQPVQSVTSTSAAAAPVSSASQPSVSELTKASVGEAEAGLNVQKMGRFQVSLAAEGVLKQSEETKPSISDSSSTSSTSSSSSACSSPESTLTKQQTKPAGPLELVDGVGIPLAPPQSLSPKQLVKLGRFQVSTATTADKVGRFSVSRTQDDVSAGVLETDSQRSSSPKTEKHLNGPSSQQESSVALSDPAREMQEDSLGSPVLQHALGSKLSLQSLSNSFNSSYMSSDNDSDIEDEDLKKELRRLRDKHLKEIQELQSRQK	1823	WNK lysine deficient protein kinase 1, isoform CRA_d	WNK1
zeinaSSns_comp379427_c0_seq1	KIKNSEDLMDPISKFMERKKFKESEEKEVLLKANLTGRQSPSFKLSFSGATKTNLTSQSSASGLPGSPGSPGSPGSPGSPGSVSKSTPQAAAITTKGGLVGLVDYPDDDEEDDDDDEESSATALFTSELLRQEQVKLNEARK	142	Serine/threonine-protein phosphatase 4 regulatory subunit 3A	SMEK1
zeinaSSns_comp190743_c0_seq1	KLPITLWGRVNLYEMIYLPKLLYKLHNSPIWVPENLFHRFNSILIPFLWANKSLCIAWCSLIALINK	67
dsrrswapns_comp212076_c2_seq1	KPQHWPSSALEAFKDLKASFSSAPILRHPEPCQPFFIEVDASDVGAGAILSQRASTDGKLHPCAFFSKKFTSSEQNYDVGNRELLAVKLALEEWRHLLEGSSVPVTIFTDHKNLEYVQTLKRLNPRQARWALFFSRFNFILTFRPGARNKKADALSRSFLLEDISSVEPESIVPPTK	177	RTL1 protein	RTL1
dsrrswapns_comp157484_c0_seq1	KLPSASETADVFIKEVVRLHGLPQEVISDRGPQFTSQFWKTLCGALQISVSLSSAFHPQSNGQTERTNQTLEQYLRCYSSHLQDNWANLLPLAEFAYNNAHHSSINQSPFFANYGLHPLTFPSSIVADILVPAVQDRLNFLTDNFRKLQENMSKAQKNFKLYADRRRNKDPEFK	174	KIAA1466 protein	KIAA1466
dsrrswapns_comp160400_c0_seq1	MMDPAEGASPFAVLTQQLSSLTQAVRELQSAYSQLQEHIRAHPPAVLPSTAAPPPAPTEVQVITSEISEPKVAFPEKFAGDRK	83
CL968Contig4	KMAASGSAVLGRGLDISLAALRRHDPYIQSIVDVASQVALYTFSHKASEWEKTDVEGTLFVYTRSASPHHGFTIMNRLNMHNLVEPVNKDLEFQLHDPFLLYRNSSLAIYSIWFYDKSDCQRIAKLMTQVVQQELERAKTRKSPSAVNGCTDQPIDILEMLSKAKNEYEQGQGLNDSGNGSYSDKSNYKKADSLETSENSASTQEKAGHKHLTVEELFGTSLPKEQPASCFPSLETRDRRHQFYAPAPHEQPKPVVVKAGCATFNAVASDFSHPACMAPAVFAHGTVPPQASQTVANLMCLSPSLGITSAPEALSSSLPLCSCNPPSLINALPSAPGQVSPLDRHLLLPTVSSSSVGNSSHSGADLLHKLKLIPHTDQLQTQPLGKASIAPKFSSVLGQLATPESFKGGIMKPVPSTSLVIAPQQNVVDKKESDILPQPKCLTKVVSATPYVTPMSTVGPSVLMSPSVFHPSVREETARMSPIDSALSDSSKFVLQRSQLQETLIRFIKTDSGFLNSLHDVYLQLYAKSADNGKL	535	mRNA-decapping enzyme 1A	DCP1A
CL557Contig7	RSGQATPMPQGFQQPPVSSPSRGGMIAQGNAAGGFMMQQAPQQNQGPQAIHTGVTKRLPPGFQAGQGNANFLQGQTPPGTAGSPSNGAGLQQQGSTGGQTTVGGSVNGSSHSQMQVSHGGPNVMQNNLMGIHSNLNNQQAGSSGVNQVNMAGLHGQNQQANQSHLLSMQQQIISSQGQMVNLQGQAPLNTQAQQMVLSRNQLMPQGQMMGTSPGQNLGQTSQRMTPPKQMLQSHNQMMTSQGQSMMQQMEQIIQGNKQGFSAQNPAGVMGGPNQIIRGANAGLQNAMMHFPGQVSQQGSVNNTSHGVNMQGQGLRAPIPGQHLQQTHGDSVTQPGSDLNALLPDLSMPTTGNMASQHMQNMPGVSGQHFPGHGLPFGSPFGQGGNGNQMGCGQNPSFPINKDVTLTSPLLVNLLQSDISAGHFGVNSKQNNGNPAKPKKKKPPRKKKNQQAEEQISATEPRMEDPDPLGIVGDQGSTVETTQKLNEFPNRPAGFPPQPVEQRSLQQIPSQLMQQLGQQPQSQGGQTQQPTPPQQMMMMLMMQQQDQKSVRLPGQQGDFNRRPSLNSEAQRMPMQPGGNMPVMVNMPGSGSIPPSPDKQRMPMAPNVSLGNNGRKMGFPDSGNQSGSPLGEMPTTSALVDIPDQAAASGQQNNMAPHLLLSQNQLMMSGNKSGNLSSMTLSQGANPQQQLANSMPGPHGHHFSSVQTPSQTSRPKTPNRASPRPYYPQTPNNRPPSTEPSEISLSPERLNASIAGLFPPQINIPLPPRPTLNRGFDQQGLNPTTLKAIGQAPPGLTVTNPTGFVPSHKMDIVAGKQTGSSGNKRASPSNSRRSSPGSSRKTTPSPGRQNLKNNKFVLGPQQNPGILHNLEIQRNLMQAQTSMQSLVPGPPIGPYPPVSLSATCSITEENKDSSAMMQETESQVMQNAFKEQAEAELKAMVQQELKMSSEEMVRKELQPMDHCKPPSAEEIKTMVSPAMRDAPTSLSQLLDHSAAPNLTIKTAVVPITESPPLQLLSDDPKIADISPVPEDTSSSNEVVATPNLLLHTGPHAAQPRTDTIEPSTNVSLNLPSSAVKQPAGQTSVSSSVSQSQITVFVTSNPITTSSTTTDPMTSHLQQQSLMPTVVNVQNMGNKVIVSEGQQASQSTVHSPFITPVFFNSPSIIQVMKGSKQGNLPVSAAASNSNMAPQSVAVVGSLHIPQNIQLSAGTPSSTPPSSTVSSMHTTRPVLVNPPQTTAQSPSVVLPPTPFRESNIEDVSSQLGVTSDECPPIPSQSVASSTCDSIKNSSASSKGQPKVIQTEQILFTKVKNNLSGGTGTGNLETNKEELEDGDKTPPLANLAATDPEVTTAISADSLCPTNTSSVEGVPAPSAAQSSIQGELRNVDNTVPERNDSTLDTISTEKTHEIVSSKSTRQEERPASNKESAPEKSEGDTQDIPESEATERSKPLSRRNSKIEEPQEVLESGQRKRSARPGSASAKESGASPTQSKRRKSK	1493	Nuclear receptor coactivator 6	NCOA6
zeinaSSns_comp631166_c0_seq1	MLRTVPSFQPKVSTSANIN	19
dsrrswapns_comp217201_c2_seq5	KTERLLKTKRRRLSRALATKDLREEPPTPDPYCGFWKEDKLWLGLNEQPIKRKEFAYEPGVIPAADLPRFISKYTGHSFPQINRIPGKIPVNYETAPVLPGDCVSAFPYLRGVVCSKHPAYYYHSAIAQPKLACPAATYRHRRKRPSADPRKLLLLPKSYRSKGTPVCLERIHLLHGLCSQHLSPDSSDSDSSCYSANDSDFGSSLSSSSNSGSSDEEEEDEEEEEEGSLSESSDPSSEEEEESTSDSDSSSVSSQVSVESIRFRRTSFSSPTTK	275	SKI/DACH domain-containing protein 1	SKIDA1
dsrrswapns_comp215518_c1_seq1	RPKLHTGQSFPSTSCWMSPLDPVEALLRNSGGDECKHGHPCLSEAISAYSCSAPTFSIYYP	61
CL2266Contig5	MPENVDRAREEIEMHIAMRTGNFIELNDENDFHYNGTDVSFETGNMASAWLSAHPTAPSRNRMISNYRNDSSSSLGSGSTDSFLGNSRLADFSPSSPFSTGSFWFGETNPPMGSEDLSDASAFDQIPSSSETIWAPFDTGNSLSAYGGDAGTKSQRRGSLSPTFPENVEYSLTKSFRSDLSSTSEAGHPIYIPAFSNGSNSYSSSNGGSTSSSPPETRRKHDCVICFDNEVIAALVPCGHNLFCMDCANKICEK	254	RNA-binding E3 ubiquitin-protein ligase MEX3C	MEX3C
CL1015Contig3	MLVTQSNVRQKRHRNTTSHRDAGDWLAANMEVKQNAEWGAPGSVKEMLRDECYTDFLKDEFDVKIYTSQSIHQAVIAEQLAKLAQGISQLDKELHLQVVARHEDLLAQATGIESLEGVLQMMQTRIAALQSAIDRIRTKIVDPYNKIVSRTAQLARLQSACDLLRRIIRILYLSKRLQGQLQGGSREITKAAQSLNELDYLSQGMDLSGIEVIENDLLFIARARLEIENQAKRLLEQGVETQNPTQVGTALQVFYNLGALKDIITTVVDGYCTTLNENISNALDIKILTQTSQAVQRGAPGRAAMPSPGNTAAFRAALWTNMEKLMDQIYASCVQVQHLQKVLTKKRDPVSHVCFIDEIAKDGHSDILYKFWSSVTQILCCQFEKATNFSMFLKQAFEGEYPKLLRLYNDLWKRLQQYSQNLQGSFSNSGNSDLIPDLQQPEDDAQDIFMTKKQDVDPEKMLKDSLQPYEAAYLSKSLSRLFDPINLVFPPGGRNPPSADELDSIIKTIASEMNVAVVDPSLSSAVSKNIAKTIQLYGVKSEQLLSTQGDASQVIGPLTEGQRRNVAVVNSLYRLHQSIRKVISGQSSLATSAEQIISSALKIIFNLMGNAVQPLLNSVADSVEAIIITMHQEDFAGNLSNTGKPDVPCSLYMKELQGFIARVMSDYFRHFECLDFVYDNTEAIAQRAIEVFIRNASLLRPLGEGGKMRLAADFAQMELAVAPLCRRVADLGKSYRLLRSFRPLLFQTSEHIASSSSVGDLIPYSVILQFLFTRAPPDLKSPYQRAEWSIARYSQWLDDHPMEKDRLLLIKGALEAYVQSVKARDGKEFAPVYPIMVQVLQKAMSSLQ	848	Conserved oligomeric Golgi complex subunit 5	COG5
CL1316Contig3	MPMYRMQPYCGGEIQVDLPTCMYRLPNVHRATAENHEQAADPAIQALESRQEDILKRLYELKAAVDGLSKMIQTPDADLDVTDIIQTDEQSAPGSVVADLDLVLGKEYGALRDIVINANPSLPPLSLLILHSLLCERYQVLSAVHTHSSITSIPEPLLKCFGEQLKMKPRHEYQLGFTLIWKDVPKPQMKFSIQNMCPIEGEGNIGRFLFSLLGYKFNAVNATLIDGWVDTAIFQLRDGSSKEKAAVLKAMNTTLGKSPWLVGNELTVADIVSWCAVQQCGNSTVVPPNVQKWMKSCENLASFKSVLRFLK	311	Aminoacyl tRNA synthase complex-interacting multifunctional protein 2	AIMP2
dsrrswapns_comp209821_c1_seq1	RVNQSLEQFLRCFVSENQSSWAELLPWAEFAYNNATHSSTGESPFFVVNGLHPKAFSFSNSGSSVPSANSSVEQFSMIWSQVHDSLSTATSAQKRAADKRRREAPQYKVGDLVWLSTKNIKLKVPSLKLGPRFIGPYPITTVINPSSVRLKLPVNFKISDSFHVSLLKPAANTRLTSVPPPVQVDGQPEFEIQEFLDSRLVRNK	204
dsrrswapns_comp3489_c0_seq1	KGLSVSTLRTQVSALSAFSEVRWSQHPLVVRFFKAAVRILPAK	43
dsrrswapns_comp799549_c0_seq1	RTWESMKLSWLGKIHALKMSILPQLLYLFRTLPVSPPMTTLTKLQSSCQKFIWGGKRARMK	61	MGC4836 protein	MGC4836
CL1955Contig1	MAPLDLDKYVEIARQCKYLPENDLKRLCDYVCDLLLEESNVQPVSTPVTVCGDIHGQFYDLCELFRTGGQVPDTNYIFMGDFVDRGYYSLETFTFLLALKAKWPDRITLLRGNHESRQITQVYGFYDECQTKYGNANAWRYCTKVFDMLTVAALIDEQILCVHGGLSPDIKTLDQIRTIERNQEIPHKGAFCDLVWSDPEDVDTWAISPRGAGWLFGAKVTNEFVHINNLKLICRAHQLVHEGYKFMFDEKLVTVWSAPNYCYRCGNIASIMVFKDVNTREPKLFRAVPDSERVIPPRTTTPYFL	305	Serine/threonine-protein phosphatase 6 catalytic subunit	PPP6C
CL1584Contig3	MIPICPVVSFTYVPSRLGEEAKMATGNYFGFTHGAAAQYSQQPASGVAYSHPTTVASYTVHQAPVAPHTVTAAYAPAVATVAVARPAPVAMAATAAAYGGYPAAHTATDYGYTQRQQEAPPPPPPVTTQNYQDSYSYVRSTAPAVAYDSKQYYQQPTATAAAVAAQPQPSIAETYYQTAPIALSLPVAPKAGYSQGAAQYTQAQQTRQVTAIKPANPSPASTTFSIYPVSSSVQPVAAAASVVPSYTQSATYSNTAVTYSGAAYSGYEAAVYSAASSYYQQQQQQQQKQAAAAAAAAATAAWTGTNFTKKAPFQNKQLKPKQPPKPPQIHYCDVCKISCAGPQTYKEHLEGQKHKKKEAALKASQNTTSSSTAVRGTQNQLRCELCDVSCTGADAYAAHIRGAKHQKVVKLHTKLGKPIPSTEPNVVSQSVTSAVSKASATSSSTSSANGSSSVASPAVKLLTSSSSMSTSNSSKVSSISSTSIVKKVTTPKITFIGGNKLQSTGNKVDDSKMSDISKATPSSAAQTQEVKIDPMSEAAQTLAALQSDVQPVGHDYVEEVRNDEGKVIRFHCKLCECSFNDPNAKEMHLKGRRHRLQYKKKVNPDLQVEVKPSIRARKIQEEKMRKQMQKEEYWRRREEEDQWRMEMRRYEEDMYWRRMEEEQHHWDDRRRVPEGGYPHGPPGPPGLLGVRPGMPPQPQGPAPLRRPDSSDDRYVMTKHAAIYPTEDELQAVQKIVSLTERALKLVSDSMTDQDKTKTKESDEKKEPTKERALKGVLRVGVLAKGLLLRGDRNVNLVLLCSEKPTRALLSCISESLPTQLAVICPEKFEVTSSIPEAAIILNSCVEPKMQVTITLTSPVIREETPRDGDVTPGMVKDPPDVLDRQKCLDALASLRHAKWFQARANGLQSCVIVIRILRDLCQRVPTWSDFPNWALELLVEKAISSSSGPQSPGDALRRVFECISSGIILKGGPGLLDPCEKDPYDTLATMNDQQREDITSSAQFALRLLAFRQIYKVLGMDPLSQTNQRFNVHSNRKRRRDSDSVDSFEAEGKKDKKDYENF	1062	Zinc finger RNA binding protein	ZFR
CL898Contig3	MPSVSLPPKENALFKRILRCYEHKQYRNGLKFCKQILSNPKFAEHGETLAMKGLTLNCLGKKEDAYDLVRRGLRNDLKSHVCWHVYGLLQRSDKKYDEAIKCYRNALKWDKDNLQILRDLSLLQIQMRDLEGYRETRYQLLQLRPAQRASWIGYAIAYHLLEDYEMAAKILEEFRKTQQTSPDKVDYEYSELLLYQNQVLREAELYKEALDHLCTYEKQICDKLAVEETKGDLLLRLGRLDEAADVYRGLQDRCPENWAYYKGLENALKPESMEERLKIYEDSWTKYPRGLVSRRLPLNFLSGLKFRECLDKYLRMNFSKGCPPVFNTLRPLYSDKEKVEIIEDLVVGYETSLKSCRLFNMNDDGKEEPPTTLLWVQYYLAQHYDKIGQSSIALEYINAAIDSTPTLIELFLVKAKIYKHSGNIKEAVRWMDEAQALDTADRFINSKCAKYMLKANLIKEAEEMCSKFTREGTSAVENLNEMQCMWFQTECAQAYKSMNKYGEALKKCHEIERHFVEITDDQFDFHTYCMRKITLRSYVDLLKLEDVLRQHPFYFKAARIAIEIYLKLHDNPLTDENKEHEADTANMSDKELKKLRNKQRRAQKKAQLEEEKKNAEKEKQQRNQKKKKEDDDEEIGGPKEELIPEKLAKVENPLEEAIKFLTPLKNLVKNKIETHLYAFEIYFRKDKFLLMLQSVKRAYAIDPNHPWLHQCLIRFFCAVSESKELNESVRTVLKQEMCRLFGETSPANFNNSFLKENINSIPHRLAAAKMMYYLDHSSQKRSVELGTSLDESLCNGSLQTCTDVLEALRDGSLGDKEAAECYRVSCHKLYPYALAFMPPGYEEDMSITINGDSSAETEELSNEM	864	N-alpha-acetyltransferase 15, NatA auxiliary subunit	NAA15
CL17156Contig1	MAAYTLPGWHPASGTVPSLGFPGSEGFARGSISSLPPSESTSRILQLPSKFGLPAVHIWPCTSQKGRRLKATNALNRRRAVAAARDSSGQDWGSRAGEAIAEPATTPAAASKALIATTTTTKHWLLSAQHTQCPKAHCTEGRELACLPSPFSLGIPEKLMAVAKTEMLVSPLQISDPFSSFPHSPTMDNYPKLEEMMLLNAGGPQFLGASVPDGSGFNSTVEGAEQFDHLTAGKHVATV	239	Early growth response protein 1	EGR1
CL2082Contig8	KYDQGEVKQQHGISPVEFCHKHRLPPPYHFTCQGPPDRSIFSKLASAAAFPHVHDTELSAASFWLRVALGATVAAVVGFTLYKSLLRSK	89	Mitochondrial Rho GTPase 1	RHOT1
zeinaSSns_comp351248_c2_seq1	RPISLLNIDLKLLTSILARRLSSILPEVLHRDQVGFIPFRQAGDNVRKVLNIIQHAKSTK	60
CL43949Contig1	QYLQCQPQSKIKNQWVNDRPSVQIHYDNVENHWLISCFKLHHVEIADSAELKQNCTSLRRQKRRTPHSKKNTCYLLSNLVEVPSCCGAVWLVQGLGPLLKSRVG	104
CL885Contig1	MDRRVVNGKVEYYLKWKGFTDSDNTWEPEENLDCPELIEAFLNSQKAGKEKPDSNKRKSVSDSESEDSKXKKKRESVDKPRGFARALDPERIIGATDSSGELMFLMKWKDSDEADLVPAKEANVKCPQVVIAFYEERLTWHSCPEDEAQ	149	Chromobox protein homolog 3	CBX3
CL3646Contig1	MSRPLSKNTEREPKQINGHQNNLSNHKHLSKSLEQEMKAFLIDEKELHLYDDLTKVNPVTTATVLKCLQARYSAGVFYTNAGCTVVAVNPFQPVYKLYSSEVMKDYHSTSNPQGCKPHIFTVAEQAYRNVQSQIQPVNQSIIVSGESGAGKTWTSRCLMKFYATVSASRCYITNEMVERIEGRVLDSNPVMEAFGNACTLRNNNSSRFGKYIQLQLNRAQQITGASIQTYLLEKTRVAHQAPLERNFHIFYQMFKGASRLEREEWNLPEKANFSWLPNYENNLEEDDFEVTKKAMLHLGIDQPTQNNIFKILSGLLHLGNIKFSDSVDESQPCEPLNYTQEFASIAANLLKIPVSHLLERLSIRTITAGKQQVFKKPCRKSECDTRRDCLAKTIYARLFEWLVTVINENICAESCRWNNFIGLLDVYGFESFPENNLEQLCINYANEKLQQHFVSHYLKSQQDEYAAEGLEWSFISYQDNQSCVDLLEGSPISIFSLLNEECRLNRSLDAGQLQSRLENALSHNKCIGRDKFSKKPNFIVSHYAGKVQYQIEDMAEKNKDPVPPELIQLLQESDDHLLQKLFPVDNNKLVYGATNNRAVGVTVVSKFKGSLESLMQILHSTTPHYIRCIKPNVDCQALVFRQEEVLMQLEACGIVETINISAAGFPIRISFENFVERYSVIAPRQSHMKTCFPLKKKQGSIEKTDQLSSKLHTILQAVLPKQCKDSTLSNSLVHCGTTKVFLTHLMVELLEERRLIAISSKAMCIQCCWRSYRQRKLAKQSKAATTIQAAVKGWLTKKYIKRMHSAATVIKRIWKKWKEKMEALAAAELDDSTEDVESTLFSSMLASPVKSLESSKTNLPDKIMTQSAILRFGTLGLVLYGAPAIRKYIVETDELKRNQNILMCLNMLHRNNRYKVTVNREEPGITSIRARPQGSIRFHYKRSPLHFANICPGKINCGITGFNEILLEKTV	971	Unconventional myosin-XIX	MYO19
CL5145Contig1	MAVSMASQFFSQEEGTSEVVSTSERVVELLNMAALATNDTKITMLKQVQELIINKDPTLLDNFLDEIIAFQADKSVEVRKIVVNFIEEACKLDNELLIKLIANLHMLLKDENVNVVKKSILTMTQLYKVALQWVARSRPPSEQQESCWDLVTEMAADILLLLESDNDGMRTHAVKFVESLIVTLSPRTADSEVPKRQDGDISLEQIPPDHQFLKYNTLRDLGKQAVKELLKFMAHPAISSINLTAALGSLASIARQRPMFMAEVIQAYETLHANLPPTLAKSQVSSVRKNLKLQLLSVLRHPSSYEYQGPISTLLLDLGTSQGEITRHLPPPRDSNRKRAREDGEGGQKKSRTDIPLPDDDDDKDTMQLPTIPAPAPSTQSATDITADFVRPLLSPENVANLVLISMVYLPDSMPASFQSTYTPVESAGTDSQIRHLARLMATQMSAAGIGPGVEQSKDIPVDVVEEENIKPEGLVIKRRISALTKGQAISVLGCQSEKTKEEEEEEDDAPLAKKRPEPILPATQIRPSGVGGRKKVFRLKEVTEPLTDVQIKSLKLGAVRRILQAERSVGSSGASQMRVKVLARLVTQLDISVKAEVLSHFLNDPRMRLDLALAWLYQEYCEYQSGAGEEGYQECLIGILTGLQERPDQRDGVFTKVVLEAPLLTDSALDVLRKYCEDEGRSYLGMSTLRDLILTRPARQFQYLHLLLDLSSHEKDKIRQQSLHFIKRMYEKESLRPYIEKFALNYLQLLVHPNPPSVLFGADKDTEVAAPWTEDTVKQCLYLYLALLPQNHKLIHELASVYTEATADIKRTVLRVIETPIRGMGMNSPELLLLVENCPKGAETLVTRCLHILTDKVPPSPELVKRVRELYHKRLPDVRFLIPVLNGLDKKEVIQALPKLIKLNPIVVKEVFNRLLGTQHGEVSSSLSPLTPGDLLVALHNIDSSKCDMKSVIKATNLCFSARSVYTSEVLAVVLQQLMDTTPLPMLLMRTVIQALGMYPRLGGFIMNILTRLIYKQVWKYPKVWEGFIKCCQRTKPQSFSVLLQLPPPQLLSVLQTSPDLRDPLLAHVRAFTPHQLAHVPHSIMAILEAESRTDAGAEEAAQVEEEQETPAQDIIARRLAQEKSLKKQIEEQKGRNNQEMEEVAEVDPPAIFIAEEEEEESLKSQGKEEPQEDSSSNATTAEKSPVADEPMEEEPVEKKD	1202	Symplekin	SYMPK
dsrrswapns_comp212374_c0_seq1	RVLKKIRRSNIKVIVIAPYWPRRTWFSDLQEMSVSPPVRLPARDDLLLQGPIAHHNPGLFALTAWLLKRTIGGDEAYLTRSLPQC	85
CL405Contig4	MEEKKMAANSSAVPSDGILIGDKVYSGVMISLENCLIPEERCAMTPSIVDGLDVNTETDLRCVGCELIQAAGILLRLPQVGAL	83	Cyclin-L2	CCNL2
CL20277Contig1	RIAHGKVGYNK	11
CL8975Contig1	RGQSPNHPPNNVHHPHILPNRGRSPTPQSNLTPGSTPQSGHQPSHILPGGIVSPNPSSQNNTQLTSSAGGSARGQSPAPTNTPHLLPQSSSSGGNMAYPAPVEPSNPPSNHPVYQPHSSPSMCQYPPSSQTYANYPFQGYKGAPPAAPPYKTAPPPPYKPGSFPASTPPPPSQGFKEASPPATAPAPPPIPPPIPPAPAPVQIKQEPPEEIEGEGESPVPPVSSPSPPPKLVDTPSHASQSARFNK	246
dsrrswapns_comp215772_c1_seq19	ACSLPTLSLLSVRKGPENRLRHWCSSRYLRISPLHREFRDPLKYSSSAVSDALPWLSRGISHPTCKAAYVRFTPSNSD	78
dsrrswapns_comp208706_c1_seq1	RLHPSAHDTKTFARWVEATGLIDVWRWRHPQLKQYSCYSVASAAMSRIDICLGTTEILPFVDSVAYLTRMCSDHAPLLLCLGGTNQVGRDKWRLPPKWIANPK	103
dsrrswapns_comp216904_c8_seq1	KVPFPIWLMPPDEYYIIWITSDVISFTVIVGVFILQK	37	Glycerophosphodiester phosphodiesterase domain-containing protein 5	GDPD5
CL96Contig3	KMPGLPISPAPVPHLASAAQMPDLAPAPTPSLISDLSLSSGQMPDLAPEVTPAPLPDLAPSHLLAQPFFLPLNESVDDNQNAYLSEDTTKCANKAVDSNQFVFSDKLVKPGLSIAAKYPEINEKLLQDQPSEHCEAVPVAAETSAGCDLLKESYDKSIHPLPDIALVLPNNTKPTVLSTSPYKPVSTELSASTNDYPLVQLSDKPSLLLLHKSFDEPCHPQRKECPASIADCLRGSSSGSLEYSLQRKHEEHSSHIQLNEYGRLTPLNEPCVSLQHSQIIEPCESSSPILSEGASHSSSLPEDSCFVPNQPLQDGNIVFSERPLQHQSCISLFPPEKDKPCLSPDQHLEISVRPHFLQQSNTTPNRLQLPATAMIQATYHEQSLLHRVENSDQLEDAKLYESSDKPSASPSLYSDNANEELKVADPLGRHVRHTSEEQSTTQPLPDELFIKNDDPLSDKCYVCPSVPSIGDGSINMENFDLDIKPENPDQPLQNKYCDRSKRQLIELANSVPSLQTSYINTDQFATVEQYGFSDKRQPNEDIVNTDPVIDKSILSLQEPVPPQPCEILKDALSPKLSAISDQHLNLGPSETCMTSKQHFDLCKSPNQLQTHEPCIVIDHSFVRAEQPMLSDDAWKNPEQCPPIEPCLPAADWERPLPALCSETWPTAKYIQLSKPTVHDEPGDGFSQALPQASQVQSMLVQACASPLPPISDKPSATTVQPLSEKSNSSLCQNVSDDRCTNLHQSVAAELSDSEPSHDLVQPYGKSDQVILPSTGVIPRVQKPLINHEHILSEGAHLQLASVELLPSIPISDQSQYLKPDASPIQSDPCSSPDITPEYSLSATETLLRRPCASSPSMFQEEHSESSDHLTENEQYTSPQYTLVDKNYGSPLTPESVQILQTPLMANELSLSPCQIEQDDQSVTDYSNERPLLVKKIQSIEPEASASQEPSTPVLTVSKKSTLCIGANILLQRQTISVDPISSLPHDTTFSVVEKSITDKTDSFITSEKKDDAKHFAAEALILHSKAIPSVEHDTDREEPVTVLDKAEESSRVEKQFRITPPDLLPYDSDQPALPNDTSDAVLEQIAYNCQPPPELLPYDSEQPANAYLGLSETQSEHASPVFHTPPELLPYDSEQPAVLHTNSNELPSINLPASLSQAESTSQTSSVPDSLHLDECMPGNFQSEEEQQRTQEPQTTKVLFEYGSIADVSEFPMDNTHEQLECESAASYQSEVSNTPAYMTLHSAECNLSTQISSENTKSINTSSEKQFSSALPIILPESTNEGQIDFNQMQSNYMEPVKSSRSVGEDACITELPTELSVAGKPHVAEFTSEQLSVAPEALVHHISLSEFATKAEHSASISASLTGQRPLLTELSLYTESQVSEVSVAGESITTSEQSNIPALESPVLPQEASFKRSRSKSINDRTNSRSRSKSVTSMKRSKSRTQKRSRSKSATSWKRSRSKSVAKRQRSHSKSAVESRRSRSKSTKRSRSKSHMQRKRSRSKSTSRRKRSRSKPDACKRRSCSRSAGRKRRSRSRSVGRKRRSRSKSPVRKRRSRSKSTGRKRRSRSKSTGRKKRSRSKSYGRKRRSRSTSASQRRRSRSTTLARHRRSSSVSVARRRRSRSTSATRRRRSRSTSVVRRKRSHSSSVARRRRSRSVSAGPRRTSRSVSVPRRRRSQSVSRRRRSRSQSVTRRRRSQSGSRRRRSRSASMCRIQRSPSTSITRKGRSRSVSVANRRRSRSASEACIKPSRSVSATRKKRSVSKSLTPKSPTYKPSAVSRSERSRSHSQSNVLRKRKTRSRSSSRDKNKLSEKRRRRSNSKDHYNLKSRRRSRTPPRRKKSRSPVKRMSPVRRRRSRSNIRRKSFSRSPVRRKRSRSRDKSMESSRSPKRLTDLDKAQLLEIAKANAAAMCAKAGVPLPSSLKPVITPVTPVEEKITLRSYGVTIQELTEKCKQIAQSKEDDVIVNKPHDSDEEEEERPFYNHPFKVSDHKPISFSLLNPSVKPAPKNQVTLTKEFPVSSGSQHRKKEADKVYGEWVPVDKKTEESKDDVFTNTGPTQPVDITSAMNERALAQTRLTGNPFDMEALILLNRAQEQIDAWAQSTSLPGQFTGSTGAQVLSADEISNSGPQAWLKKDQFLKAAPVSGGRGALLMRKMGWKEGKGLGRHNEGNVDPILIDFKTDRKGLVADGEKASNKLALPMMKDLSGKHPISALMELCNKKKWSPPEFVLVDDTGPEHRKRFLFRVTVSGGVYQPNQPSLNKKLAKATAAAAALQALGALPKESMTSTANFRSASTSTS	2297	Protein SON (Fragment)	SON
dsrrswapns_comp216109_c3_seq1	RNSISSTCTLCQQHVHLVQRYLVEGKLYHRQCFRCKECSSTLLPGAYRPGTDACTLVCTHHCHRPPTSSPESEEDSTMQKAVETPPKPCTPEKPTASNK	99	MICAL-like protein 1	MICALL1
dsrrswapns_comp141774_c1_seq1	RIWERFQLWCIQNGFSWEELTLPHILGFLQSGLEKGLQYRTLRSHTAAISAMSGTSWASDPAVQRFFKAIL	71
zeinaSSns_comp339356_c0_seq1	VCLSVYLSVYLCIYLSFCMCIYLSAHVAIFQSVPLSTVFIYLSIYLHVYLSIFLSIYLSFCPSIYLSIYPSFYPSMYLYIGLANVSTYLSTHACVLYM	98
CL4213Contig1	MSDHCRLCANPLRGSRRKWLFGGSGSLSAIYTHVMGSPISRTPPRRSPRSHGSKGSPEDSEFLCGKCCHSLNVYHRYDLVMSRMRQLCERRSTRLLAEREKLSFTLRSIHARAWGLPLPDYQDHSSNRNRHGYHGFANEHSSADHQLHRRPFSPGYQLLSPGSPFPGQHHGSLGSLSPGTPAKLYHHLLEQDRSMWENESWWEDRSDTCSHCAKGDKCKYCSSWRVSDSNYENVCSAPRRMKHSRDEMDQSSLHRSKSLGSFCGESSRETLLSFSTSSLDGLSFTGEDEMGGVWEPQSPLFNSPPVFPSSKPVLREALKGLKEITYSPVKTPAQSRIPVRKRGSYEKMIAETRSIRNKDEETLEQSLGEETEEDMDAFMGIEPEVCRSQVSRAQRIQDTIKWLQSQLQANNHQDHKESFKEQKELIQELLKALNVKEEILEDCLTLLLSLPVESDPSYGNVVTLIEKLREQEKKLKTEQEELKENVHQNKEETICLKTELREREEDLARLSRVLRGNQDTITDLRDVLSEKEFLIQQMKISLESAVRSAASQDALRLAALREKDTLISAVQGALCSSNQDVEALADSLLSQGLEDLDGMLPGVSPTEALLTQLMEKSSLVSQSLTDSQKQSIQHQKDIQDLLNDLNESQTLLQDQLQHCKQRLQAGAQEKNTLREALRLCEAELRAERQRYMCDMQLAHEEMAKLQGTARERDRTTQKLLQEAQNRDHTIKRLQERLSQGGVMRDML	747	Myomegalin	PDE4DIP
CL30916Contig1	KHVIILFYYLPLDLYTGVPNLFVYKLFRKCECFWLLVQSLGYWY	44
dsrrswapns_comp216343_c1_seq1	KIGGKLLRFREEWIHHSSDVWVKEIVTEGHHLDFKTMPPKRFFMSRVPHSPQKALAFLECIERLERSGVISPVPPTERFSGFYSNLFTVPKRDGSVRPVLDLKGLNKFIRSVKFKMETLRSVIRGMEQGQLLMSLDIKDAYLHVPIWPPHHRYLRFAFKNKHFQFVALPFGLSSAPRVFTKLMAATAATLRLQGISVTPYLDDLLLKASSVMRAKEDLNKAVRLLQSFGWTVNWSKSNTEPSHRMMFLGLEFDTIEQTVSLPTDK	265
dsrrswapns_comp166147_c0_seq1	MSALPHLLYLFRTLPVPPPVGMLGSLQKAMNKFVWDDKK	39
dsrrswapns_comp168101_c0_seq1	KDSKSGKAPGPDGYTSKYYKDFVKQLAPQLKDLFQSFLKGDPPTKHMQTASIVMILKPGK	60
dsrrswapns_comp294666_c0_seq1	KERVKPGDSLHLPQGSYDLAKHHQKHFPTREPKKMPRPQPNHPDLKVAEQQESKQVQRKKEKQKQTETKLGLAKRK	76
CL45159Contig1	KMKLGSKSKFVPSGNFPSIEAFETIVSAEISKIQHVHSKYKCANMSPGERAAIKSLKENVSVIITKADK	69
zeinaSSns_comp383141_c1_seq2	KDKDSQKKGASSTGASGQAKSSSKDAKESKSASKEDKGSTSGTSGSSTRNLWVSGLSSNTKAADLKNLFGKYGKVLSAKVVTNARSPGAK	90	SAFB-like transcription modulator (Fragment)	SLTM
CL645Contig1	MATRRAIVPEQQQEPSSPASEISKNKDWQEQSEMVSPTEEEGFCWPGPKSVALRRASEGFGFTLRHFIVYPPESAVHTSVKDEENGNRGVNAGRPRNRLEPMDTIFVKQVKEGGPAHEAGLCTGDRIIKVNGESVIGKTYSQVIALIQNSDSTLELSVMPKDEDILQLAYSQDAYLKGNDSYSGNAQNIPEPPPLCYPRVQPEASVMAQPVEVLPSGTSLATQQSSCPLRTATTQPERSYRVEIQVPPSPTDIVKSNTAVCVCNEAVRTVIVPSEKVVDLSSNRTNRAGPLHRTGLADPSILKRTTSPSSSTPNVPMVPSTRHFDSAGVIGKPPSYGGLAENMFSTRPAAHAEESPSPTNHYASPGSHQHIDWRDYKTYKEYIDNRRMLMYGCRTIQERLDSLRAASQNTTDYNQMLPNRSSGQVRRRSTSHDRVPQSAQMRKRSVSQERLEDPVLMKEWPRSASQDTLTSPAVASRNHRSELWDYLTRKGDFDQFIVETHSNGERNTNYQWSGFTEQDDRRGINERPRQHAFHMSLRSPNFTMAPVPFTSSDNRRGGARVLASAHPLQMVHPDMKTIQPTRNFQNSSRAPHPRPALSDRSGFAISKSNSVKIPTPYAAKPHSPSVRSDDGIVRDQKPVNYLHVGGPQNCQRKTQTESALGFHLDSIKTSMSASSSSPSTSQKVDVKITQSPEANAGDSNAVLSPVDQVVLRERPSPGQQTSPPIRQQSYIFAVNEQEGASDTTCWLPNDARREVHIKRIEQRKASGSNSPGDSLASIPFIDEPTSPSIDHEIGNIPASAVISISAQPLPTITTVPPSPTSPVPLMRRHFSHDHDSIRPIVLEVNSKTERSKSCDEGLDDYKEDGKLCLKQGSSLKGIKARENVQSSEDSESRKDSSSDVFSDSNKEGFLYFRQLTTEKGKRVSGSIRPWKQMYVVLRGSALYLQKDKKEQTGHSSAQSDEEQLIGINGCLIDISYSETKRKNVFRLTTSDREFLFQAEDRDDMLAWIKAIQENGNLNDEQTDQASRVLISKRIKEYNTMMSSSSNKTEPSPKAQRQTLSIRQQFRAGKPDDDISPPKDKGSWRRIMKKPFEKKPTTGGTFGVRLDDCPPAHNNKYVPLIVDVCCKLVEDRGLETTGIYRVPGNNAAISSMQEELNKGNTDIDIQDDKWRDLNVISSLLKSFFRKLPDPLFTNEKYNDFIEANRKEDPVERLKTLKRLILDLPDHHYETLKYLSAHLKTVADSSEKNKMEPRNLAIVFGPTLVRTSEDNMTHMVTHMPDQYKIVETLIQKHDWFFSEESADEPITTVHEESTVESQPVPNIDHLLPNIGRTGLSPGDVSDSATSDSAKSKGSWGSGKDQYSRELLVSSLFAAASRKRKKQKDKPQPSSSEDELDNVFYQKELSQVEFQKPDKQNVDKDMDLKAKANALSLKDADNVKGTNIIKEDKLEKDIMYSEPTSPCPPKLLEPPIANHGLQAPSNDKNIPQINFQMEESMSDSGTMLSTSSQASVQGSKPKVVSPEFKGSDFLTADVSSITSDYSTTSSTIYMTGLDSILISPEVQSVAESKGEEADDERSELVSEGRPMETDSENDFPIFASSLAFDRRHQSKAEEPSRNVQVNSEGSPSCTEGSITPKMDRRRFSSHKLIECDTLSRKKSVQQKTDSDCSAESKTEETLSDAQEAVKKGRSLSIVDPTGNNEPEEPAWRIKITERLKLRLKASADDMFGIGSQKANAAETRKKKNIRRRHTLGGHRDFAEISVLNAWKINEPSSKEAELSAVDRLKPKCPSQDLSISEWLVRERLRTSTSELSTVEPEEKHISETTGQKESASASPPPSSPSQVSTAVLPAGSDSPSHETAPQPDDQMNGDSFQSKNKNNFSPAVDAHPHKLSGTQVVRSRFYQYL	1902	Rho GTPase-activating protein 21	ARHGAP21
dsrrswapns_comp91509_c0_seq1	MFIFFRALSASSATLELDRLMASLSDFHKQNTVSAQGCSS	40
dsrrswapns_comp202596_c0_seq2	MLHLRSDAKGIYLFVHCLVGQMELLFANFYIPPPYTDSCISERAKYQADFPRAIPICDGDFNTVMDPELETTKLPSHGRCLQP	83
zeinaSSns_comp240834_c0_seq1	RKRVVQKDGFGIITWSVFGIITCSRIRNS	29
dsrrswapns_comp203300_c3_seq1	MAKYEQAYILTDYGPYIYKLYRFIDDLLILWTGTTKQFWEMVENLNATPTTIRFTAQIHETHVDFLNLFLTIVDGTLQTTTFRK	84
CL277Contig8	MSDRLGQITKGKDGKSKYSSLNLFDKYKGKSIEAVRTTVIPRHGLQSLGKVAAARRMPPPANLPSLKSENKGNDPNVFIVPKDGTGWANKQEQQDQKSSSATAPPQQESLPQPGLQKSVSNLQKPTPSISQESINLVPGGPKSWAQLNGKPAGQEGGSRGSNRLLSFSPEEFPTLKAAGEQDKAGKEKSVLDPSYGPGPSLRPQSKPLALLPDVTSWRDGGGRSIASSLSPTASPTEPGSKTAIPGEGPPSTSLANDTKELSLRPAQPTRKGPTPFLGNTYHPPTYHDMLPAFMCSQHPPEPSGTLDRASFPTLNSKSRLEPRVPFRQFQMNDNEGRESRFPVAPPRSVRPPRPQIERAPRATIINAEDLKELDDLDNDAEDGWAGLHDEVDYSEKLKFSEDEEEEEKTAAKEGRGKWNGWDGKRQRQVSFNSTDSAEGKHPADDGKVWNDPLSHSRPARRTPEPVPQGPRKPNTWAAVADHQKPAPTAILRQPSIEEREEKLPQRKNFVQSEISEAVERARKRREEEERRNREERLAACAAKLKQLDQKNKQVLKPSGDSSLRQLDNKENEDPRSPVSDRSNPQENMPTFRREFSQESPSEYQEEEPSGALRAETSSEEEYAEPTSPAQDFSKHQKLIPPRFQRQQQQEQLYKMQQWQQQQQQAYVASTHSNPPRTFYSPHPQMLGFDPRWMMMPSYMDPRMTQGRAPVDFYPSSIHPPGVMKHMIQQDSMSGSGSCHSDEQNCQSERRPQSVEPISGWGQESYVQLHSKASSLPQQKLTDRATVGSYSRNENSYSSAREKSECSPTHQEPSEREEEYLSVCYENKSTGSFSSCISPQRRGQDALYQHCETAIESGVNRGRQMAPRDSASRGPEFLKTDKKPQFNGWGYAHHHQYSETASQAEEDLPKDDPLVESEHWKKEDGGSQDSTGELCWRGESANSSNPQQQSEHLGRSRRSGPIKKPVLKALKVEDKDMEKNKVEIKEPVKPLKEKNLPKIECAVKTEPAVTSPPPSTIEDKSHSPPSPVQETDKFSQEIAESSWETKPLRESSNASLPKRSNWIFIDEEQAFGGRGQGRGRGRGFKDLSFRSRGVSGTYSGQKVSRGRGLREYNPPEDLRGKASRRRVASETHSEGSEYEELPKRRRQRGMENGNEPTVPERETEDVQKGDFQDSWRSNRNYADDQSNADSKSRAPRAFGRSLPPRLSNSYGRRPLATKESSHWQAKTGGSSWQEHGAPSESYGNRHHADRDYAHDYRYADSFPSRGFEEGHGDERRSLFQEEYSDRDSLEKRSFGRRRPPRQDKPPRFRRLRQERDTLGQWSGEETVGAGNSSEHWQARPTGPLNDKSGPILRRSPEMSHHNADHVTEDWETASESSDFSEKRPGDMDGDGSQSGRGLSEKRELSKRSFSSQRPLVERQSRKMEPSGYDEMPARVGGSSSRNDLQKNSGPLKSSRCSEDSYGAESSHHRYAMDRSMHCDGGETGKKQERDSRTPGLKSSDKNETITQFDLKYGDTMLEEESEVGDIGNKPRRVMEKDRRKKDQVVQVPAKGSSIQSRIPPRFAKKQNSMCLDQADVTAKEIWESSGQGISVPPGTDTWSKPVSSFSTESSSTEGFKGSQGDSGIDLSAESRESSATSSQRSSPYGTMKPEEMNGTGVTEPKPDCPKEQVQKQLEKKDSDPGSGLNKEHKPGPIGNERSLKNRKGSEGTERLEGGVPPVNGVEIHVDSVLPVPPIEFGVSPKDADYSLPSGTVTIQAANNVTKLQDALASKAGLTQSIPILRRDHHMQQGMSLNPMSYPTADLTLKMESARKAWENSPSLPEQNSPAGHGSGIQPPSSVGASTGVSYSSFGGVSMPPMPVASVAPSASMPGNHIPPLYLDGHVFTNQPRLVQQTIPQQQGYQQAAAAQQIPISLHTSLQAQAQLGLRGGLPVSQSQEIYSSMQPFRSQVYMHPSLSQPSAMVLTSGTGLKPPYNPFPGMQTLEMVKTQATSPYQPLNGSQQLMYESQLNQASQMMDSQLTQLTMPMPGSQLQMPRYSSGQQTMILPQSIQLPQGQNLPIGAPRRMQPSMLTSRESSQMEMKSFHFTDGKQNMQTAMQAQHSYR	2101	Protein PRRC2B	PRRC2B
gi|237402202|gb|AC236449.1|	MDPSEEATPDVGRALRGLASRMEDYENQQVRIGQALDVLLARVPSAPSAAPPTGDPPMAAASMNASYPTGEPRIPPPLRFSGDPQACRGFATQCQIQFEFQPTQFPSERSKVGYVMSRLEGKPLEWATSLWEKNSPVTYDVKDFLQAFRIVFDAPGRVTNAPARLLQLRQGSRSVNEYAIDFRTLMAETSWCDDAYKAVYYQGLSIRIKDDLVSRETPDTLEGLIALSIKVDTRLREHLVERERSRRFSPMLAPRFQRPILQAPAVPVTHVSTSPLEEPMQVGKARLSEQERLRRRMAGLCLYCGGHSHFANACPAKAKSFVPRGMSQVSHVGGITRGPQEKYQENSRRLLLPLQIHLASKSIFERAFLDSGADGNFMDAFFAERMKIPLLPLSSPLRITAIDDKPLEFEFVTMFTAELSVQVGALHQEKLSFFIIPCPSTPVILGLPWLRLHNPTIDWSTGQISRWSLFCLQHCLPPKPLEKVNVSTAELKTLPSTYKGFSDVFCKKSAEFLPPHRSYDCPVELLPGAMPPRGRTYPLSPAETTAMKEYIQENLQRGFIRPSTSPAGAGFFFVEKKDGGLRPCIDYRGLNKITVKNRYPLPLIAELFDQLKGAKIFSKLDLRGAYNLIRIREGDEWKTAFNTRDGHYEYLVMPFGLCNAPAVFQEFVNDVFRDLLGRFVVVYLDDILIFSKDLESHRSQVKEVLSRLRKNSLFAKLEKCVFEVSKIPFLGYIISPEGFEMDPVKVSAIQEWPLPLSTKAIQRFIGFANYYRQFIRGFSSRIAPILALIRKGGKPSLWPPSALEAFQSLKEAFTSAPVLRHPNPALPFCIEVDASEVGAGAILSQRHSTDGKLHPCAYFSKKFSSAEQNYDVGNRELLAVKLALEEWRHLLEGSEIPVQIYTDHKNLEFIQSLKRLNPRQARWALFFSRFNFVLTYRPGSKNLKADALSRSFTPVDRDPERQEPIIPPVKIIASLYPQFADQILAGQSSAPRDTPIGMAFVPPELRLAILQQTHCSRQAGHPGPAKTLELLRRLVWWPDIRKDVKDFVAACNVCATSKPSHSRPSGLLQPLPVPSRPWTHLSMDFIVELPPSGGNTVIWVVIDRFSKMAHFIPLKKLPSAVELSQLFIKYIFRLHGFPVEIVSDRGTQFTAKFWRSLCKDLGITLQFSSAYHPQTNGAAERVNQALEQFLRNHVSLCQDDWSDLLPWAEFAHNNACHSSTGRSPFMSVYGQHPQAFPQDFVLSDVPAADDSAAHMSAIWAATKLNLEKSALVHKTFADRRRRSSPPYKVGDNVWLSSRNIRLKIPSPKLGPKFVGPFPILEIINPVAVRLQLPPEMRIPNVFHVSLVKPAITNRFSGGQSPPPAISVEGQLEYEVEKILDSRISRGSLQYLIQWRGFGPEECSWEGHRDVHAPRLVREFHSKFPQKPSPGGPEAPREGGGTVTIAARSSGRRVPPCRRRSQNGGAHGRHVGSGAGAMTSARRRWRKSVNDVRMAPNLKIKAPTRRQNGAQE	1511	Retrotransposon-like protein 1	RTL1
CL168Contig4	RRTRMQELMWPATPLACSCSSSYVTVYSEYGIDVFDVSTMDWVQTIGLRRIKPLNGEGSLNLLNSEPARLLYLKSIYSEGPILTVPETSDNSKKQMVRTRSKRKFVFKVPEEERLQQRREMLRDPELRSKMISNPTNFNHVAHMGPGDGMQVLMDLPLSVLPSSQDENPRERLRPPSTNAARQQQQQRSKSYISWPTSGPGDVSSRSIGDPDQEMDKEPDSDSTKHSTPSNSSNPSGPPSPNSPHRNQLTLDGLDQSACDA	261	CDC42 binding protein kinase beta (DMPK-like)	CDC42BPB
dsrrswapns_comp217411_c4_seq1	RQSSLSSQANSQSPVPSPAKPQLHVTVPHLKTSTLPPLPLPPMLLGEDDIESPKEIHPPKSVKKVKDKDRPRHLLTDLPLPPELLGGDPSPPDSPERKVITPPQPPLKKRPKICCPRYGERKQTETDWGKRCVDKFDIIGIIGEGTYGQVYKAKDK	156	Cyclin-dependent kinase 12	CDK12
CL60Contig2	RRISGKMSTSECSDGFVVKVRGLPWSCSHDEIENFFSESKIANGLSGVHFIYTREGRPSGEAFVEFETEDDLQLAVKKDRATMAHRYVEDSTS	93	Heterogeneous nuclear ribonucleoprotein H (Fragment)	HNRNPH1
CL45990Contig1	KPLPVDPTFKFKRELDDCLRAAHGAGWISTDTLHFLLTEYPRTPIIYTLPKIHKSQSAPPGRAIISAVGSLYQPVSTFVDSFLQSHVRSMPSFTQDSTHVIKKLYELGDIPTQCLLVTMDVKSLYTVIPHDQGLEACRRALLTSPDAK	148
dsrrswapns_comp190310_c0_seq1	KTTIYFSTQYSMEFNDICKIVRKHIPVLYNDPIMKKILQDSELKTISRRSPTLGTKLSPSMVSSRSSFPSNTWLATKGTYKCGKFPCKTCSVISISTDFKSNVTGKIYNNRTYNNCCSSRVVYLLECKSCMKQYVGRTTRPLKDRIREHLLAIEKGDTKSPISKHFKSCSK	171
CL103Contig7	KTSSPTQEAVLPPIFTAPSFPSVLQDFFPSANSLGAPPPCHIPPDYASSNLHTIPPQLFSSSPLSPLVPPATLLVPYPVIVPLPVPVPIPIPIPIPMSHSETKGSANEPKSTVDIPKNCKETQTPLEKELKPFEIADRREFSQFYRHSVIKMSSENEALDLSIKNEPLVVNTDISTEVIQDDGVLDLSVPVNK	193	Retinoic acid-induced protein 2	RAI2
dsrrswapns_comp133142_c0_seq1	VSELSALSCRSPFLTFHHDRAVLHTVPYFQPKVVSSFHLNQEITIPKFCPSPANLKEVVVHSLDPVRALKLYLHRSQDIRK	81
CL1227Contig5	RKQETCNSVPECQNKMASSTIDEQNDFQTGEKETAEALLKTSTSQDLQSQVTGHPLEGISISEESTISVTIPVTENKDDVLDIDTTQCSICVDDLQSRPTPHILGKESQSLEEAAPLEIQATERKNIHNPEEIVQHSKSIDEETKFDKEELVKFELESCYRETERDPTETVGTKNTDFIGAINDYYSDSEESESDTEDTDSDDSSLPRNRLQSVVVIPQNSTFTNEEPCLSPYQSQHESQPLSDSCETDMVEPKAVEVKQKWVVQKERSPPAKKSDETVEDHQTVPLKKQSVGVVSTSQPEATAHISTGENPTECKAEQEMPTSTNRICPQKENEKAEPSEASTFDQSHQQPPSSSAKKADIILERVHNEPSKRTRDFSRSDGFQSAEDLSGLGWDFSQPENPSSTYQQPDSSHMYVDYPYQQAFGGSHVYRKDNGYWDPRVYDKGAQVMYSKPHGPTPDSVTHCYDEDDEDFNWDTDHGQTFPVQPELLHNESSSVQAHEISSNSAKTMAVTPKVILEQPAKASDMKERGPPKKRRQELENDFESDLEALEKKHKLEGVSTPLKQDGGAYLCSMDDFRDSQHWKDFSRQGKMPPYFDLIEENLYLTERKKNKSHRDIKRMQCECPVLSKEERAQGEVACGEDCLNRLLMIECSSRCPNGEYCSNRCFQKKQHAGVEAILTEKKGWGLRAAKDLKPNTFVLEYCGEVLDHKEFKSRVKEYARSKNIHYYFMALKNDEIIDATQKGNCSRFMNHSCDPNCETQKWTVNGQVRVGFFTTRLVPAGSELTFDYQFQRYGKEAQKCYCGAPNCRGILGGENRVSVRAAGGKMKKERPRKKDTVDGELEALLGNGEGLSDKNQVLSLSRLMVRIETVEQKLTCLRLLKNTQSQSCLKWFLDCHGLSVLWIWMAELGDSRGNTNNSIKLQLELIKTLEMLPIPNKNMLEESKILPIIQRWSQTKTAIPQLSEGDGYSSENTSRAHTPLNTPSNPSEPAAKLSIEMDGETPKKLVLRRLKIISENSMDSAVSDAASEIEVKDAPEKTEAPSMVELKDAPLAKQEGIKEELKTEGETPPPDKEDLAATEEQKTVIKTEGDSGPDTCKSETQDAEKKEGNGGKVDETSAVETPSQDEEEGLSDVESERSQEPADKILDMSDLATKLLDSWKDLKEVYRIPKKIQVEKENHDRWRDSSGSTYTTPTHKSRERDLDRQSQRKRKQSPSPPAFYGSKRVEDSRYDTPTSSKKKGRLQDRNKLSTEERRKLFEQEVAQKEAQKQQQQMQNMGIASPMPYESIPYGAHPPPPPPFIAYPQGYPLQPFLDPTNPNAGKVLLPTPPLDAMPSPNNFDPSQGMLVNPGLMPPQPVSVVQHAAAPMDVPTQQYVPQGETMVPQETNVAVLPVPAPTPVPSQSYGVWDPNQQAVTLQQSQYPPAPSQAAIYYQGQTCQPMYGVPAAYAQPPPPVLPTYTQAGLSYLTGQQIYAPHPPGMVLQQGPAVTTIVAPGQPPAMQQPEMGMAPSNVMDLPPPSPPKPKTIVLPPGWKTARDPEGKIYYYHVITRQTQWDPPAWDSPGDDVAGLEHEAEMDLGTPTYDENPMKSSNKTKTAEADTSSELAKKSKEVFRKEMSQFIVQCLNPYRKPDCKMGRINNTEDFKHLARKLTHGVMNKELKYCKNPEDLDCNENVRHKTKEYIKKYMHKFGSVYKPKEDIDIE	1702	Histone-lysine N-methyltransferase SETD2	SETD2
CL30255Contig1	CIESYLLSHSVLTLCFLLSLAQDLRESYSKQQAALHQLQKIKQEKLREAEQKRAEQEQKKQEEEEAARRAK	71
dsrrswapns_comp177219_c1_seq1	KTKLTIPESVIQEYIHDIDMSPLPHTDSDNLNMPITDQEVTEAINSFTSGKTPGLDGLPMEWYNRFSPLLAPCLAK	76
CL764Contig6	RKDSTNINDFFVKYDVAVMTVRELFEFITDPSITKDNMDAYLQKIMEIAAQRTEEERSSQDKVDEEVFKKAYIPRTLNEVKHYERDVDTMQKLKEEDMALNTQQDNILYQTVTGLKKDLSGAETVPALLQSSDHEEQLGSDPDDDEDDSANESASDSDEDIHPKDQGSQPEIDKKERKKQIKEAQREKRKNKVPKHVKKRKEKVAKMKKGK	211	Serine/threonine-protein kinase RIO1	RIOK1
CL5351Contig2	MANPVTSACCVILAAMMMMMVSAQRRGQEPHIQYEQTGSDAILRCGTVDQDAAVTWTVNGTDIENPHLNGSSLLLHNVNLSHSGYYSCFEGSSWKLWHQTNLRVGNPPREPVLMCRSNNYPASFYCSWHLPFPTFIPNTFNITVIHDSKQLYCEKDPFPKNRCHIKYSRLFSTQKYQVTVVVTNALGKNSTSISFDEFSIVKPDPPENVVAKPVHNNPRRLEVTWQIPSTWPDADSFPLKFFLRYRPLILDQWQHVELSEGTSHTITDAYAGKEYIIQVAAKDYEIGTWSDWSVATYATPWTEEPKYITTESQK	314	Ciliary neurotrophic factor receptor subunit alpha	CNTFR
CL949Contig1	KPAAMGRVTILQLGVLLAFLSGTCLAAPLGKEFITVFMQNYQLSYSNAKFQLFITGYEPSTSVTIWMNKSAFKRVLSVNERSTLTVQIPSGAELPGTSKSCNVIIITADKPISVLSMNFKMQSADTSIVHPVQELGTEYYVVTPLDGPPDGFKEFTVVSNDQPTNVDVFLKGQVTFQEKLYPAGSKLSVMLEPYSALQLLSKDDLSGSKVVSQKPVAVLSGHTCTWKNTKCNHVYEQLPPVNRWGKSFIVPPITFQTKSDIVFIVASQNTKVDYLVESKQSSQNLAEGQVIQLEVPPQTVISITASVGIQVIYFCTGWTDRKGMQYDPILMTIPATTCYCSSYYVYGQQDFDNYGTLVAKTSDISKVTYNKVPIQGLTWKNIPGTDYSWTTQTYGKGYTFQLVENPSTPFMVLSYGLTKLNSYGSPAMCINNVPVVSCETTKCRSKEKCQITNGKPVCVPTSEAFCWALGDPHYRTFDGRFYDFQGTCSYTIAKTCGSDSSLPAFNIEAKNENRGNTRVAYVSFVTVQVYGFTISLVRYEHGFVRVNDQRQHLPMNLNDGQVRLYQSGAFLVIETDFSLKVYYDWNSILKVFISSSFFESVCGMCGNYNGNPGDDLATPAGSQAPNLVDFGKSWKVEDGDRFCWHNCNGECKTCSLDLQKQYANEQTCGLISKADGPFRQCYASIDPKIYVDNCVYDLCMNGGSKQILCQSIKSYADACQRNKIQIAEWRQPSGCPMQCPDNSQYKLCSQGCPATCNDDATPATCSESCVEGCECKDGYVLDEGKCIPKSSCGCIYQGKLYAVNEKFWADNKCENQCTCNPATRKVECKINRCKSSEKCGVVNGIQNCYPISYGSCVASGDPHYITFDGVRYDFQGTCIYQFAGLCKKTEGLVDFTVNVQNENRGSKVVAYTTTVNVTLCDLEIGITRQYKDRILLNGVLTNLPYIVDNGKLSIYKQGFNAILQTSFGLRVTFNWDSRVEVKIPSTYAGAVCGLCGNYDGDKNNDFTMKNNQIATKPVLFGNSWKVQNVPGCYEDDKGDCSNLAELELRHRASKESCGILVDKSGPFRECHAKIDPQGAFKDCVYDSCFYSGRQDILCKVIASYATSCQQAGVTIDPWRSAKFCSPACAKNSHYEVCATGCAPTCLTLAPPMGCSAECKEGCDCDDGFILSGGDCVPISQCGCNYNGQYYKSGEVFYPNGKCSQQCSCTKSGIVECKAFSCGPNEVCKVADGIQKCQPVGFGTCSAAGDPHYMSFDGLAFDFQGTCTYTLTKSITSNANLVPFAVNVKNEKWGNTKVAMTKLVSLEVYGYTLILQFNMQGRILVNDVFYNMPLTLEDGKIRAYQHGIRSILETDFGVKVSYDLVYHVIVTVPGNYKGQLGGICGNFNDDRKDEFQLPDKKLTTDATAFGSSWKVQIPGVSCDEGCGGNGNPCPACDAKKKEIFQTDNYCGFLKKKDGPLSACYATINPDSYFNNCLFDLCAGVGDGNILCHSIQSYVAACQAAGVTIQPWRTEAFCPLSCPAKSKYKVCADVCSTTCAGVTDFTKCPDTCSEGCECDDGYFFDGKNCISMDNCGCFENGRYYNLNERVVSSDCSEACTCSPMGGLICEKIGCTSDEICKVTDGIVKCINKDPCKSMKCRTKETCKIQDGNAVCVPDYTGTCWAWGDPHYHTFDGYNFDFQGTCTYILSKYLGNDPGLVPFTIEEKNDNRGSQSVAYVRTVNIYMYDYKVSILKGEFGRVRINDVITNLPVVLLDGKISISISGPNAVVKTDFGLQVTYEYNWHVVVTLSSSYYGATGGLCGNFNQNINDEMITADGNKVTAIVDWAKAWKVNDRDPFCWDFCRGNCPTCDDNKKSTYGGEQFCGLISKAANGPFRECHPKVNPDTFFDNCLYDVCINGGAKQFLCQALNAYANTCRKQGVKIYDWRTPSGCVLPCPENSHYEFCGNACPANCLDRTAPSRCTDACVETCQCNDGFVLSVDKCVPVKSCGCNYNGGYYKADEEFWSDDNCRVLCKCDATLGMVVCKPTSCKASERCLLINGVRGCHPISFSTCSAYGDPHYTTFDGRRFDFMGTCIYQLVGVTSSDSSLTRFSVKVQNNNRGNKAVSYTKVVTVELYDMVLTLSMDFPRRILVDGVVTALPFYYETDKISAYISGSQGIIKTDFDVTVIYDWNSYVAVTVPSTYANAVNGLCGNNNKNSNDDFTMKNGNAAGNAVQFGDSWKVGEVPGCTPECTSNCPLCSEAQKQDYKNEKYCGIITKANGPFSQCMSVIDPTQFFNDCVFDACQYRGHPTSYCNAISLYVSACQNAGVQIQEWRSVTFCAPSCPMNSHYELCGDGCPVTCSGLASPTGCNAPCKESCYCDNGFILSGHKCVPIASCGCVYQNKYYQSNEVFYPNGQCSEKCQCGANGVVNCQADKCGPNEECTVVNGVRGCQPKECGRCVAHGDPHYISFDGLAFDFQGTCTYTLAKVVDDDSRLVKFSVGVENESYGNGNVAVTRLVVVSVYGYTIAIERGMRWNAKVDGEILKLPLSLNDDSVVINQEGNNIVIQTDFGLKVLYDSVYHVIVNVPSSYRGKMGGLCGNFNGDKNDEFQLPNKQVVRNVNQFGAAWKVSIAGAKCNDDCGDKCFVCDPTKLQPFKGTSSCGMITNPSGPFRACHSKVSPTEYFDHCTYDSCAAEGKDDILCKSLQAYTAVCQTLGVTIEPWRTASFCPMSCPANSHFELCTRTCDQTCTGISSPTKCTSRCFEGCECNTGFVFDGEKCVTMDKCGCNFNGRYLSDGEFFVTGDCRQRCKCQAGGVICENIGCRAKERCGLKNGVRGCYKEEGECSLNPQNLVTFDGLSGGPVGNGPIEVASLCKVDVASWFRVLADIQSCGKGVTRLHIFIQNSLVTISKDKEVWVNGRSSSLPARLSGLDVSVVERTTLVQIGTDLKIELSDSGELKLRVAEGLAGALCGACGNFNDVSADDLVAPGGKVVTNIVQLITSWTSPGLQQLAMPKQEKIRRPHLCSLLFNYTST	3015	IgGFc-binding protein	FCGBP
dsrrswapns_comp210987_c0_seq1	MPKFHILDSNISPHPFFFISHPGDNLSEFKDSSTKHYTNHTTPTISKNKEKEVEKKELDK	60
dsrrswapns_comp188182_c2_seq1	RLDGHFQEQKFEEALFVVPRGTSSLHGAFSQKWTFRLSYVFSQIPFFPRVLDKIQEDHATVIIVLPWWPRRP	72
CL14060Contig1	MMQTLEMKDETAALSRAARLLGVQKKKQAFQILNSITHAIDRVVTTRTQDRFDKEILLKRIWNPRNNKRSGIGLTRRSRYWVQELAQCPPTQQLQNEVAKLSAVLTFLAEAAMEVTKLLA	120
CL45456Contig1	KLSQDISQQLEANITLEEIQAAISSSPTGKSPGPDGFPMSYYKEFQHILSPHLCNSFNALQTDATFCPQSLEAQITLLLKPGK	83
CL44493Contig1	MPPNMPPACPPRTTGAPPLGMGVPPPLGMGVPPPLGMGVPPPLGMGVPPPLGMGVPPPLGMGVSPPLGMGVPPPLGMGVPPPLGMGVPPPLGMGVPPPLGMGVPPHVGMGVPPHVGMGVFTFRRNGCFTFRRNGCFTFRRMVVLPPVGMGVLPPVGMGVLPPVXWXFYLP	170
dsrrswapns_comp195963_c3_seq1	WYPLGEHFGSLLLICPKESLTSIQGKTIFGPDLDKIISQATGSTSTLLPQPKARTSFHRGKFFRGSHK	68
dsrrswapns_comp140201_c1_seq1	MDRKSEPSLKRAHTQTAAILRPAAAAAGLARTAK	34
dsrrswapns_comp117187_c1_seq1	RITSEVMDDLLVWQQFLEHFNGHTCLQETFKDNEALQLYTDAAGSTGFGIYWEGHWCVQAWPDIWVQEGLTKNVFGIVSNSCSFGNLGPTAS	92
CL2187Contig1	MGENQTFSRRLHEITERRNILSEVERIQKELEQKRISLQQLKRKSLRERWLMDGVVPSPGAETDNPLFQTESKIQQLEKELESLQMQLLRLETPAAVQPEAKAIQTPFLNGEKIQTGGGQTGDAKEVAAGQANTAHRIIHEEQSTKEDHVLDQDLGTDQPIPAPRGKKADTPNEDGNSTNPELKNQDTEHQKVELADLSQEHKEQSLEPPFQIQTVEHLEKNQAHPDQEHTEQKQDGQHGILEYLTQDHQLGNPNLQHLDTYLIAEVTVKHVEKNQVHPGQEKNKDDGVLEYLSQDQQNENPNLGHLEKYLVTEITVSNPLKNISVHEQSQSTSDQNQRMETKLPSDIPQKKELECQSEGKIQTVDQGSESELLHKDHSQEKVTIDQTQDLSSSSEPKEEKPKAQDEKHDHHNESASTVHEQNEVYNVEPGQLPTQGETQKPISTSEDQTQCYMSLSNAENQDQSLALSHKQVEEIPKPDEVQSEEPSLMDQISISILQSMEQNQEGAEQTSTSVAVEELSELLSSDMMKESILMSKNLEENPSMPSHRTDAGDVVPGCDHP	562	Paralemmin-3	PALM3
zeinaSSns_comp377033_c0_seq1	RGKTISSAQYHDCFLSFTPAGWLFQPFNTGLFAFYLTISVFKFCPTFSHHLSLTPLHFYAI	61
CL39327Contig1	KYFKIFALKLIPWLTTMFNDIMQGKSKFGQEDLLAQIAVIPKPDRDTTCCKNFCPISVLNIDIKLLAKGKTLG	73
CL9799Contig2	RQDAVLLTQHPSSLLKVLYNPKAFFTHAAWLDQACAHCPIFPTAASRRSLDRVSVPVWLIILSNQLGIVALVSHYLTN	78
dsrrswapns_comp205897_c0_seq1	MIRYSALSKEGKEKLTEIWQKKWDKFIKDLAMNWKKEL	38
CL659Contig1	MLLHAGKPLLFHLWTFLVLLGSWITTGDGTPKGFRTFTGSDWSLTHLVVHNKTGEVYLGAINRIYKLSNNLTLLRTHVTGPVEDNEKCYPPPSVQSCPHGLFTTNNVNKLLLVDYADNRLIACGSASQGICQFLRLDDLFKLGEPHHRKEHYLSSVNESGTMSGVIIEVPNGQNKLFVGTPIDGKSEYFPTLSSRKLLANEENAEMFSFVYQDEFVSSQLKIPSDTLSKFPTFDIYYVYSFSSEQFVYYLTLQLDTQLTSPDSTGEQFFTSKIVRLCVDDPKFYSYVEFPIGCMKDGVEYRLIQDAYLSKPGKRLAKELGISEREDILFTVFSQGQKNRIKPPKESVLCLFTLKKIKDKIKERIQSCYRGDGKLSLPWLLNKELGCINSPLQIDDNFCGQDFNQPLGGTVTIEGTPLFLDKEDGMTSVAAYDYRGHTVVFAGTRSGRMKKILVDLSASSSYMAQQYENVVVHEGNAILRDLVLSPDRQYIYAMTEKQVTRVPVESCEQYESCDACLGSRDPHCGWCVLHNTCSRKDKCERADEFHRFSSDQHQCVQLTVHPKNISVTVSEVPMVLQAWNVPDLSAGVNCSFEDFTEMEGRILDGNIYCTSPSAKEVIPITRGHGDKRVVKLYLKSKETGKKFASVDFVFYNCSVHQSCLSCVNGSFPCHWCKYRHVCTHNAADCSFQEGRVNMSEDCPQILPSSQIYIPVGVVKPITLTAKNLPQPQSGQRNYECIFHIPGSVTRVTALRFNSTSIQCQNTSYNYEGNDVSDLPVNLSVVWNGHFVIDNPQNIQAHLYKCSALRESCGLCLKADRSFECGWCVSEKKCTLRQNCPILENPWMHASTTNSRCTDPKITKLFPETGPRQGGTRLTITGENLGLRFEDIHIGVKVGQVVCVPIESEYISAEQIVCEINDAGRTRVHEAQVEVCVKDCSQDYRAISPKSFTFVVPSFNRVTPSRGPLSGGTWISIEGNYLNAGSDVSVYIGGRSCMFSWRTAKEIRCKTPQGPSTGKAEIQIHINRATLYNSEVHYNYTEDPTVQKIEPEWSIASGGTPLIVTGMNLATIKEPHIRAKYGDVEKENNCTVYNDTTMVCLAPSVDNPLRNPPENGDRPDEIGFIMDNVHALLIVNTTNFLYYPDPVFEPLTASGNLELKPSSPLIIKGRNLIPAAPGNFRLNYTVLIGDTPCALTVSETQLLCESPNLTGQHKVTIKAGGFEYSPGTLQIYSDSLLTLPAIIGIGGGGGLLLLIIIIVLIAYKRKSRDADRTLKRLQLQMDNLESRVALECKEAFAELQTDIHELTNDLDGAGIPFLDYRIYAMRVLFPGIEDHPVLKEMEVQANVEQSLTLFGQLLTKKHFLLTFIRTLEAQRSFSMRDRGNVASLIMTALQGEMEYATGVLKQLLSDLIEKNLESKNHPKLLLRRTESVAEKMLTNWFTFLLYKFLKECAGEPLFMLYCAIKQQMEKGPIDAITGEARYSLSEDKLIRQQIDYKTLTMNCVNPENENAPEIPVKVLNCDTITQVKEKLLDAVYKGVPYSQRPKTGDMDLEWRQGRIARIILQDEDVTTKIDNDWKRLNTLAHYQVTDGSSVALVPKQNSAYNISNSSTFTKSLSRYESMLRTASSPDSLRSRTPMITPDLESGTKLWHLVKNHDHLDQREGDRGSKMVSEIYLTRLLATKGTLQKFVDDLFETIFSTAHRGSALPLAIKYMFDFLDEQADKHQITDYDVRHTWKSNCLPLRFWVNVIKNPQFVFDIHKNSITDACLSVVAQTFMDSCSTSEHKLGKDSPSNKLLYAKDIPNYKSWVERYYADIAKMPVISDQDMSAYLAEQSRLHLSQFNSMSALHEIYSYITKYRDEILTALEKDEQARRQRLRSKLEQVIDTMAQSS	1886	Plexin-A4	PLXNA4
dsrrswapns_comp215636_c0_seq1	KFTQKVGEGLLEWVLRVWDLGGDGIMLTDREAVGLGSVAKDPRVRLYMKRGRNTTGFF	58
CL2634Contig1	MEQELRDILRRNRVRLVQSLQVKELWDLLVERGVFSNDMIEEIQREGTRRDQARKLLVELETRGSQAFPLFLLCLKETAQHDLADFLQSDSGTRVLQPIPTTPSPVLKPLPKAEAAEYPAREIRSRKGTLDKDKDYPMSSDPIGFCLIINNMNFHECTGLSTRTGSDIDRDKLANRMRSFHFEVTVKDNLTGQAMHDHLQALADQDHSLQDCCLVVILSHGCETRHIQFPGGVYGTDGIRIPVERIVSYFNGSKCPSLRGKPKIFIIQACGGDQKDKGCEVTSDTPPLSPTSTSLQSDATPVFSGEGDRDEVDAVSNIPTPSDILVSYSTFPGYVSWRDKHTGSWYVEVLDSVLAEHAAADDLQSLLVMVADGVSSKGTYKQIPGYFNFLRKRFYFKTD	399	Caspase-9	CASP9
dsrrswapns_comp208042_c5_seq1	RIAFRRGRNLRDILVKTDPNHCYQHGTTPTWLNAEKKGCFRCPSCITCNHLITGSTFNHPHPGKPIVINHKLTCTSKFLIYFIKCPCGQFYVGKTITTFRERMANHRSAIRTALSSGKADTPVAAHFLLHRHTLASLRCMLIDHVPQPIRGGNREKMLLQRELRWIHRLNTISPRMD	177
dsrrswapns_comp210350_c0_seq6	KTKDLTTATTPPSLRNGTHQPSGGGNATAPVQGTANPSPLSSRRGTKKPAPAPPKPVVPHSGQLAHSGSPISANAPPTVSPK	82
dsrrswapns_comp109941_c0_seq1	KQIEISLKEYFLINEGSVQDLSVLWEAHKASVRGHLIALSASKRKTRTASYFSLHRK	57
zeinaSSns_comp378203_c0_seq1	RYLRFAFQNCHYQFTSLPFGLMSAPRVFTKIMAAATAVIRTAGVSITPYLDDLLIK	56
zeinaSSns_comp383766_c0_seq3	MGRVPLDNCPRCQQPGADFFHLIWECQHILDFWTRVVNYLTDNLDFPTVCLLGVLEELVPAKYPRITYRILLFYAKKTIAMHWMGNLSPSLRAWVHLVNSVVPLYKLTYESRGALTI	117
zeinaSSns_comp369912_c0_seq2	KLFSILCPNRKQKYFYHGRLDWDDNTSAGRYVRENCKPLRRYMMMETEEHHQFFNLIEGLLGYEPSKRMTLAAALKHPFFNPLK	84	Dual specificity protein kinase CLK2	CLK2
zeinaSSns_comp378726_c0_seq1	RTSPRREGREARDGRDSRSLRDGRDTRNGRDQRESRDSRDSRDSRDTRDPRDLREARDARDYREPRDVRDPRDTREMRDARSVRDPRDARDPLYDRYRDLRDTRDPLYRRDDPLDRYRPDDLYRKKDDVLLDRYRDTLDRHLREPEDSLKREERRREELYRQYFDEIQRRVDAERPVDCSVVVVNKQSK	189	Nuclear receptor coactivator 5	NCOA5
CL809Contig3	MEEMTIWEQYTVTLIRDPRKGFGIAISGGRDRPLGTDGDNSVIVSDVIRGGPADGRLQTRDRIVMVNGVSMENMSSSFAIQTLKSCTKTANVTVKRPRKIQVPASNSMHPASTYSSNTQKFSEPVFSDSSRRDKDDGSDSPLPWRGRYESTNQEPPEDTARGYEGDSSSGRSSQGSFTHSSRQARHRRGRTVGSDGVDYARRKVGREAAGSSSDTGRWSRRRESGSDVMDSGSEARGYYNKRKESGSEVGVSGSEIYQNGLELMSGFKRLPVQDVPAKPIKAVLVKRAENQEYGLKLGSQIFIKHITESGLAAQEKALQEGDLILKINGVTSENMSLADTRRLIEKSRGKLTLTVLRDNRQFLVNIPEVRDSESEDRSSPREDISEIGSGDSPPPSEAPPPPPAHQQKSSSESDDSAPEGQGLNGSEAVQRMENPKVENKVNNEEVHVVSAYREESANSNNNMREDLRAGYSPDARVIQFMKEKSIGLRLAGGNDVGIFVAAVQGGSPAEREGIKEGDQILQVNDTSFHNLTREDAVQYLMGLPQNEDVIFLTQGKEDIYRKMIKSNVGDSFYIRTHFDYESDAPSGISFTRGEIFHVLDTMYRGKLGSWLAVRVARDLREMEKGIIPNSNRAEQYASLETVLKPQSSSGQRAEFWKLRGLRGAKKLLRKSREDLTALSKKIKYPPYERVVLREASFKRPVVVMGPITDIAHQKLCADLPQEFEAAESVTRDGGTSKVIKLDIVREIAGKNKHALLEITPTAVEHLNYMQFYPIVVFCNPENRQGVKAMRKWLLPDSRKSSRRLYAQAVKQRKNYSHLFTAKINLSGASDSWLLSLKEIIQTEQTKPIWTTEDKITVTEPLDLLDESTAGVNDYLSCDSRANSDYEETDAEGGAYTDQELEEEIQEPALARSSEPVLDYQSTYYRAQSPDEYPSEYKDQSLPETDNFHGNKLRHELSSNYRSSMPSNCNSPQQSRI	976	Tight junction protein ZO-3	TJP3
dsrrswapns_comp203094_c0_seq8	MHCELFFNSFQVQCQSCIFCVHAGYFPLFFIFIAFRHTPALPHGCRCFHPDSPEERCATPIVMRNSETTVTLELSSYRWSLYKFIVQDMSYKFLL	95
dsrrswapns_comp207690_c2_seq1	MSRVEFLPSFPGCVAEKETERVSQVLLETLQTHPTRPALVK	41
zeinaSSns_comp376971_c0_seq1	KTQKGILGSSWKLSPPRLMALSPSHLCEISSLKEVTLSPISESHSEETIPSDSGIGTDNNSTSDQAEKSSESRRRYSFDFCSLDNPEVTPSDTSTKSKHGHRPK	104	SET-binding protein	SETBP1
dsrrswapns_comp193237_c1_seq1	MFILPKWLYILWHSPMYLPKKIFNGVNGMMSK	32
CL1Contig898	MLWCSRFWIYPIHFFMVPVDPETQLLLAFTFEVFQLTWKRLPQGLVDSPAAYSLVLQHTLKSWAPGHGSVLLQYVDDLLLCSPSQEANHHDTTSLLQHLAAEGHKVAKHKAQMGAETVEYLGFILSHGQRQINPKRVQALTKIKKPETPKEMLSFLGIVNYCRQWIPNCSYFDNILRQCTKKDAPPYVQWTEQMTNAFHSLLQTLVTAPALGLPNYVKPFHLYVKDTCKTMAAVCAQESGGSFRPVAYFSKVMPLPVQGMPACLRALAASAMAVELSQSVTIGHNTILHTSHQVTHLLKNITTQHMTSQRLSGYEVILLGTANLQIKYAINTQGPAAILHALLHLSDPTNAFILDPHDCVESIHYSTSPRLDLTDTPLPYATNVFVDGSCSRPSDDTYKAAYSVVQLPNIVLETKSIPVNSAQAAELIALTRACHLFANRPVNIFSDSRYAFGVVHDFGKIWQQRGYVTTDGKSIAHPALIDNLLQAIQLPSEIAIIHCRAHTNRTDEISLGNALADQVAKTTASSATPTVIPMFLHTPPSCPDSQILQYLQTFATQTDLHFWEQQNLTLDQFGLYSIQGKVGIPENSLPLLISQAHGIGHRSSKLTLAEMQKHFIAKNLETALFYLC	628	Pol protein (Fragment)	POL
dsrrswapns_comp210916_c9_seq2	KMEAMEEILSIIRSFLDNEFPDNGSHTCSRKI	32
CL1Contig1119	MTAPEQPVKREEMAALEVDGQSEYLQQHGDSSSAGDDSDQGGGQTEDLASVQISGGPNRWEVLTPAQAALKDEAGNIVQIPGGATVTSSGQYVLPIQTLQNQHLFSVAPGSDTANGTLSNVQYQVIPQLQTSDGQQVQLGFTTSSDNGGLDQDGGQIQLIPGNHSGSLLSSSSNILTQSGQIQQIQGVTIGGTSYAGQTQVVANVPLGLPGNITFVPINSVDLDSLGLTGSTEAMTAGITADGHLISGQGIENSDNSERTAEHEHVSPDGGDLNSDTDLFVPTSSSSQLPVTIDGTGMLQQNVNSLTDSPSGHMQTSELHGNYIQTSMTDESQNIQVSTSQPMVQQIQLHDSQPTSQAQLVQSIAQQAIQAVQGGAQGLSSQALQNLQLQLNPGTFLIQAQTVTPSGQIAWQTFQVQGVQNLQNLQIPNSSAQQITLTPVQTLTLGQVSGGGTPVSLNAGQLPNLQTVTVNSVDAAGIQLHHSENSDSPTAIRIKEEEPDPDEWQLLGDSTVNTNDLTHLRVQVVDDELDQPNQEGKRLRRVACTCPNCKDGAGRGTNLGKKKQHICHIPGCGKVYGKTSHLRAHLRWHSGERPFVCTWMFCGKRFTRSDELQRHRRTHTGEKKFVCPECSKRFMRSDHLAKHIKTHQNKKGIHASSSVLASIEAKPEDTLITTDGTTLILANIQQGSISGIGTINTGTSNQDLLSNSEIPLQLVAVSGNETIE	724	Transcription factor Sp3 (Fragment)	SP3
CL2247Contig2	RAPPPFLGQPGAPPPSQPRAGGPPGQNRACGPTAYGQPRPGFPPPPGLPRSGTPGPFRSRTPLGQGSRMAMSGPYRPGAPGPFRAGAPPVGLPRGGVPGSFRAGVPCPPRMIGPRVPAFANESPPFSANAIELQDFQTVNLPSDQILDGSLVPQEFGNPLNLKEPSKSSSAVKNILTEDQDMSMSSVKVSCSEVEESGENILRDAVPDFPERHTRHGDIENYNASQEPDYAGSHLQPGPFRLHRGRGGLREHRPQAAEQWSAQGKRLENCEVIFDQSGRGRSRGLVRERIQPRPGSFDAIELLRERDFESRGNFYDERPPFLEGPEYDPLVRREMPYKDLRYADDERLPLDLLEIRRREHLDRVRHDDWERDKYMKENEFLREPRDAFLRDEWLPFHPLPPLPLPPVPRDIDVRHDPLWDRLPERDQYRGPGGVMERFERPYEGHERERDYLRMQEDLDFLIRERIGAHPLRRPLSPHRPLSPLRPRSPLPPLPPLDRYLDDRWRDDRGIIDRDFRERGDLRILEYPDRPEMRQEGKGREFPSERIEWREDSWYPSENRLLENRMDPSHNLEAPSSVVNPVPLDLPVAESSQEVESATSSAGVLALSQRQHEIILKAAQELKMLREQKEQLDNLKHFFSESKTSGESQHQPPKPDDSGSAPNVFPGSSLKGLELERTHSLVSEPISKMASHTTGSVPPRPISDCWKEDTFSGLWDDERRFRGPGSLVDSGQSGSLALGPKQPVAQQTVDYAHGRDSSVGKVEQIPYGERVVLLPDSALERAQLPFHKDYLADRYDRDLREREHYFERQSNKNIDRREFERERDSHRDRNFGEHERDRFDRDRHSREDRTASYRDSKESSRRSGNDKSSYDRKSDRPPYDLAPPPFGSERRGFPEERPPMHPPLPAPKPEKKPESKNVDDLLKKPGRDSRPERIVVIMRGLPGSGKTHVAKLIRDKEVECGGPAPRVLSLDDYFITEVEKVEKDPDSGKKVKKKVMEYEYEPEMEDTYRSSMFKTFKKTLDDGFFPFIILDSINDRVRHFEQFWSAAKTKGFEVYLAEMSADTQVCAKRNVHGRKLKEISKISDHWETAPRHMIRLDVRSLLQDAAIEEVEMEDSEPSVEPQKEIKKQLPEEEESDRVYISKSKWEMDTSEAKLDKLDGLKGSKRRRDWESAGNRLEDYLQLPDDYDTREYEPGKKRVRWADLEEKKDADRKRAIGFVVGQTDWEKITDKSGHLAERALNRTKYI	1244	YLP motif-containing protein 1	YLPM1
CL18960Contig1	KNLAEHRLQVQEVLSRLRRNNLFAKLEKCSFEVSSISFLGYIISQQGFRMDPAKISAIQDWPLPTSVKAIQRFIGFANYYRQFIKGFSSKVAPILSLIRKGGKPQHWSPLALEAFKTLKTSFSSAPILRHPEPLQPFFIEVDASDVGAGAILSQRASSDGKLHPCAFFSKKFSSSEQNYDVGNRELLAVKLALEEWRHLLEGSSVPVTIYTDHKNLEYIQTLKRLNPRQARWALFFSRFNFILTFRPGARNKKVDALSRTFLLEDFNSAEPESVVPPTKIIAALFPSLASQLLSVQSSAPVGTPVGVAFVPPELRHSILVQSHSSKQAGHPGIRKTTELLSRLVWWPSLRKDVKDFVSSCSVCAVSKSGHSPPKGLLLPLPIPSRPWTHLSMDFIVDLPNSSGYTVIWVVIDRFSKVAHFTPLRK	425	RTL1 protein	RTL1
CL4949Contig2	MEFAELIKTPRVDNVVLHRPFHSPVWGTLCLTGHHLILSSRQDNSEELWLLHSNIDSIDKRFVGTSGTITIKCKDLRIIQLEIGGMEECLNIASSIEALSTLDSITLMYPFFYRPMFDVTEDGWSLFSPEQEFEQLILETDDWRLSSVNGDYSVCLSYPQLVTVPKSIDDDSLRKVAAFRHAGRFPMLSYYHKKNGMVMMRSSQPLTGTNGKRCKEDEKLINATLKHGKRGYIIDTRALNVAQQSRARGGGFEQEAHYPQWRRIHKSIERFNILQESLIKLVEACNDQSHNMDRWLSKLEASNWLTHIKEILTTACLAAQCIDREGASVLVHGSEGMDSTLQVTSLAQIILDPRCRTIRGFESLIEREWLQGGHPFQQRCAQSAYSNSKPKWESPTFLLFLDCVWQILRQFPCSFQFNERLLLTLYEHSYASQFGTFLGNNDYERNKLKLSQKTLSLWSWVNQPSEINKLLNPLYEANGLVIWPSVAPQSLQLWEGVFLRWNRSSKYLEEAYEETAHIIEYNKELQVKVNALRRQLAELETEDGILETP	549	Myotubularin-related protein 9	MTMR9
CL30986Contig1	MAAYGRLCLAVHLVFIQSKLASKPGIQKQSPAVRPLGETSKGLMRNMLLPLVGDHCSRHLLPMLSLCSSCLENALARLRCLCCSSI	86
dsrrswapns_comp231878_c0_seq1	KIFSICTMLIGGELLNILILSYSCMKYCQKVRTMVERYWAEFIALLSLQYW	51
CL596Contig5	RRSRRLSKEGLPPLAPMGIAQPFEGQVTNQYMQNPYEHALPNQVEALESYKRGYQQIQRDTQIITQDKNYGHLPKLDKAPLPQNGRAGEMHPLTDQSGSENDPLAGGTGGVIQTTRRRRRISQEVNLFTLAQKASELPSLQNTKLDADASGDKRKSQESKVNVDFAGVPTSKRTRGDGDLRPLVMPVSVPVKMETGKEKGEDAKMEKTAGYERDSSASMPSVIVTRNRAGQTNLTEASTLKHEVSPLSEGETPSRKPKRPRPEPLFIPPKSGTFIVPVLYSNITPYQSHLRSPVRVPDHPCDRNFELPPYTPPPILSPVREGSGLYFNAIMSASSHGMPPPVTPKSSTRTLLRSTDSLEDMPPLLTAMGEATPVSIEPRINIGPRFQANIPDLRDLSSAPCREHKANLVWQPWNESDNSHRKEVEELLTAACSSILPGGGTNQELTLHYLHETKGNVLAALAKLLLKKPSRIRNHPLCDYHYSGSDRWSVEEKRLFNKGMAIYKKDFLLVQKLIKTKTVAQCVEFYYTYKKQVKIGRSGMLIYGDAEPVADEKNPREDSEINIKSSHRVPPVMPPRREMLIERTAEELNTDKGLEESKIQVNSNELKKEEEERVPPSTKVTQSLEASETINDTLILRNQEPNTRMADHSSKARGRRPRNTFPPEGTKNPEVQNKPPEQEGTFPCKKCDRVFLKVKSRSAHMKSHAEQEKKAAAQRQNEAAAAAAAAAAQAALQARLRYKESSESESSSSDSSSSESCDSSDDGEI	765	ELM2 and SANT domain-containing protein 1	ELMSAN1
CL1072Contig5	MKGMNHEPKSPSIGMLSTATRTTATVSPLTPSPLNGTLVPNGSPAASSALSVQSAPSSSFAAALRKLAKQAEEPRGSSISSESSPVSSPATNHSSPASTPKRGPMGPIIVPPTGHSVPNTPPVVTIAPTKTVNGVWRSEARQPDASSRASSLSRERLLSEPQLPPEKSGATSVPSHLLGNAYAFAIPPSAVVQDARFQPLNLQRPLPHVIPQSAVTEEYLRSFRPYHTAEDLRMTSMPHIGLDPATAAAYYHPSYLAHHAFPHPAFRMDDSYCISALRSPFYPIHSPGSLPPMHPSMHLHLRYPTELTHSSLSALQSERIQSLTAERLQMDEELRQREREREREREREKEREADREREKEREREREREREKKEMEREKEREREREMERQRERTREKEASLMKSIENQFLADSEVHPLRGHQEERAKLAEKSTPNRHEKVKESTLLSTKLIQHSIQQPQATQHSVPSLISNHATFTPPNNSAAASILAQRTQEEEKWLARQRHLRQEKEDRQYQVSEFRQQVLEQQLDIGGRPVSQLETESRPENIRILPGRSDVSVREQLQHFGGPPPLISPKPQQHTPPTSLWNPVSLMESSTEHRRGQESLPNHNHTATVYEPNRHTLPPVKVERSFCFEKHQQEDEELSRRRELAEKYQSQRESSAMEHAGYTHTPFLAELEKSTQTFLNQQRTSLQQSGQAAEVNLHHKPSTSYRQAPSRTRDPMFVYDEFLQQHRRLVSKLDLEERRRKEAREKGYYYDLDDSYDESDEEEVRAHLRRVAEQPPLKLDTSSEKVEFLQIFGLTTQQDRERLLQEKRRKRRRMLRERSQSPPTVQNKRQTPPPHSPLSTRFSPDDLNNSPNLEEKKKFLTFFDLAHISAERRRDKEKLVEMLEAIKQKKSEAEASKTAPPCRTPSAPPAVTVSEEQVASQSSVECDRPPSLPSTSGTVPLPEPVKVPEAGRSDQPKPLELIKVPPLSLAAPSTSSVVPATEKPKQSEVIPGKRSLSILNFVRGHPPKESTVSPPQSVNGRSKSWGPFIAEEFAHQFHESVLQSTQKALQKHKGVSAIHCAEQNHKSDASVHYNIPELQHSSRPTAPHQNGQQVPGQSVVGCVQAQQETSTEEETTDEEEEEEPPRPKWQGIEAIFEAYQEHVEEQNLERQVLEKQCKRLESQHYNLSLTAEQLSHHMADLMSQKQKVASERERLQAELEHFRKCLVLPTMPWSRGYFKGHHR	1226	Genetic suppressor element 1	GSE1
CL166Contig3	RGRYGPPSRRSEYRVVVSGLPPSGSWQDLKDHMREAGDVCYADVFRDGTGVVEFVRKEDMTYAVRKLDNTKFRSHEGETAYIRVKVDGPRSPSYGRSRSRSRSRSRSRSRSNSRSRSYSPRRSRGSPRYSPRHSRSRSRT	140	Serine/arginine-rich-splicing factor 1 (Fragment)	SRSF1
dsrrswapns_comp204521_c2_seq1	RIQYQRRAFLEENISTKFTPEDLHHLNKEITAEEIKDTIKSFPSSK	46
dsrrswapns_comp216823_c6_seq1	KELVDKWSMPPTVDAPVSRLSKSTTLPVTDAAAFKDPSDRRLEGFLK	47
zeinaSSns_comp375369_c1_seq1	KKTAVLIQSSQKKTIAPPTATRTPEAQTPLLAKHGKLATPAKTQPLAAGSSGVSDSSDSEEEPDAKKTAVLIQSSQKKTIAPPTATRTPEAQTPLLAKHGKLATPAK	107
CL1Contig925	MDMKKRLMLELRNRKAADAKELVLDNCRSDDGKIIGLTSEFESLEFLSMINVNLLSVANLPKLPKLKKLELSDNRISGGLEVLAERTPNLTHLNLSGNKIKEINTLEPLKKLPHLMSLDLFNCEVTMLNNYRESVFELLPKLTFLDGFDADDQEAPDSDPEAEDLEENGEDGEXG	175	Acidic leucine-rich nuclear phosphoprotein 32 family member B	ANP32B
zeinaSSns_comp381958_c0_seq2	RNKEEVLWERSEPKKSANMSKRPSYAPPPAPAPAAQMPSTPGFVGYNPYSHLAYNNYRLGGNAGSNSRATASSGITIPKPPKPPDKPLMPYMRYSRKIEYNESMKTYHNSPTYLAYISAKSRAEAALEEESRQRQSRIDKGEPYMSIQPAEDPDDYDDGFSMKHTAAARFQRNHRLISEILSESVVPDVRSVVTTARMQVLKRQVQSLMVHQRKLEAELLQIEDRHQEKKRKFLESTDSFNNELKRLCNLKVEVDMDKIAAEIAQAEEQARKRQEEREKEAAEQAERNQNAAAATAAAEEEQEAAKPEEK	310	SWI/SNF-related matrix-associated actin-dependent regulator of chromatin subfamily E member 1	SMARCE1
dsrrswapns_comp210949_c2_seq1	MVGSPAYMAPEVVMEEEYSRAVDWWALGVIVYEMLLGTVSSNCHWPAIGGCIKVKYCSLSILIKHSV	67	Serine/threonine-protein kinase N3	PKN3
dsrrswapns_comp14524_c0_seq1	MVQTLFQLRRGTRQGCPLSPVLFALAIELLAIMIRENPDIKGFQYANINEK	51	MGC4836 protein	MGC4836
dsrrswapns_comp194700_c0_seq1	RSPFFCVYGLNPLAFPQDLLLTNVPAANDQAAHMLAIWLSTKANLEK	47
dsrrswapns_comp194144_c0_seq1	RHMQTANIIMILKPGKDPQNCDSYRPISLINTDVKIFAKILANRLSTTLPQLIHPDQVGFVPGRQAADNIRK	72
CL18663Contig1	MLLGLHELLPGLEAE	15
dsrrswapns_comp102761_c0_seq1	KIFSDLVSPSQDAVQPTPIIIPSSPTEQEAENAEVIEKTTPKYDLKRKLQEEPNEPKDCSFLTVPQVSTPLCQSVPAFVPSSLVVPSQPELSHDNFMITPSLETNPPRDKTKTLVFPDDYK	121	Tumor suppressor p53-binding protein 1	TP53BP1
zeinaSSns_comp286925_c0_seq1	MLTEQDLTTAMTVTSLEVFNALSQLLPCVGCRRCVER	37	Gametogenetin-binding protein 2 (Fragment)	GGNBP2
dsrrswapns_comp211689_c1_seq2	MSWTTLTAPKDKGGLALPHLQHYFFVSQLSYIHNWFNPDETNSLTDLHATILGSLESIRNSPYRRMCDLPPLPEVITTPIKVWARLQSKVPTPLPTVSAKAPLWRNSNLPNLRKLADFQYWPQMGIRHLEDLLVEGSFVSLDQLKIKLNRQDIQLFRYFQLRHAFYAQFRSFQITLLNLLNPPHSIKPNKNGCHLFLH	198
CL832Contig6	MYPSLALTANHAQPAYSHDTPNFLHSTGSPPVYVPTSRMPAMLQSLPYLQTCDTAHQGHHLANHPGWAQTANESHAFNASSPHTPSGFSYSHSPPVGNSSARDGGYQSPLIMGGSARDQYGNTLVRTGSYPSPYSYVGADMPPSWATGHFEGSMLHSLQGRQPLPGRISSLEFLEEFHGEGRECVNCGAMSTPLWRRDGTGHYLCNACGLYHKMNGINRPLIKPQKRLSSSRRAGLCCTNCHTSTTTLWRRNSEGEPVCNACGLYMKLHGVPRPLAMKKESIQTRKRKPKNIGKGKTSTGSSTSANNSPSSVTNSDPTPVLKTEPNITSQYSGQAIVPVSQGHSQTDDLVNGSHELKFMPDEYTYSPTALSQQSGLSVPLRQESWCALALA	391	Transcription factor GATA-5	GATA5
CL5952Contig2	KKGTLNKLFGKKNANNNSLYAENPPWVLSQGAKKGSADYHDMPSSYSFLEDSGSATLKARPGPRIRPLLPVSNNSMAVPTPSVPGGFAEHLPIENGLNRNGNYRMYSSIGDLRANMQYDDYPEEIPAPPSMPPPPPPNMAPPDPPHESPPSPSESSPGSPSPPDFIPPTPNSNAPPVPNFVPPPPPPLVNQQLQSASKWKSETVLNNLPNDLPVGLPNRFSLNPSIFQPSHGQTSANMDPNSSLSRLYKVPPPAPTRTSSIQQQEYIGQQTDNTRYTKDPPPSPVPSSFNPTMQAKLFSIGRGQSFLNDILNKRKSMIIMDTPSGTKSMDPSHTNEIASATNADTGNYGSKALKAKMDVKLPGKTGDNNVYSNGANQENPELNTSEEHCFNENPEQLTSKVRQIKNDFASTMSGKNSVTEGPKASWDSTALNKDSYVSEMSKISKPTINIVSQKPFGENTKISNTNLHSNKDEDILQKQINAVPSDVKTEPVKVIKTPVSPPPVAPPPPPFAIAPNPPSIPPPPPPLPTALTTAPVHPPTVSPLLLSKKASPTNVPTPPPLPPPPPPPAPQPTGSQSLLKAAAISASPLLPSMAPPQPPKAPPVPPPASSSIQISSLTLSKVLPTDNDQKSKVGKIKQELEALLSSPKKEDIKVGSLKKSQHVPEMTKVAPVRGGENTLVNSLMMKVPLLPKQAIVEDTDADLSEWLPKNNTTDIEIPEPDYLPASTKPSGNYKKQPEPHTITKEIKVESAPHTIIKGTTLESSPKFMTKEIKVESTPTTMAKEKKVESAPNTMVKEIAVESATPPIKSSDELNTGETLVPSYKPHHARKVSAGSWTPEPVSSVQSKSETDQELKEASSPLASLAKSESIISQRENESAFNHPVTREKVDEGSPMALLMAAKKRAQKGSRSIERSNLPKVSVSNGVVLSSLTSHNSDINNPKTFVVVPRDETTQQALLKGSSSYLNDSGTVSFLGSSTDKYENNLEWIDQGQPKPTVSIQMFDSQHPSEDNTRRWSILNSSSTNKIQDSLSPQIKVIHPIAKNNISPK	1048	Uncharacterized protein C6orf132	C6ORF132
CL41980Contig1	RDCRERPSFQDIHALLTSHLLCCSSDELKE	30
dsrrswapns_comp161095_c0_seq1	RPSTYRWRLDDSMLSEPQIKDTIEN	25
CL14661Contig1	MACVSHWLLLLSLASATLSRLLWSERNGLIEMENSIRLGGNIILTPSEATANQKLMTVKGAEFKEAESTGLFPPSMHFFKARPLIQQSHVFSILRQMPKGKCYYRSLVSWSWPSSIPCPDNGKESSL	127	Adenosine deaminase CECR1 (Fragment)	CECR1
zeinaSSns_comp362750_c0_seq2	MPRHLISDAHEWMNEIPTVPTYYLAKPQPRERAWRNQRGKKTLLSLTLVCNCEET	55
dsrrswapns_comp208437_c0_seq2	KQSVQGTFFRGNQMEGDNNGLQSVRMGCTCGRLLSTRSVENGGAVTASQCVGAQGSLEGDSAMWSQVERSSIVSQDRQHGSSFLYKKTRRDSQPESHKGVVSDHDLGGVEFTGHISHSSPRKTKCASRLSKSCKDKQTRMGVESQSVYSDYTEMGSAGCGSDGHDEQSESRHVLFPIPLQSDSSSGCSPAGLECRSPIYLSSNTSNPSHTEEDQGRESGHNRNNSRLAKEKLVPNAQILGNKEPLETASKGRYLESGSCQASQSSCLMPHSLEVERERLSKEGLSNQVINTMLSARKISTNRTYDRIWSIFSDWCKERKIIQEQVNIMQILDFLQAGFDKGLSLRTLKLQVSAISALIGVQCAKDKNISKFMAGVLHLRPPVRALSATWNLPLVLQALTEEPFEPLKEISQMFLTIKTVFLTAITSSRRVSDLQALSSVSPFTVIQPHQVILRPVPGYLPKVVSTFHVNHESVLPAFCPDPVSEQEKKWHMLDLVRCISIYLEKTMEWRKSDRLFVVPDGARKGQAASVATLSRWIVKCIHLAYKAKGLQSPKGVKAHSTRSLSTSWAFQANVGLEKICKSASWSSTNTFLNHYHVNLFTSEKTSFGRKILETVQLAD	618
CL1467Contig2	MERIACVGRETAPSCSVSSWRRSMKPCSHTGLTKMNLHQDHEFSSQDPLSKCLEAKKELESAISAVLKAEQQVKENGREVKSQVQSYISRHLECLRSREVWLLEQADLIQQLKEETLQQQSQQLYWLLGQFNCLIHQLETPHSTDLVHQISVCLERLGNLALKPEESSTLYFEGDVPFLRQAITKFGSIKTLSSSEEKQVSSLSVPCPFVSQNPWLLNNCFVPAAEQQPVSGMWNTPLSDWLQQKRPTNISQCYTPHIPSLCTQDWLLKNHVAEPNGELSKPNMEQIWGQLGELNNWLLQSQQKKDLECMISSSQFSIEKIEDRDVESQDTEDMDLSDWLITPTVTEDPTDVAEKWRAIFKSFDEDYKISDWLLKVEACGNYCGGQTSALEIENLGYLKCLNEQIGGKKNVSSSNDTWLLQSSQPVFKPQDVCKANEQCSTFADCMCDESCEKEALRKWLWKRDGKDKNGVLQKQGQNLKNHEPEKAKPSISMWLHPCRRDAKSQSSTQKTEENDPSVKHMMNLLETPLSKWIAKSSLTEEKTSKESTQSKCSHPAEMLSQFHLPLNTTSWVLPSKNVDKFEKSAIEDKWLLRKKAHDYYGLPSVCDLFACMKLAADKEKWLYQSPLQM	629	Nuclear receptor coactivator 4	NCOA4
CL38082Contig1	LVPGKWQLSTFPNPSHTAHNTLLYSAPQNFNSLK	34
CL44939Contig1	MLMELLDDLEYPYILQQGYFIHYINLLLLYGLCPPHICQYLLLLPPLSTVQSMNCNQHGRMLHRYCGINRTKH	73
CL103Contig10	RHLPIKNSVTAASFSPPLVHHELAQKQDSKVICSNTADPLRQQKWIPVQSARAAYEPKSNNNIELVSSSQTAKVIVSVKDAVPAIFCGKIKGLSGVSTKNFSFKKDLPQVSGVQCYDVKGQAEHRETAEALRKPIKNRSVKLKKVNSQEIHILPIKKQRLAAFFPRK	167	Retinoic acid-induced protein 2	RAI2
dsrrswapns_comp213077_c7_seq3	MAIMNVLCIRHGVCHSNKFIISISSYGTTTKIKLQSNDHIKRDHCNLQLSIFFPFLICARLRKKKRNTRFGGKK	74
zeinaSSns_comp376106_c0_seq1	RPKPALPKPRVNRLDPNLVKTIEAGIGKNPKKQASHTHLTHGEDLDASDNYAEPADTIHKPK	62	Rho GTPase-activating protein 5	ARHGAP5
CL2538Contig5	RTPWRKSKMSATAGDRTDGKRSGSASPTEPVPIVTIRNILNYMNRDEISQLRLMFLTVYLSNNEQHFTEVPITPETTCRDVLELCKEPGETDCHLAEVWRGTERPVADNERMCEVLHKYGTQRNEAHFYLRHEHLPSRESVNVQRVHDPNAKRNGVKMPSERKMENGVNGPRMDMTLAELQEMAARQQQQIEAQQRMLATKEQRLKYLKQQDQKQQQANEQEKLKRLRDIAENQEAKLKKVRALKGHVERKRISNGRLVEEIEQISNLFQQKQKELTAAVSKVEELSRQLEMLKNGRIEGYHDNQTAVSELDRLYKELQLRNKLNQEQNAKLQQHRENLNKRNAEVAAMDKRVNELRERLWKKKVALQQKENVPISSDGNLPQQVVSTLSRVAAVGPYIQSATMPRGPSTRPELVVKPAFPEGTSTTQVPDVPLKSQTLPNMRTASQGKNSQGSGGYSIKPQPGGTNWSDANGNIQGSLSSAGQAGSAEKDKKSRPCSMFDSVEPPPGPPNFGTLRKNQSSEDLLRDPQALTKGVTKVPPPVPSKPKQISLTQYGPPPQPPVIEPKSDASSQKSPASLQGNKQRAAQQARVPVPINPESVPTPKVDNPPAVAVRPFTPQPVKEPPPPPFRKPKTVAASSIYSMYTQQQTPGKNYTVQGALTRSQTRQPFSSVYGKPVLNGSQSQQTMNQSADGTCVDGQVKSNSPEPDGDTPVTVQESQETERIPRPLSPTKLLPFLSNPYRNQSDADLEALRKKLYNAPRPLKKRSSITEPEGPNGPNIQKLLYQRTTLAAMETISAPKQSPVEPISENSGEGQEVHVTADEEVEFHEESATSLQVLEPETRDPIVIPEEIELLSPVLGPDCVPEGIPGDILPPPPPPEELNVVTPQPPDAFIEEYPPYPPPPYPTSGEQDSLVEDLSNMRPPEITGHFSLPPGKRTNLRKNGSERISHGMRVKFNPLALLLDSSLEGEFDLVQRIIYEVEDPSQPNDEGITALHNAVCAGHTEIVKFLVQFGVNVNAADSDGWTPLHCAASCNNVQVCKFLVESGAAVFATTYSDRQTAADKCEEMEEGYSQCSQFLYGVQEKMGIMNRGVLYTLWDYEAESDDEMALKEGDCMTILRREDEDETEWWWARLNDKEGYVPRNLLGLYPRIKPRQRSLA	1160	Apoptosis-stimulating of p53 protein 2	TP53BP2
dsrrswapns_comp651642_c0_seq1	RRVHTHLQISHDNSGFRVLVSLDATKAFDSVEWLYLWETMKRFGIGPKFISWAKLLYKKPTARIKTNGSLSESFPLSRGTR	81
dsrrswapns_comp7606_c0_seq1	MKTKPKEVHIFLVGRSKGIFLCLWCVQCPYVLKGREFVYPQTGQHIQLWGHYTCISKFAVYVLT	64
dsrrswapns_comp141262_c0_seq1	RGFRINNIPTLGRNNPEFCSKWCGILNRCSLDLILLVVEQVGKDLVTVREDITRLETAHLESLK	64
CL8Contig51	MDKRGPIVTLCLLLLISKISAEDVCESGLYTNSGKCCSLCPAGFGVVVPCGDSDTKCEPCIENSTFSDVRSAKAKCQPCLTCQSPSLTLESNCTREQDTVCRCPERQYLDSNGICLPCQLCSKGHGVVSQCTHNKNTVCQLCSSGFYSEVKSSESPCLPCRTECKETEVQIGDCMPQHDILCMDKDIPILKPIDGDARGENGTTAGSPHFIPPADNSKNIIPVYCSILAAVVVGLICYVAFKCYTTCKQKKQLAKARAGELATSAEGEKLHSDSGVFLDTHSLQEPNHLSKAKIEPKLYINLPPHKQSEVERLLADTSLGKDWQRLASLLGYEEETIDTLGRGEDPVHTLLTDWSSKESSTLEVLCAALVNMERADVVENLNSANDASSVV	391	Tumor necrosis factor receptor superfamily member 16	NGFR
CL567Contig2	MFRDRQRLVVLVHM	14
dsrrswapns_comp149934_c0_seq1	MTTPQERFQVKNPPAAYIQKLRSYLDTGGISRKVRVLPPCIYSTTPTMASTGNSLKLLIILSYFIAVPKVRNRDSWLVK	79	Formin-like protein 1	FMNL1
CL225Contig4	RTGLMSAWRAERRRPDMADVIRVRQYNGCFIVRGRVAMASDDEVNLLVIVVDVNPIWWGQQALNHSEVTLPKCIDAVMVMGNSHLFMGRNNKLAVIASHIQESRLLFPGKRWKCGDLCAEASILESNASGSKDGKYELLTAANEMIAEDIKELMTKTGQIHGQKTETVLAGSLAKALCYINKIAKDTKAGQEVKSRILVIKAAEDSALQYMNFMNVIFAAQKQSILIDACVLDTDSGLLQQACDITGGIYLKIPHANSLLQYLLWVFLPDPDQRSHLNLLPPIHVDYRAACFCHRNLIEIGYVCSVCLSIFCNFSPICTTCETAFKISLPPVMKAKKKKLKPMI	344	General transcription factor IIH subunit 3	GTF2H3
CL615Contig1	MEGGTDAAAFAAFPSIHAVPSTSGRMVTGSKLDELERIMKSSLHLEEDDFVPELPRSIHPRERPDWEETISAMARGADITVPGEIQIPAELPLRSCGSTASMKVKNVKKLSFTKGHFPKLAECAHFHYENVDFGSIQLTLTEDQNEVNRNGCESKELVFLVQIACQGRSWIVKRSYEDFRVLDKHLHLCIYDRRFSQLSELPRSDSVKDNPELVTQMLMAYLSRLSAIAGNKINCGPALTWMEIDNKGNHLLVHEESSINVPAIAAAHVIKRYNAQAPDELSFEVGDIVSVIDMPPKELTTWWRGKHGFQVGFFPSECVELINDKVPQSMTNSVPKPVSRKHGKLITFLRTFMKSRPSKQKLKQRGILRERVFGCDLGEHLLNSGQDVPQVLRSCTEFIEKHGVVDGIYRLSGIASNIQKLRHEFDSEQIPDLTKDVYIQDIHCVGSLCKLYFRELPNPLLTYQLYEKFSDAVSAASDEERLVKIHDVIQQLPPPHYRTLEFLMRHLSRLATYCSITNMHTKNLAIVWAPNLLRSKQIESACFSGTAAFMEVRIQSVVVEFILNHVEVLFSAKLSSVIREGAGHTSLSRPKSLLVSSPSTKLLSLEEAQARTQAQINSPVVGDSRYIEVGEGPAALQGRFHTVIDFPSERKRPPSKMKKSPVGSWRSFFNIGKSSSSSSMSKRKLQRNPSEPLEMKSMAFAGGRDSSAMRSAKSEESLSSLHAADGESKLFRPRRPRSSSDALSASYNGDLLDSCNRCNSYDNLPRDHDSDGDEGLIHVPAMLSGRSPEDEDLSPPDIGMATLDFDPMSFQCSPHQLDSEGPDNFFQLDIFASNGKDKLQSGTQNPGSVTGCEPLSPFQDKVISPFLSPDRSPSTDKVSKTASFAEKFVQALSPKMGRKAVRSPPLTISDPVSISLPSRVSEMIGSMPGNSAASQSIIWNRESSTNSRESETYYGCKLVDANLSSSSATADPWSTVTPVITCNQDGREDKAGIFTHGFPQPLESSDLEYIENYNLELGTTNVAAAYQNDDTELSRANQNKAHPPNSPQGASASESPQELSHVSSVSIIPPPPPPKNPARMLALALAESAQQASANKKPSFMQFMDLPPPPSVPEDKPLLEFSPKMSPEPLRSGPATPAASPPVISRKTSPATPPSTTSSFSVTTIHHSPVKNYNPLAGQMPTAVTPGLSPSSNQVFASVPDMLHSETIKMNSIIPSEAFTTGIPVTPPTEKTKESSRAPHLHQRSESFPSHPAYSTAKPTPPVRTMDSRLATAMHSNFNDSITANNYHSFLNTMMLPSSLEDALPRHNYSPHLKTGNIDEEGVNYRQTYLSHNKQDDPADLGDLYRQPYISPGKSENAEIGNAYRHPYPSNTESESLKEPLEPFLHHKPAVAPKTYRAETLLPHIPPQVYGSRCDTPSSAFYGTYINQAKHPRSRNKPDYMPSMSPGVRSYTEDTSSYPTIRRVQSLHVPMQTLPPPIRTVPISRTEVPPDDDPAYCPRPLYQYKQCPPFNSQSDYHVTQLQPYFENGRVHYRYSPYSGGPTYFSSDSNFYDMDPYGTLRLRQLPLYPSRDFASYTTRLQPKATYRSQGLPPYPRGTLREHNFISRDVPPALPPEHPRPLHISWDMEDMDRYRLQSLRRENKARQRAKGPVMSQYDNVTPSLVEDVAGLDVIHLRSRSDPGKTPGLLSVAETKDVRYPGRTEGDERTTYPPPVFGNGHQDKPSLPQKQSGSSRSRMQHDISTEQHSQDTLHRQPSEGRNGPPIPPVDYNAKGMPNPPDPTSYHSSANKYNLTQQEPMRLNHKELRLTEDIERSHTRPADNQHRDCYREEQAQFASVVPPPKPERSHSLRAHNPAVLERDPSIFYPYQTLHAKRQSTINTVSQYDNLSDYHSIPHHRTTNQSTPNAFPLPHGRTYSTALGQGAFLAAELALQRPETKIHVE	1940	Rho GTPase-activating protein 32	ARHGAP32
CL18186Contig1	MPTCFWYKEYALTGQALDVGTKSEHLCENVYVQLHINYFCAAIEVFMFKDIIPISTDWASFFLL	64
CL1089Contig4	MDRIGLAVLLCSLPVLTQGLRCTQTAEMCLNGGRCEMTPGGTGVCLCGNLYFGERCQFPNPCTIKNQCMNFGTCEPVLQGNAIDFICHCPVGFTDKVCLTPVDNACVNNPCRNGGTCELLNSVTEYKCRCPPGWTGDSCQQADPCASNPCANGGKCLPFEIQYICKCPPGFHGATCKQDINECSQNPCKNGGQCINEFGSYRCTCQNRFTGRNCEETYVPCNPSPCLNGGTCRQTDDTSYDCTCLPGFSGQNCEENIDDCPSNNCRNGGTCVDGVNTYNCQCPPDWTGQYCTEDVDECQLMPNACQNGGTCHNTYGGYNCVCVNGWTGEDCSENIDDCANAACHSGATCHDRVASFYCECPHGRTGLLCHLDNACISNPCNEGSNCDTNPVNGKAICTCPPGYTGPACNNDVDECSLGANPCEHGGRCTNTLGSFQCNCPQGYAGPRCEIDVNECLSNPCQNDATCLDQIGEFQCICMPGYEGLYCETNIDECASSPCLHNGKCIDKINEFHCECPPGFKGILCQQDVDECTSTPCKNGAKCLDGPNSYTCQCTEGFTGRHCEQDINECVPDPCHYGTCKDGIATFTCLCLPGYMGRLCDKDINECISAPCQYGGQCTDRENGYICTCPKGTTGVNCETNLDDCASNPCDYGKCIDKIDGYECTCEPGYTGKMCNININECVSNPCRNGGTCKDK	695	Neurogenic locus notch homolog protein 1	NOTCH1
dsrrswapns_comp216969_c0_seq1	RGIVVRNVMRRDAGTFICYSSEHGFTQTLLRLHLEVIPSSRTEEYLGHQRVPHNRWYQDFMK	62	Semaphorin-3A	SEMA3A
CL1Contig811	MSSPCKLPHGHSHQHSHHHHHHHGGPEEDPAAAVQNTAEDYSNWDIVKATQHGMLERCRELVDAGYDVRQPDKENVTLLHWAAINNRLELVKYFISKGAIVDQLGGTLNSTPLHWAVRQGHLQMVIMLMRCGADPTLIDGEGYSSLHLAVLFQHLPIIAYLVSKGQSVDSPDMNGMTPLMLSAHRIIGLEPTNFLLKLNPSIHATDKVERNTALHWAVVSGNVNALDLLLESGCNLDAVNAKGETPLEIARQTRNRLTVHILAGEAQMRSRRSSRIMKALQQYEISLVSLMVLLIIWAVGYVLDMNTDSWLLKGTLLALLTAASQLFARHFIGYKSQKSLPAIFFSCSIFWMFLTWFIYFLPSLARMMFQLPFIISMLFLFYFFYKTWSTDPGYIKSSEEESRQTIITLAEAGCLDGRLFCTSCLVKKPVRSMHCQTCNSCVARFDQHCMWTGQCIGAGNQHYFVLFLGSLSLVGNWMIYATAVYWSDHCGVGSKKDGMWMMLSHMIDCSPWVLYMFCLVCTFTIWASLMLLVQLYQITFLGLTTQERISLQVQNRHLKHQVSLRRTPFNRGCRQNLSDFFHCQCFGLIKSQQAIDWTKQFHGGIPPARMRHPQTV	616	Palmitoyltransferase ZDHHC13	ZDHHC13
CL2013Contig5	MTDTRRRVKVYTLNEDRQWDDRGTGHVSSGYVERLKGMSLLVRAESDGSLLLESKINTNTAYQKQQDTLIVWSEAENYDLALSFQEKAGCDEIWEKICQVQGKDPSVDITQDLVDESEEERFDDMSSPGLELPSCELSRLEEIAEVVASSLPSPLRREKLAVALENDGYLKKLLEFFHVCEDLENIEGLHHLYEVIKGIFLLNRTALFEVMFSEDCMMDVIGCLEYDPSLPTQRKHREFLTKTAKFKEVIPISDPELKQKIHQTYRVQYIQDVVLPTPSVFEENMLSTLHSFIFFNKVEIVGMLQEDEKFLTELFAHLTDEATDDEKRQELVNFLKEFCAFSQTLQPQNRDAFFKTLSNMGILPALEVILGMDDPQVRSAATDIFSYLVEYNPSMVREFVMQEAQQNDDDILLINLIIEHMICDTDPELGGAVQLTGLLRTLVDPENMLATTNKTEKTEFLGFFYKHCMHVLTAPLLANTTEEKPSKDDFQTAQLLALILELLTFCVEHHTYHIKNYIINKDILRRVLVLMSSVHSFLGLCALRFMRKIVGLKDEFYNRYIVKSFLFEPVVKAFLNNGSRYNLMNSAILEIFEYIRVEDIKSLTAHVVENYWKALEDVEYVQTFKGLKLRYDQQRERQDNPKLDSMRSILRNHRFRRDARSIEDEEEMWFNTDEDDLEDGEPVVLPSEKIKNSEDLMDPISKFMERKKFKESEEKEVLLKANLTGRQSPSFKLSFSGATKTNLTSQSSASGLPGSPGSPGSPGSPGSPGSVSKSTPQAAAITTKGGLVGLVDYPDDDEEDDDDDEEEKEERLPLTKKARLGS	822	Serine/threonine-protein phosphatase 4 regulatory subunit 3A	SMEK1
dsrrswapns_comp170166_c1_seq1	RPGSRNKKADALSRIFFPVDSCLKDDDPIVPPAK	34
dsrrswapns_comp51778_c0_seq1	KESQRILLWAENNLLAISAIHIKGEDNILADRLSRLRLDPKEWSLKEDIFLK	52
CL37Contig26	RIPFSMVQQGFSIDLILARSREEAADGKDSMSSRPHIPCAPQPLPPTKYAKEMPRRKDLQEHGDITSFQCSSGEQGINRQFPKPSSAVLHRSSGSSDEFSPPDSEDDSTESSGRSSQENDTEQMEKSPKSDLQRRLRTAFTPQQITKLEQAFNKQRYLGASERKKLATSLQLSEIQVKTWFQNRRMKLKRQIQDQQHNLVPPPVCYPQTFPYYPGVLPVPLNSRSFYQPPAHPFQAPHHSYIPQPLHHHIRMSAHQDQYPPFFGARFM	268	Homeobox protein VENTX	VENTX
dsrrswapns_comp195432_c2_seq1	KKFFTALNNTLRNFIWGNGRSRISFEILRLPQQPGGIALPDMFQYYISAQLAHCRQMLPHIADVSLLHLWSAVTPQYETPFQGLLASGSPRGHSLIHPLLKLQRK	105
dsrrswapns_comp192441_c1_seq1	RQMLKQRNRTGRGDKSGQDTQKIKDLMEKAIFHFEMVLEVKKSFLHAHFDLADMYVTSNQSKKAEETYKKATELTTITEYEK	82	Interferon-induced protein with tetratricopeptide repeats 1	IFIT1
CL939Contig3	KRNNTITTNSTKRKSRKNKISSEAVQIIFEDQLPISFGQQEKFNGESKSSSTSESGDSDNMRLSSCSDESSNSSNKSDNHSSSNGTAVQSKKKPSVLVTSPKEERKLVSIKASVKLSESIVEAACNSLTTNKSGPTPLTSPNGKLTIASPKRGQKREEGWKEVVRRSKKVSVPSTVISRVIGRGGCNINAIREFTGAHIDIDKQKDKTGDRIITIRGGTESTRQATHLINALIKDPDKEIDELIPKNRLKSTSASSKAVSSSSAIISSVSSSVMGIKVAAVTVSSTSQAASALTVPAISSTSVHKPLKAPVNNVRPGFPVSLPLAYPPPQFAHALLAAQTFQQIRPPRLPMTHFGGTFPPAQSTWGPFPVRPLSPARATNSPKSHVMPRHSNQNITSPQVIPGIPSSTSPSLITNSAVPSVPVSSTGNLNSPSVRRQLFVTVVKTSNATTTTVTTNASNHTTTPTASTCPVPTAKEHHPASSPSSPSPPSLPGGGSRSSPSDCLTCSPNKGTSLSSEQELGAQPLMETTSSGISKQVSSTSGSTSMHSAHSQPPNSFSQDPRPSLMQSQTPQSDSRMAPSLNLTVNGPSHQASPVTSNIPSSYSVSQPSMVSAQSAAKMEGSSVRHHLHGANTTYKNQVPAQNSPVTTLVSHANIKRPQSLPSSGPHPSSLSTQSAAQISNHPSNKPMAQNFSSALPFGPFSTLFENNPATTHPFWSGSMVSSQSAPDSILSTQSSFLPNPESMLPSDTSKAPGFRPPMQRPSPSQSGIVNIDSSYTSVASPTTHMGTFASNLSGGQMYTPGGQPAAANFNRQHFSQLSLLTPCSSASSDSSSQAVAASVQAQSPSSSGVPIVSEKPNAVPHDRKVPVPIGTERSARIRQTGTSTPSVLGSNLATAVGHSGIWSFEGMGGNQDKVSDWCHTGMGNHMMHRPMSDPGVFSQHQGIERDNSGIVPASGAFHQHVPAGYMEFPKVGGMPFSMYGNAMIPPVAPMSDGTGGPIFNGPHAADPSWNSLIKMVSNSTENGPPTVWTGTWTPHMNSVHMNQMG	1046	Ankyrin repeat domain-containing protein 17	ANKRD17
zeinaSSns_comp368638_c0_seq1	KFNKFQQISGLTVNISKTEAMPINIPSPQIKLLQLNFPFQWKQHSLVYLGVKITKAYNTLYKANFPPMIQHLQ	73
zeinaSSns_comp350768_c0_seq1	MDCIISHLIFAVPPQK	16
CL2837Contig2	MPDLISVSEFVCETNEDYKSPTASNFTNRLSQCRNTVVAIDEALEVDHTILNKMKKSVKAIHASGLTHVENEEQYTQALEKFGSNCVCRDDPDLGTAFLKFSVFTKELTALFKNLVQNMNNIITFPLDSLLKGDLKGVKGDLKKPFEKAWKDYETKVTKIEKEKKEHAKMHGMIRTEISGAEIAEEMEKERRVFQLQMCEYLLKVNEIKIKKGVDLLQNLIKYFHAQCNFFQDGLKAVETLKPSIEKLSTDLHTIKQVQDEERKQLSQLRDILKAALQVEQKEDSQIRQSTAYSLHQPQGNKQHGTERDGYLYKKSDGIRKVWQKRKCTVKNGFLTISHGTANIPPAKLNLLTCQVKTNPEEKKSFDLISHDRTYHFQAEDEAECHIWMSVLQNSKEEALNNAFKGDHSAGENNIVQELTKEIISDIQRMPGNDVCCDCGASDPTWLSTNLGILTCIECSGIHRELGVHYSRIQSLTLDVLGTSELLLAKNIGNSGFNEVMEACLPADDSLKPTPCSDMNARKDYITTKYIERKYARRKYHDNASKLHGLCDAVKSRDIFALVHLHAEGVDLTEAIPLANGHEQGETALHLAVRSVDRNSLHIVDFLVQNSGNLDKQTTKGSTALHYCCLTDNAECLKLLLRGKASTDIANDAGETPLDIAKRLKHAQCEDLLIQAMNGRFNSHVHVEYEWRLHHVDLDESDDDVDEKMQQPSPIRREERPVSFYQLGINQGQPSVACLAREAASIAKDKPRNFLPNIIQNETYGAVIGNSNSPGNAAGPATTNAPPLPPRNTIKVHSTIFGSSIHTTPSNTPAWKASSISAESGSRQRSSSDPPSIQPPVPPLRVTSTATNPPPPPPVTKTASVMEALSQHSKQSPPPPVPLNKPVPPPVPPQPANRPSHKRPAPGIDKPAVTTKGPPPALVTASLPPAADFPSETTSSQPGPKPSKLTPSQPPAPMPRKSQLPKMKPKRVKAIYHCSADNPDELTFSEGEIIVVDGEEDKEWWIGHIDGEPNRRGAFPVSFVHFIAE	1029	Arf-GAP with SH3 domain, ANK repeat and PH domain-containing protein 2	ASAP2
CL30092Contig1	DFKSAIANHFVEENIGVVSVIFQIIDKPRRDDPKGYLDKILSRREVFWIYHLKTTANYGGHNREQEVLCCYRGIWFVYDCVIYLWKHYLC	90
dsrrswapns_comp174795_c2_seq1	KTVKADLRKWDKPGFSWFGRIGIVKMNILPRFLYLFQTIPFQIPRPFFKELHSLISQFIWQRQKARQKFDSLTQPKEAGGVGLPDFWAFYKAAVLQRMMDLMKSKT	106	MGC4836 protein	MGC4836
CL14823Contig1	MPISSIQTLIKKWKIRGSVETKPRSGRPTKISATTARKFVGDARKNPQITSDEIQKILEENLHLSARKLRR	71
zeinaSSns_comp380562_c2_seq2	IKVYRKTINTDQYLLFDSHHLLDEKTGGHQNTTHRADTIPSSTK	44
CL8018Contig1	MHNCLGTRVKLINVIHLICSSRDDPTTPLRVLLGTFYLSKIELGAQTRGVKQLIKHEQYDPTSESNDIALVQLDKQVEFSDHIQQACFPKESADLKNLIDCSVVGWGAQGTKSDEPSQFLQEAEVERMDMKHCNLYYKGNVGENHVCAGHRKGLDGVCHGDRGSPLMCRTKKNNAYSVIGILSWGSGCGKTRNPGVYSSIQFHIKWIIEKVKNEAVKATIQGKRLLPKLFFPLVKPDHYMNPSRKMVQNSEFRENLLSTAPLTDLLPDARSTQASTEHNEEGTSQSEAEINQAENTGQQNTPIPPEHNSASNAQTAEDFRGKKVLKKLVAAVAKLFK	337	Acrosin	ACR
dsrrswapns_comp212070_c0_seq1	KAFLQAFRTVFDAPGRVTNAPSRLLQLRQGNRSVSDYAIDFRTLMAETSWNDDAYKAVFYQGLSIRIKDDLVSREFPDLLEDLIALSIK	89	HCG1642748, isoform CRA_b	HCG_1642748
zeinaSSns_comp380127_c0_seq2	RPDLQNGMFYSGANFPAQKNAILRYKCIGDFDPVYKDTYGWYYGYGKSTCTENGWNPMPKCLALCWGSDAYVGNAAVYKYDSNQYK	86
zeinaSSns_comp367730_c0_seq1	KLPTIISPVLTKPSVALKSPHITQPHTPKNLPKVMIPLSSIPTYNVSMDSNCFLKNSFNKFPYPTKAELCYLTVVTKYPEEQIKIWFTAQRLKQGISWTPEEIEDSRKK	109	Zinc fingers and homeoboxes protein 3	ZHX3
dsrrswapns_comp3070_c0_seq1	KPNKDTLNPKNYRPISLLNLDIKLLATILANRLNRVLPSTIHK	43
CL399Contig6	MADAQDTYSYDAPSIFNFSSFHDDHNADSWFDQLTNAENIPPDQKPLSETSVNAEQNCKVEPGKITPSKEEVSKSTTHVCDVKSQTKRSARRMSKKHRQKILLKTKETHLEKETAQSEYPPCKKLKGSSTKDRQAPVIRGQPTSSHHGTTSPKPKAQLTMPATPTVLKRRNILAKSKSSEEQELEKMQALQKEMLENLKKNEHSMKVAISGAGQPVKNFIPVTKPVDFLCKTNDQLEHGSNQPERNDCNMVNFVASLRRHQLPSVQIPKRGYTIPKPFNLSQGKKRKREEALESSAEKVISFSKRTPARYCLHGHQRELEEEEVPVIKATRTPHCRVLFKPKLLEKRQVDVCPFSFFERDKERQLQKEKRLDELRKEEVPKFKAQRLPQFDHISLPEKKVKMPTQQEPFQLEIDKRGATKLQRWQHQIKEELKQQKEMVVFKARPNTVVHQEPFVPKK	458	Targeting protein for Xklp2	TPX2
dsrrswapns_comp119986_c1_seq1	MSLVCRITPRSSASPPYLYQSRGHLHHRSSCQR	33
CL34566Contig1	RVMYYSHLLTNSQLHLSRVYDIFSCSHVSLPYPMYFGGVSALTPDQYMK	49
CL7957Contig3	RKLKPTPPRPQSLHEQILEGIKSERKLRPVSPDDIRRSKLDVSTPEVTRNVSAKTVLNGGVTPKAKVNGHPMQVAVQRKKLLKAPALAEFDSSESEEDSVHKSTSSSSVSTSQPDDVSPDSASSRKSPPKFLPISSTPQPERRQTPQRRHSIEK	154	Protein spire homolog 1	SPIRE1
zeinaSSns_comp382590_c5_seq1	KVVYVMSRLEGKPLEWATPLWEKNSPLTFDAKAFLHAFRTIFDAPGRVATTSSQLLLLRQGNRSISE	67	Retrotransposon-like protein 1	RTL1
dsrrswapns_comp120132_c0_seq1	RHTQPHTLRHKWTQVHRLMHTDTQARTDSDTHTHRQAHTK	40
dsrrswapns_comp144983_c0_seq1	KFIGWVQLLYSCPVAK	16
dsrrswapns_comp208637_c0_seq1	KNLLTDTALIDSWRLLNPSEKDYTYFSHPHNVYSRLDYIFITHNDIALIEKAIINIIS	58
dsrrswapns_comp210278_c10_seq12	LVFLTPSLSPPINLKLCYQDLLLSPKREPASPQLKSLAWLPVKQRIAYKILLLIFKARHSSAPQYISSLVSLYIPGHLLHSSQSQRLFTPSTSTASSSLSSPLSTYRHFYLALTSGIPSLGALFQCLQEKIRESNFQSTRTLV	143
CL46417Contig1	KERIKEHRSNIRNFKAGTQTDTPISRQFSSFKHNLSQLKWQVIDVICKAQRGGNMLKLLLQEEAKWIKK	69
dsrrswapns_comp12295_c0_seq1	MPIHLDFFSQTYFLWVCCKDCAQLHMNLTRYG	32
dsrrswapns_comp200303_c0_seq1	KPQFKLEPASALETKPLLNAYATSFYPGSSHLYTPGSLYNPQVPQVTQAPKSERSDLSDFARYMIRRELINVSLSRFDGCPENYRAWRSTFKAAIADLNLTAKEELDLLIK	111
dsrrswapns_comp176215_c2_seq1	RHRDRVMDFLKSHGWTLNLQKSQLQPAQTIKYLRAILDSREGIISLSIERQETLRREVK	59
dsrrswapns_comp311216_c0_seq1	RDEDVKSQAPSHSRSPSTMSDIEPGEVTDHRSAQTPTMRASYLNSGSFSPKPKAHQFVVKTFNAPTK	67
dsrrswapns_comp211839_c7_seq2	MGLIKVGILHITSIGSGVLLFFSLNDILAQGQEWVSQFSTWHCESGYWRGEHSNFVIDKKKKQTFPMHREVEELLSTEWQKGSRRVPVEHRIEKFYPFSSECSKVWDSPPTVDAPVARLSKKTALPIDDLSALK	134
CL15055Contig1	MKFHVAKRKFKETLRPYDVKDVIEQYSAGHLDMLCRIKSLQTRVDQILGKGQISTDKKSREKTPSEIEAGDDLSMLGRVVKVEKQVQSIESKLDSLLDIYQQVLKKGSASALTLASLHMPLFECEQTSDYQSPIDGKDMSNSAQNSGSITRSASANIPRGLNFVLTPNEFNSPYYTFSPAMHTPQASSNPSDGPASTANSISNQITQASKPATPTTLQLPPAPTLRPISKPEPTPIIPMTTKEDSCDVTSCLVASKENVQHAQTSLTRHFVRRKSLEAESGQLPSNPFTNKDFSKSFSVQNLIQSTEELNAQLSCSDSSVSRGSQEMYPEWKESKLFIEDEEVETETFDAASQSTVETSLLSDSLRTGISRSSQSICKIRDGTETLSPPNVKHK	394	Potassium voltage-gated channel subfamily KQT member 5	KCNQ5
dsrrswapns_comp206687_c1_seq10	LQSSSLPHIELPSLTHTVYDYNCPLCHINNCNCPLYLIYSYNHPPCLTYNYNCPLNLKYNCNCPLCFIYNYSALYITAVPD	81
dsrrswapns_comp202927_c0_seq1	KVIFINTDAKILAKILVTRLTRAVVNLIHPDQSGFMPERATDFNLCRLFTNLQLPHTNKGSRVVASLREGF	71
CL602Contig7	MAERGDTEAERYTTDIRMAQQQQALRFCGPTPPPSPVMRGPPPLLRPPPHFAMMRGPPPPPRPPFGRPPFDPSMPPIPPPSAIPPPIAPPHLQRPPFMPPHIGSMPPPGMLFPPGMPPVSTPATTPTPSQSPTPTQAPTLPPNEEIWVENKTPDGKVYYYNARTRESAWSKPDGVKVIQQSELTPLMAAQAQAAQAQAQAQAAQVQVAQAQAQAAQVQAQAAHSQPIHSQAVTGASPTTTSTSMLVSTSTHSTSQASSTNTTTSNSISQAITSSSAPEQTQSVSSVSVATTVPTVSSVQSLTAQLSQVLPPTLSHAVPQPAAAIQAFPPVMVPPFRVPLPGMPIPLPGVLPGIAPPIVPMIHPQVALAASPATLARVTILTEWSEYKTADGKTYYYNNRTLESTWDKPQELKEKEFEKIKEPTKPETVIKEEPQPMDTEDEIPKEEPPKEIKEEPKEEEMTEEEKAAQKARPVATTPIPGTPWCVVWTGDERVFFYNPTTRLSMWDRPEDLIGRADVDKIIQVPPHKRGMEDGKKYYKEDQDSAEDANDDEPIKAKKRKKDDPEADKETAMEAEIKAARERAIVPLDSRMKQFRDMLLERGVSAFSTWEKELHKIVFDPRYLLLNPKERKQVFDQYVKTRAEEERKEKKNKSMQAKDDFKKMMEDAKINPRATFSEFGGKHAKDARFKAIEKMKDRETLFNEYMVAARKKEKEDSKNKGEKVRSDFFDLLSSLHLEGQSRWSKIKDKIENDLRYKAVESSAAREELFKQYIEKIVKNLDAEKEKELERQSRIEASLREREREVQKARSEQTKEIDREREQHKREEAIQNFKALLSDMVRTSDVSWSDTRKTLRKDHRWESGSVLEREEKEKLFSEHIEALTKKKRELFRQLLDETSAITLTSTWKEVKKIIKDDPRCIKFSSSDRKKQREFEEYIRDKHITAKADFRTLLKETKFITYRSKKMLLESDQPLRDLEKILQNDKRYLVLDCIPEERRKLIMSYVDDLDRRGPPPPPTASEPARRSTK	1025	Transcription elongation regulator 1	TCERG1
zeinaSSns_comp386825_c0_seq3	KAVQRFVGFANYYRQFIKNFSSRLSPILALIRKGGKPQHWSPQALESFKSLK	52
dsrrswapns_comp196699_c1_seq1	KGLGFIPSYTSPEFPINVDLFKFIRSLKLKVYFSEQQDSRIHDSSLATLKAKLGYRSMFIPPGVFSSIETFENIVALEVSKTQHTHSKHKGINLSPGERAALKTLKENTDVTITKADKGGGIVVLNTVDYNMEAERQLMTTKNVIMTLLSNIETKLISCFILQ	163
dsrrswapns_comp180740_c1_seq1	MLGLLPLLLVIPPSYSSSAQNCPK	24
CL491Contig8	MCWRMRAPVVAVMLLLLGTVRAAMDECYEEGRPQRCMPEFVNAAFNVTVVATNTCGSPPEEYCVQTGVTGVTKSCHTCDANNFHLQHGADYLTDYNNQAEITWWQSQTMLAGIQYPNSINLTLHLGKSFDITYVRLKFHTSRPESFVLYKRTREDGPWIPYQYYSGSCEKTYQKFNRGFIRTGEDEQQALCTDEFSDISPLTGGNVAFSTLEGRPSAYNFDNSPVLQEWVTATDIRVTLNRLNTFGDEVFSDPKVLKSYYYAISDFAVGGRCKCNGHASECVRNEFDKLVCNCKHNTFGPDCEKCLPFYNDRPWRRATADSPNECLPCNCNGRSQECYFDPELYRSTGHGGHCIGCIDNTDGPNCERCRENYYRQNSNEPCHACQCNPVGSLSTQCDNFGRCSCKPGVMGEKCDRCQPGFHSLTEAGCRPCACNPAGSTDECNVETGRCSCKDNVEGFNCERCKPGFFHLDEANPRGCTPCFCYGHSSVCSSAEGYRVSSIVSTFESGVEAWTAQQRDGSEYSLSWVSESSAVSVISESYFPIYFIAPAKFLGNQGASYGQNLTFSFRVERRDTRLSAEDLVLEGAGLRVSVPLIAQGNSYPSESTQPYVFRMHEATDYPWRPSVSPFEFQKMLQNLTAIKIRGTYSERSAGLLEEVSLVTAEAGAGPFAPWVEMCSCPTGYIGQFCERCAPGYRRENPSLGPYSPCVLCTCNGHSDTCDPESGVCDCQHDTAGPHCERCSEGYYGDSTTGTSSDCQPCPCPGGSSCAVVPRTKEVVCTNCPLGTTGKRCELCDDGYFGDPLGENAAPRPCRICDCNDNVDPNAVGNCDRLTGECLKCIYNTGGFYCDRCRDGFYGNALSQNPDLKCRACSCNPYGTVKDQSGCNQVTGQCECLPHVTERDCSACDPGFYNLLSGRGCERCDCHPLGSTNGQCDIRTGQCECHPGISGQQCQQCEPNHFGFGPEGCKPCDCDPEGSSSLQCKEDGHCECKSGFVGTRCDQCEENYFYNRSGPGCQECPACYRLVKDKVNEQRVKLQELEDLLKNLGTGEETITDQAFEERLIEAEKAVTDLLLDAQSSKDVDQGMLDRLAEINTTLSFQLERLQNIRDMIRDTDKQAQEARDRVEGTELIIESARVQLEKAKVAIANVSITPPETGGDPNNMTLLAEEARKLAERHMQEAREIEKAAKEANDTANEALRLLQKTLAAENQTALDIEELNRKYAQAKDIARELEKQASKVHAEAEEAGNRALQIYANLTSLPNIDTTGLQNEADKIQKEAEELDSLIDRKLRDYDDLREDMRGREMEVKNLLDKGKTEQQTADQLLARADAAKAQAEEAAKKGRETLQEANDILNKLRDFDKRVNDNKTAAETALRKIPMITQTIAEANNKTRQAESALGNANADARGAKSKAEEAEALANTVQKKAATARAEADNTFKEVTDLDGDLQEMLQQLQDAENQLNKKQTEAENDEKMAEMASNATQEAEKYANKAKSSVNGVLLMIDELLSRLGQLDSVDVGQLTDLERTLDDAKNQLRDSDLDRKLAELQETSNLQQAAIESYSRDIDQILRDITNLNDIKNTLPTGCYNTPIIEKP	1595	Laminin subunit gamma-1	LAMC1
dsrrswapns_comp614919_c0_seq1	KWFRTEPIVDVFFHQHFLAFFFQVISLETGSTITFWMIDPGQKIKQFSGCHGTSEISTMAHGE	63	WD repeat-containing protein 49	WDR49
CL13269Contig1	MSQVKIQLPNQIVVGHIMSQCVNGRLIVDINTNVLFAMVIILPFVVQENTQLTLKLQKSSQARLTTPVSWLKMLPWLELYPNQQMSILIRQSFSEGFRIPTENIKPSIYVYDNLKSAYLHEEVVRNKIQKELDLDRIQGPFNEFPFERFKVSSLGVVPKKEVGAFRLIHHLSYPCGDSVNDGIDDELCSVS	191
zeinaSSns_comp386277_c4_seq3	RLQVQEVLSRLRKNNLFAKLEKCSFEVSSISFLGYIISQQGFRMDPAKVSAIQNWPLPTSVKAVQRFIGFANYYRQFIKGFSSKISPILALIRKGGRPQHWPPSALEAFKNLK	113	Retrotransposon-like protein 1	RTL1
CL3244Contig1	MQPFCRDCTPIIHSLAPIMVENLKAVEQKKPKNNTEVLAVQEGIKVIETLVALGEEQNRVQLLALLVPTLISYLLDVNTFSSASQPSKDLHEFALQDLMRIGPLYPQAFKTVIGAAPELKARLETAIRASQASKAQAASRQPTPAIQSAPTIKLKTSFF	159	HEAT repeat containing 5B	HEATR5B
dsrrswapns_comp104033_c0_seq1	KCRELRPTTLALQQAGLKYRWGFPFRLTVLKNGTMFSITDPQDGAGLLARLGVTPTES	58
dsrrswapns_comp9267_c0_seq1	MVHPRFMGIDSIPNPRRGGDRCRMLLQKEFFWIQK	35
CL1Contig1587	MAGTTSLEAVKRKIKSLQDQADAAEERAEKLQRERDMERKLREAAEGDVASLNRRIQLVEEELDRAQERLSTALQKLEEAEKAADESERGMKVIENRALKDEEKMELQEIQLKEAKHIAEEADRKYEEVARKLVIIEGDLERAEERAELSESKCAELEEELKTVTNNLKSLEAQAEKYSQKEDKYEEEIKVLTDKLKEAETRAEFAERTVAKLEKSIDDLEEKVAHAKEENLKMHQMLDQTLLELNNM	248	Tropomyosin 1 (Alpha), isoform CRA_i	TPM1
CL626Contig4	RQAVSMPPPQVSNSGASVGQNVQGDEVAREIDVQSRDPLGASTVLPSRDDKQEPVVVRPYPQVQMLTSHHPLQPAPSLTMTAQPAHLTSAVPLSFSENILKGHPNSLHHIMAATNVQMSIIRSGAPGPPLHIGASHLPRGAAAAAVMSSSKVTTMLRPASAQIPSAAAAQSATQHIIHPPIQSRPPVTTTSLTPAVVATVSATRAQSPVITTTPAHAAEPVLRPTLSIQQHPPPSAISIQRSAQARDAATTRITLPTHPALGVQKPQLHAMTQKTLFGTGNPVAAATVAPILATNTLPSVTTSGSAPHTQVPTSTIVSMTMPTHSSHATAVTASNIPVAKVVPQQITHTSPRIQSDYGTERGNLIPIPGHRASPNPMTMEARSENRQPVPVQLQYFLPTYPPSAYPLTAHTYTPITSSVSTIRQYPVSAQAPNSAITAQSVASTVHLNQMQLINMDTSHARHIQGIQPAPVSAQGIQQSPFSAQGIQATPISTQGIQPTQMNTQAIHPATSITNQGVQTSSVSSQQASSEPKASVVLAEGATIVANPINGAFNATPGGTTVMQSHSQSPGIGSSPAQGSSPRPSILRKKPATDGLSVRKSLIPPHPGDAVSPRHDSALRSTSASPRPAGTKPKADLHAAVAPGVTGDPGIADQPSAAASLPSSHHPAAAVPSPPSQPASGSMPSSIHITPATIPALSAPPPLLSNAPSGAVMPEAKVKEEAEPMDISRPVSGASPRKKPRKQQHVISTEEGDMMETNSTDEERCHAVKPLTSRPEKRKSPPKEYIDEEGVRYVPVRPRPPITLLRHYRNPWKAAYHHFQRYSDVRVKEEKKLTLQEVANQKGITCRVQGWKTHLCAAQLLQLIKLEQDVFERLTVLQEGLVPKKKTATDDDLHRINELIQGNMQRCKLVMDQITESRDCMLKVLDHKDRVLKLLNKSGASRRLSKVKQKDKM	952	Histone deacetylase complex subunit SAP130	SAP130
dsrrswapns_comp112319_c1_seq1	KVLVLYSDNICILCLLTTFLFSLFTLTVYYSQVSHTLHQICVTTNMPGPRTPSGTHPFDLKVCSHNVNGLNTPQKRTMAFTNYYKNRMDILLLQETHFSQTSTPKYLSKHFPQVYLASSKTKTKGVAILIAK	132
dsrrswapns_comp217918_c1_seq2	KGAKIFTKLDLRGAYNLIRIREGDEWKTAFNTRDGHYEYLVMPFGLCNAPAVFQEFVNDIFRDLLGKFVVVYLDDILIFSKDLASHRSQVKEVLSRLRKNSLFAKLEKCVFEVSKIPFLGYIISPEGFEMDPVKVSAIQEWPLPFSTRAIQRFIGFANYYRQFIRGFSSHIAPILTLIRKGGNPSSWPPVAVEAFQSLKDAFSSAPVLRHPDPKLPFCIEVDASEVGAGAILSQRHSADGKLHPCAFFSKK	251	Retrotransposon-like protein 1	RTL1
CL2076Contig5	KLLRNWQKLIEPGTQNEQFVRGIPNLPGSANGGGSHNCKADLAPTTLLCGKPIQELKSRNDIQRAHSPKAEKTTNRKRKGELRDGGQGTPGHLPKPNHELFQNSSPPPTNGVGGSPPENLPSLLDGGLQSNRLEPAENDKHGKIPVNAVRPHTNSPGLVKHPSTSSLLKAVVLQQHSGGLDDALSLQPRSPRCSSFSPRGTRAELTTRQHTTYAPKGSAPSPSQRLPGVDSAHQSPLHPSTPPATAKRLESPRQDRVSSPHKPVEQLPSTDCHQVLPRTSQQHIPRSSLVDSQTPRTGFSPESSKLDSDDAASGSDNLKRKKSRLRIECEGQSADGTGKPARVKKERRLTFDVITGQIKPLTLKDPAQVESSAPTEQHRTETDKQDLTLSLPSPFQLTNWKELSGNEIIQSYLHRQSSLLSSSGIQTQSAHYYMSEYLKQEECTKREARKTHVLVPIVLPSDLPGRTREITSSDTDRIHNQHWPGVNGCHDTQGNWYDWTQCISLDPHGDDGRLNILPYVCLD	523	Mediator of RNA polymerase II transcription subunit 26	MED26
dsrrswapns_comp208476_c0_seq1	KVVFLVAIVSARRVLELGALLCKTPFLVFHQDRAVLRTVPSILPKVFSSFHLNQKITIPTFYRSPSNPKEVALHSLDPVRALKLYLDAMFILPSVPQRGTQAFKITIPRWINKKHSTSLHSTGSTIPSQYKGTLYQRDEHFLGFSKPSISRTAV	154
dsrrswapns_comp196859_c2_seq1	QAVVTLLLTGVIEQIPESQKYKRILLQFIPRAQKGDIVSTSTQPKSPKPNDLKTK	55
dsrrswapns_comp213677_c7_seq1	MSLYTMLCTLIYSGTVVERLKN	22
dsrrswapns_comp171896_c0_seq1	MVHNKKFKMESIK	13
dsrrswapns_comp203391_c3_seq1	RGTRQGCPLSPILFALAIEPLVIMIRDSPTIKGYNRLVSQISQRRCPSLPTTYLYT	56
dsrrswapns_comp88382_c0_seq1	MDKKTVYYAPFFQPRAHPFDPPWHRVG	27
CL2534Contig4	MIIPSNNKKILDLTIEILSLLTGEDYILVKKELRYGEGYTESYISRGFCQPPGSIEETNSFPQLRENDKKILEHTNKIIYLLTGEIPVRCEDVAIYLSVEEWEYLDGHRELYMEDKVTSLLGECKNMNTTETGCLSLYPQHGTEEEMGTEQDIKAEQADLVHTAEEIQTDDVVIKKEAPSEGYPVTIAAPACEEYKREEISSPDQNQISTNRLKRAALDKEVHSLLEAHFMDSSSDQREMECLSDFIEIPKSKGSTCTDCGRHLTVESDYICHQKTHNPEMFLCSECHECFGSLAELVTHQTLYKEQCDKNVLSRAKYPTQQEKKLLSCNECGQGFTQIAHLVTHQKTHGGVKPFPFSKCGKSFAKHSNFVMHQKIHSGERPFVCTECGKCFTQSSKLLTHQGTHTEEKPFTCSECGKSFSQISHLLTHERIHTGEKPFVCCDCGKSFKQSGHHLAHRRIHTGERPFACTECGKSFKRKSTLHSHQRTHRRK	492	Zinc finger protein 436	ZNF436
CL2901Contig3	MRLAAAIGASDTVSSTMNRKKGDKGFESPRPYKLTHQVVCINNINFQRKSVIGFVELTICPMVSSLNRFKLNSKQCRIYRVRVNDLEAAFIYNDPTLEVCHHESKQRNLNYFSNAYTAAVTAVDPDAGNGELCIKIPSELWKHVDELKSLKVYIEFSLDQPKGGLHFVVPDVEGSMAERGAHVFSYGYQNSTRFWFPCVDSYSELCTWKLEFTVDASMVAVSNGDLVEAVYTHDMRKKTFHYTLTIPTAAPNISLAVGPFEILVDPYMHEVTHFCLPQLLPLLKHTTSYLHEVFEFYEEILTCRYPYSCFKTVFVDEAYIEVASYASMSIFSTNLLHSSMIIDQTPMTRRFLAHSLAEQFFGCFISRMSWSDEWVLKGISGYIYGLWMKKTFGVNQYRHWIKDELDSIVAYELKTGGVLLHPTFSSGKEKDNPASHLHFSIKHPHTMSWEYYNMFQCKAHLVIRLIENRISMEFMLQVFNKLLSLASTASSQKFQSHMWSQMLVSTSGFLKSISNVSGKDIQPLIKQWVDQSGVVKFYGSFAFNRKRNVLELEIKQDYTSLGTQKYVGPIKVTVQELDGSFNHTLQIEENSLKHDIPCHSKSRRNKKKKIPLMNGEEVDMDLSAMDADSPLLWIRIDPDMSVLRKVGFEQADFMWQYQLRYERDVVAQEESILALESFPTPASRLALTDILEQEQCFYRVRMMACFCLAKIANSMVSTWTGPPAMKSLFTRMFCCKSCPNIVKTNNFMNFQSYFLQKTMPVAMALLRDVHNLCPKEVLFFILDLIKYNDNRKNKFSDNYYRAELIDAMSNSVTPAVSVNNESRTLDNLNADVRLILEEITRFLNMEKLLPSYRHIITVSCLRAIRILQKNGHVPSDPTLFKSYAENGHFVDVRVAALEAVVDYTKVDRSCEDLQWLLTMAQNDPVPYIRHKIFYMLAKNPPFTKNTESPLCNEALVDQLWKLMNSGTSHDWRLRCGAVDLYHILFGLSRPSCLPLPELGLVLNLKEKKAVLNPTIIPEPVACNPDPVPSAGMHGQVTAFPSNEEDSKEAVASVLSQGVKRKAEASLDSSLEPGQEEEEIDMDTVHDSQAFIYHHLNMLERPSTPGKEQSGLDLHMPLPSTPLLAFMKESSSSKHSDHHHHHHHDHKKKKKKHKHKHKHKHKHESKDKERELLPFSNSPASGRSIKSPSLSD	1191	Transcription initiation factor TFIID subunit 2	TAF2
CL1Contig466	RMEAAKFCSYQTSALELIKAKKRKETRFSLFMQEAESNPQCRRLQLKDLIVSEMQRLTKYPLLLENVLKHTDSGTQEHEKLYRCRDRCRDILKYVNESVKQAENEHRLAEYQKRLDASHLERSNNPLAGEFKNLDLTTRRMIHEGPLTWRVTKDKNIDLHVLLLEDLLVLLQKQDEKLVLKCHSKTAMVSTDTKQTFSPVIKLNSVLVRSVATDKRALFIICTSDLGPQIYELVAMTSSEKNTWKDLLEEATKGTMRNPPSATKRKSQDINRPTSASMLLQRTHMPKLPAEGVLQHNSEDLQSGDESAGEFSGHQKPDVVVEEPEREDDEEDEARTPTLLPIPSKEEDAGGGILGLDSSNRIPYHWPAVTEGLAESALDDVHNLRQLILK	390	Rho guanine nucleotide exchange factor 11	ARHGEF11
CL1203Contig3	MAYFSTVLSPYFSPKRLFIFNI	22
CL197Contig6	MGTPGDIGSFTVWDYLVFALMLLISAVIGIYYAFAGGGQKTSKDFLMGGRSMTAVPVALSLTASFMSAVTVLGTPAEVYRFGAMFIIFAFSYTIVVIISSEVFLPVFYRLGITSTYEYLELRFNKFVRLLGTILFIIQTVLYTGIVIYAPALALNQVTGFDLWGAVVATGVVCTFYCTMGGLKAVVWTDVFQVGIMVAGFTSVIIRAVVVQGGIGPILNDSYYGDRLNFWDFDPNPLKRHTFWTIVVGGTFTWTGIYGVNQAQVQRYIACKTRFQAKMSLYVNLVGLWAILACAVLSGLAMYSIYKDCDPWTAKFVSAPDQLMPYLALDILRDYPGLPGLFVSCAYSGTLSTVSSSINALAAVTVEDLIKPYIRSLSEKKMSWISKGTSLLYGAICIGMAGLASLMGGLLQAALSIFGMVGGPLLGLFSLGILFPFVNSLGAVIGLLSGFAISLWVGIGSQIYAPSPSSSLPKPLSLEGCNFTSIESNWTSTVMPMMTTLIPETQVSSRPELADSWYSLSYLYFSTIGTIVAVLVGVIVSLLSGGLKQNVNREFLLTSEDFSYLNVLFSPCKEKGEEKVEVLNWKSRSTDTYVEQGTDNPAFNHMEMTSAEKREKINGIIA	621	Sodium-coupled monocarboxylate transporter 1	SLC5A8
dsrrswapns_comp210426_c2_seq1	RIHSRLLMRALLFYAKKTVALHWMGPTPPTLKKWINLINSQLELYKLTYIARGCPQKFERIWSPWLDSPATTTK	74
CL153Contig13	MGVKTFTHNSPGHSQEMLGKLNMLRNDGHFCDITIRVQDKIFRAHKVVLASCSEFFRTKLVGQAEDSSQCVLDLHHVTVTGFTPLLEYAYTATLSINTENIIDVLAAASYMQMFSVASTCSEFMKSSILWNTQQEKILDTGQENPVNCNNFRDGSLSPVSSECSVVERTIPICRESRRKRKSYIVMSPESPLKCNTQTSSPQVLNPTPSYAEARNQSVDSSLAFPWTFPFGIDRRIQSEKVKQIESRTLELPGPSEVARRVTDYVACESTKVSSPLVMEDDVRVKVERLSDEEVHEEVSQPVSASQSSMSDQQTVPGSEQVQEDLLISPQSSSIGSIDEGVSEGLPTLQSTASTSVHADDDDRLENVQYPYQLYLAPSTSSTERPSPNGPDRPFQCPTCGVRFTRIQNLKQHMLIHSGIKPFQCDRCGKKFTRAYSLKMHRLKHEGKRCFRCQICSATFTSFGEYKHHMRVSRHIIRKPRIYECKTCGAMFTNSGNLIVHLRSLNHEASELANYFQSSDFLVPDYLSQEQEEALGQYELAEHGFESNSSVQMPVISQVSSTQNCESTFPLGPVGGFAEKEEDEEEIAEPSKPSPAEETNIEDPPKTEVASIAVE	614	Zinc finger and BTB domain-containing protein 44	ZBTB44
CL202Contig8	KYDKIKTSVSAPVSPLVASASLLMEASDSPSTASVSSPIPSYATSIPAPGASVQLPLQFSSLPAHVSSAPAHMPLLAASASTPIPPLASRVSAPLTPLAAYASVPLPTLAANITASPLPSSSSTIFTTQSFSAPTAHLSSNSVFTVITTSSLTLGTSASSSTSFPLTSCVSDPGPSLVSPFSVPLTPSAPSPVSAPDPPLSLSIDGPSSFSVTLGTASEADLMLDGDAPHPTNALLLHASRLRRQLPPPPRSPFYLEPLENRRRRHKLERLDRIFHLNERRCKLTPVYGTEVLHFCTLRNTDWRLGFPNEFPSPQNLHNYWLQSDALNKFILTPAQRLGQLGPIIERFIVAMPPVEAPQITLHTSHPPPSMLLQESIFRESLRRELTPHSRCLHRIVSNMRSQFPDLRLIQYDCGKLQTLDRLLRQLKTGGHRVLLFTQMTRMLDVLEQFLNYHGHIYLRLDGSTRVEQRQVLMERFNMDRRIFCFILSTRSGGVGVNLTGADTVIFYDSDWNPTMDAQAQDRCHRIGQTRDVHIYRLVSERTVEENILKKAQQKRMLGDMAIEGGNFTTAYFKQQTIRELFDMEEPPRKEVEARAASPEDGTVEDGSTAQNANILEQALCRAEDEEDTLAASLVRAEQVADLAEFNENAPLEAEEEEQSRAEQEINALVEQLTPIERYAMYFLEASLEDISREELKQAEEQVEAARKDLFLAKEDLGPSLDDTWEEESRKNRKVRAPPSSKAPGERVGVRMSERLRGARTADGADLTDGPVMLETSSLDQETLEDNASIISQTENTVPELNDSLNYKEASSSPSSNQQCPSTPLAPTTSPPTETSPQLSCSVKEEHTEESALSDSERQLVPKSDPSPSSAVPQDMESSTPRTPRRKVTADCEILMAGAGDTSPTEKVLRRLPGRLVTVVQERPPVSRRHNRGKGSCPSADPQSPPPSHLSDDTSEAGSPPPKRKRGRPPKSKAEMSPTEAVSDISPLESSAVEEASDLEASLLEKHSDKGLSPPGSSSEVAVSTKPVHVPGSPASCAKLNFDIENSSSVEKRKRGRPPKRREGVATSPIAPSSSAEPALELLSPTDDPGASTTSVTKSSTNEPTSHPIIPMASSNIPEAGVVVEGTSSSGGDGPITPPKRKRGRPPKSQAHALSSPNLHNEKRDSSPDRSPSLHHTKPPLGRKKKAASPSPKKDEEHTASADTDNSSDEEEETVRTPLTRSARTRLQPNQVPLVTTPNPNSAGKSLRGRSPCSPHLQGRPDKRRKPPKISSPSPPSSSPHGSSSERHSNGGRKRHCPPAEQRILRSSIAAPPSSNTRSSRPPPSLPNSPSSHRGRKAKT	1340	Helicase SRCAP	SRCAP
CL41Contig4	RHPRSHWGQNSQSGRTQEQRTRNRVSTVIQPLRQNTTEVVDLTVDEDALLPFCWPDPTVVPTTSGRVESQPVSTVSSNTSTSEPASDSMSGLMGSAVPEIPAIPPNTVGTIADDSRTCTSGANADGGPPAMPRLPSCCPQHSPCGGSSQNHVLGHPHSSCFPPHSHHFPHHHHHHHHSSHPGVPLSPSFRDSHCPVERNAAVPPPCGVSSSSGSTYHDPQALPVDLSNNGIRSHGSVGFHSTSAFDPCCPGSSSRSTVYGHQATTSTAQTMAIDGYGSSMVAQAQPPPPTPLSSCRHYMHASYTSLPRPLHHQTSSCPHSNSASQPPPPPPPPPPPPMDYVIAHQVPFISPLPSLTSTHAVPPPPPSHHLSAAAAPLPQHLSTSHQSMSHHISATAPVTQRLHAHEVIQRMEVQRRRMMQHPTRAHERPPPHPHRMHPNYGHGHHIHVPQTMSSHPRQGPERSAWEIAIETGVTAAPYQTGPLHTHLAHYHPPPRLHHLQIGALPLMELIHLEERLGNVNRGASQGTIERCTYPHKYKKVSTDWFSQRKLHSKQDGEEAPEEDTEEKCTICLSILEEGEDVRRLPCMHLFHQVCVDQWLITNKKCPICRVDIDTQLPTES	620	E3 ubiquitin-protein ligase Arkadia	RNF111
dsrrswapns_comp148524_c0_seq2	PPSSLSHSLPHSPPSPPYCPIFLYPILSLSHPLPVSHPLTAPSYCLSSFPSHFTAPSSLLQ	61
dsrrswapns_comp6512_c0_seq1	RASPDALQTPGHRAPHSIFSFSPVTSPVLQRASIARPGQSDGESEVSNK	49
dsrrswapns_comp151810_c0_seq1	KKALSNRWEIFNSDTSLPFFGKINPLIAYRRGCSLK	36
dsrrswapns_comp216504_c1_seq2	RRAAPVTPPPPEKQRNLQNALCTKNSVHLTTASSPCNTPPPVPTRSAHTRVSQGVDPSSTSAIAVPNSHTNQAAPGPPTQIHYATESSQTTQTKRNAPAPPPNIEAFNAINDDSKVKASLKSVAPESPTHDAMTVPKTIGAELIELVRK	149
CL45993Contig1	MAAPMPAVPDPVHSPVSQRAAILLLDNGSFDCGRVGLQPAL	41
dsrrswapns_comp189163_c1_seq2	KLARQIRLKEKFGRNLGNVYVGSSAIDICVTPNSISATPNDLNPTPGEQRFKTKSTYDPFSTNPSIKTFNRMLDIDMAKWYKTKHCWYGNLSGAEREALKTLRENRNILIRSADKGGGVVILDYSYYKNELLTQLSDTLSYGKLTGDPTAKFQEELKNILSNAVTNYWITEPMMNYFLPKFPTRPVIYTLPKIHKNSSK	199
CL391Contig2	MILKYPLLLLDWHRWLGCLYPHFRLHPHPQVSXXXSNRLAPRITTDPEGXXXTRAXXTLIDQEVSNTRSPLLPRGTIPITTSIPPLMSSTNRPRVQSQPSGEDSKDAEDSSAGPKIPQVLEKILQLKELRQEELVSLPVTTEEEDIDGDSRYVNTASEAEEDNSVLSKKEKKNRRRRNRKKRTRKRMVATEAAVVDELNEAAEPDLAXGK	210	Splicing factor 3B subunit 2	SF3B2
dsrrswapns_comp205271_c0_seq1	KIQFLDVLVYRNSMNGIDTSVYTKPTDRNQILHFHSNHPPHTKKSIPISQLMRVDK	56
dsrrswapns_comp184602_c0_seq1	RHDNTATKHRDFRGTVSVRKTDIPPATNSLADKTSAGKTEDPNRQCPIHRKPHPLKKCRGFRARSLQERKELLQKFGVCYK	81
CL882Contig2	MPPPLDIIKVAIEWPGANAQLIEIDQKRPLASIIKEVCDGFSLPNPEYYAFRYADGSQLYITEQSRAARQILERIQGHSTDGRLEAMKELAKLSADTTFATEFINMEGVTVLTRLVEGGAKLLSHYSEMLAFTLTAFLELMDHGIISWDIVSLTFIKQIAGFVSQPSVDVSILQRSLAILESMVLNSQALYHKIADEITVGQLIYHLQVSNQEIQTYAIALINALFLKAPEDKRQEKPQNLMDVPVSEMANAFVQKHMRSIILNHIIRGNRPIKTEMAHQLYVLQVLTFNLLEERMMTKMDSNDQAQRDCIFELRRIAFDAESDASGVSGGGTEKRKAMYSKDYKMLGFTNHVNPAMDFLQTPPGMLALDNMLYLAKHQQDTYVRIVLENSSREDKHECPFGRSAIELTKMLCEILQVGELPNEGRNDYHPMFFTHERSFEEFFCICIQLLNKTWKEMRATAEDFNKVMQVVREQITRGLASKPNSLEQLKNKLRSLSYTEILRLRQSERLSQDDFQSKPIVELREKIQPEILELIKQQRLNRLCEGSSFRKTGNRRRQERFWFCRLALNHKVLHYGDLEDNAQGEVPYESLQEKIPVSDIKAVVTGKDCPHMKEKSALKQNKEVLELAFSILYDPDETLNFIAPNKYEYCIWIDGVNALLGREMNSELARSDMDTLLSMEMKLRLLDLENIQIPEVPPPIPKEPSSYDFVYHYG	715	Engulfment and cell motility protein 2	ELMO2
dsrrswapns_comp188269_c4_seq1	RKATDRNNLLNHSSFHNRKCISGIPKGQFLRACRIASDTGKQQNP	45
dsrrswapns_comp124144_c0_seq1	KRLKITHRLTCTSTFVVYIIICPCGLYYVGKTTTTLRERISNHRSAISKALREGKATQPVARHFLSQGHGLPTFK	75
CL12955Contig1	MEQRKDVPVSTGTRVRSY	18
zeinaSSns_comp381402_c0_seq2	RNAPYRKAKDTPELPPTLSCPQRAWMLATKVLAKAASLPSPYTPLWRNSNLQHLLHLPDFKYWPK	65
dsrrswapns_comp207088_c1_seq2	RQGRAFLPQDKVRTLRTRIRSLMGSNKVTLRSAMQTLGTMVASFPAIPYAQSHTRPLQRTILLHQRRDRVNLDRK	75
dsrrswapns_comp135235_c0_seq1	ELSQWASQIKEANDYVCEDSLHAAQEISGTPADLSSIKSLTSIP	44
dsrrswapns_comp210942_c1_seq2	RKIDPVICLRRYLEVSAAFRKSNTLFVIPAGSRKGQAAASSTISRWISLCISKAYEIQGKLAPEGLRAHSTRAVSTSWAALADVPTPHICEVASWASARTFVKHYRLDMSSSSNHSFATGAHLAFTTQ	128
dsrrswapns_comp941124_c0_seq1	KNLLRRRLNIFWNVICLEEYMTQHIIPRGLRIQLFPSFDDTPLEFKTQWEQILHDCSCK	59
CL1324Contig4	MATATPSGPRSSGRRSSMSTPLSPTRITRLQEKVDLQELNDRLAVYIDKVRSLESENSLLHVQVTEREEVRSREVSGIKELYETELADTRRSLDDTARERAKLQLELSKISVEHQDLQASFSKKESELQSAQARFRETEALLNSKNAALANAQSENKSLQREVEELNGENGQLESALALAKKQLEEEILIKVDLENRCQSLIEELDFRKNIYEEEIKETSRRHETRLVEVDSGRQVEYEHKLFQALTEMRDQHDSQITLYKEELEQTYQSKLENARLASEMNSSAVSSTREELTESRLRINSLTSQLSELQKESRAWHDRMQELEDMLAKEKDNSRKMLAEREREMADIRDQMQQQLNDYEQLLDVKLALDMEISAYRKLLEGEEERLKLSPSPSSRVTVSRASSSRAVRTTKGKRKRIDVEESEASSSVSIAHSASATGDVSIEEVDMEGKYIRLKNNSEKDQPLGGWELTRTIGEASVNFKFTSRYVLKAGQTVTIWAADAGVTASPPSDLIWKNQNSWGTGEDVKATLKNSQGEEVAQRTTVYTTNIPEEELEEEEEIFEETAKESLYSQQKSGNKNCAIM	584	Lamin-B1	LMNB1
CL35222Contig1	MADLRIISWNVRGLGDKLKRTLVFDFVKRYKPDVLLLQETHLTGQKILALKRAWVGRTFQSTYSSYSRGVAILVHKKLNFQVRQVK	86
dsrrswapns_comp751837_c0_seq1	RYCTTMSEGASEGLFPRGGASVRYLACAKCCKCLPSGTKTHMWQMQTT	48
CL1561Contig2	MADPMMMPVMHGGHPNYRVGMNPMQAPPCHQTRTMPMHSGHMMQYGYSNTDENMRARMGMPQHVPAHMMYPAQSQSYMGSTQQLMASMHLQRLNTQYQGQPLMANPGLAQTHQMYRTASAQYQHMPTLNVTDTDLVDEDVLTSLALELGLDRIEELPELYLGHNEVDFILDFVCKQQSSPVTC	183	Cbp/p300-interacting transactivator 2	CITED2
dsrrswapns_comp114682_c0_seq1	MSDPFEPIEEIPLSTLTLKIVFLLAIVSAKRVRELHALFISEKLDD	46
CL10Contig34	MAIKVSCVGSCGVSNKVNDTSWNVEEQYFNSTFSLADKGTLPPGEHTFPFQFLLPVSSPTSFEGPFGKVMHQVRAVIETKRLSKDYKSTKAFYILRPLDLNEIPEIEQQNCSSAVKKFNYLLVKSGQVLLTGSSDLRGYVVGQAIQIHTELENKSGRDTSSIVASLIQKITYKSKRVVYDLRTIAEVEGAPVKAWKRAVWDEQVLVPALPQSILQGCNLIHIDYYIQVSVKNPEMSVTLPIYIGNIPVNQMRLSLSASQPTPPTVVPSAPPEDSDASGTSHPMDSVSIPTKCHSQQQQPHIPFCYSPELHFPGADDEGQSVGSLSHPALCLSTGATVPYFSDGAVVPVPTASTLILPPEYSTWGYPYDAPPSYEQSCDEPGVSNGN	386	Arrestin domain-containing protein 1	ARRDC1
dsrrswapns_comp200540_c1_seq1	KITQRNAKTLEIRYETVALSKADITIETEWSQPDFRLHCPHFFKTYPVPEDHQKKWDK	58
dsrrswapns_comp204521_c0_seq1	KKFVEILTPYLVQLFNSFLKGETIPSTMLSSYISLIHKEGKDPCQCGS	48
CL1070Contig6	KSADNLDEVLTEACTEKTEESSVSHTECDISNIADSSAAKNTDVITDQESESYLTEENPHTSTPEKELYAPNKTILNLISQPKDSFELEELQGTEDEPLHNPQSCHILEKLGKDNLLRTASQHSDSSGFAEDTSADSPLASLAQGQESLQAMGSSADSCDSETTVTSVGEDLRTPLATDQPESTDFDFEDEFLTPNFIVESNIFFRDNQESKTERLQTDSEQLNPSEECKSNEDLLSVMESNTEESDLPHDYAVESEIDTVSEYEAIPYTTHHIPELVDSYSDYRYNHSCSEKNSSCSLDRVNVALQRAQMKVISTSEEATCRTGRTIITSKDLIKKRGNFSNSSYPLRRSQSLPSALLNPVRVVSKVNIVLTSGKATVCSPPSFSYKYSPEEEESLEQIEEDPDTNSSPDDISPKSELKEVHKSGPQRIPEDPHPRPQSCTTHAPSNRSQSSCSLHSLLSDWHEK	466	Sperm-specific antigen 2	SSFA2
CL21991Contig1	KVTSPQPELGLTEKFDIFSTAPFKGPKLTHDESDIFTNAPFVAKTSFPLSQSQEPDVFLRAPFSRKLSADEATQNSSSQTFPSLLGLDVAGNSTFRNSDVAVGSPSMKTSYTTGNLYSHSIRTLESADSSLFTNTSKEPGIVQNHTLPGHEAAQETVFGTVITKPFRSQSLSKYSRHYSPQDGRNVDAQPIAAFKVVSKSANTSVAGSIPISSVTYRTSEITNVDPFGSAPFPTKANRPKP	241	Alternative protein AAK1	AAK1
zeinaSSns_comp388529_c0_seq1	RLPIWTTQVGTSGSATRPGRANRDNFPSVPHSMGSGSAGQLAAICPHSLHLQHWGAPRVWRGLSPRGLPLVGSRPGLPGSSGLSFSTVADFLDRSTAGVLFDVGTARVVKSSAARYRSTSSTNWSAVFGSA	131
CL2715Contig5	MKETFFEDLLGGIEDTLNTSQLSAATVSDGELNSTDLKGCISENSLSSNASLPSVQSCRRLGERRVASWAVSFERLLQDPVGVRYFTEFLKKEFSEENILFWQSCEYFSRIPVHDKNELSYRAREIFNKFLSSKATTPVNIDSQAHLADDVLNAPHPDMFKEQQLQIFNLMKFDSYTRFLKSHLYQECMLAEVEGRSLPDPQEIPSSPTSKHSISSERSNISTPKKQLSKKNRSGRSLNEESGGEDDNERKKKGAFFSWSRSISIGKSQKKRENGDDCSHINGGNVRRRGSQGSVSSSASLELINCGSNGNALEFESSRVSSLQEREKSSKQCYISLPDGSSSAMLVKPGLSIKDMLSGLCEKHGFNIAAVDLFLIGGNKPLVLSQDSSILESRDLRIEKRTLFRLDLVPINRSVGLKAKPTKPVTEVLRPVVAKYGLNLSELVARLSGEHESLDLGLPISNLDGQRVVLEEKESLRGKEKQKAPVLKLSPTVTSGPRSPTSAGEDRPLIKSASIRLRRENGKGSRDVRLLNKDEPVVRTGRKRQQKINLDEAEAFFEMISKAQSNRAEDQRGLLRKEDLVLPDFLRLSPGESASSTPTASNSSNKRTGRKDSADNMAPSSSRAMNGTRQETPPKFTDRPLKSGGLDKRDRPDFLQAGSRKPYFPFSAPLSPIPHVQERNKPGKERQSRDLPLDTIQTIEDENVEDLTLVAEGDISSPNSTLLPPPPSPPCDLSKLSEANYSPPPTFMGSQDNSGYQRSGISRF	764	Regulator of G-protein signalling 12	RGS12
BG553576	TILSHSSKQHIQSTSKSKKTRPGQSLYSLYTRHHIYYF	38
CL754Contig7	MAEKGSSGMVTFIVFGNIVILLSGLALFAETIWATTDPYKVYPILGVTGKDDVFAGGWIAIFCGFSFFILGVFGILAVQRGSRTMVLTYLVLMMIVYIFECASCITSFTHRDYMINSNVIKGQMLTYYSDSSTPQGRDVTGVWLRMMLEKNCCGVDGPLDWVDYSSTFRKTYNETTAPWPLWCCQRDSNFQIINQQGCVVGLKSYVYQQGCFDHISNAINSYTWGISWFGFAILMWTMIVMLVTMYNYTKMN	252	Uroplakin-1a	UPK1A
zeinaSSns_comp377435_c0_seq2	RMKCIVVLLAFAAVGWAQLCNPQIGGQNLARSGGVKQSSTYSPQFSVDKATDGIKDTNTFAHGCAITGNDK	71
dsrrswapns_comp192387_c0_seq1	RKGGKPNCWPSVALEAFQSLKDAFISASVLLHPEPHLPFFIEVDASDIAAGAILSQIQIADGKLHPCASFKKVLPCRAKLGHWE	84	RTL1 protein	RTL1
CL417Contig2	RPVKFLFGKVAVQKQAHMGGTDKFRYPSVWLCGLLCLLQVVPSINVDVSGCQPGFSSANYTFSVNRRELERGRKLGKVNFVDCTTRKHGLYDVGDSRFRVLPDGTVLVKRHVKLHSKDTRFTISTWDARGIKHSTNISVVNKRHRSGEEARSRSSELPVLTFPEKHTGLKRKKRDWVIPPIKVSENERGPFPKRLVQIKSNKEKLSKVFYSITGQGADTPPEGIFRIEKETGWMQVTRPLDREEYEKYVLLSHAVSENGASVEEPMEITVTVIDQNDNRPKFTQPVFRGSVREGVQPGTKVMSVSATDDDDSIDSLNGVIAYSILKQDPEEPIPNLFTINRETGVISLIGTGLDREKFPEYTLTVQAADLDGAGLTAEGKAVIEITDANDNAPIFDPKTYTALVPENEVGFEVQRLSVTDLDMPGTAAWQAVYKIRVNEGGFFNITTDPESNQGILTTAKGLDFEVRKQYVIQITVENAVPFSVPLPTSTATVTVTVEDVNEAPVFVPVVSRVDVSEDLTRGEKIVSLVAQDPDKQQIQKLSYFIGNDPARWLTINKDNGIVTGNGNLDRESEYVKNNTYTVIMLVTDDGVPVGTGTGTLILHVLDINDNGPVPSPRVFTMCDQNPEPQVLTITDADIPPNTYPYSVSLSHGSELTWKAELDSKGTSMRLSPTQQLKKGDYSIYVLLADAQANRQLTVVNATVCICEGKAIKCQEKLVAGFDLPIILVILGSILALLILSLLLLLFLKRKKVVKEPLLLPEDDTRDNIFYYGEEGGGEEDQDYDLSQLHRGLDARPDIMRNDVVPTLMSVPHYRPRPSNPDEIGNFIDENLDAADNDPTAPPYDSLLVFDYEGSGSEAASLSSLNSSNSNNEHDYNYLNDWGPRFRKLADMYGGDDDDDEE	901	Cadherin-1	CDH1
CL1179Contig3	MAASSNALNKQPPIQSTAGAVPVRNEKGEISMEKVKVKRYVSGKRPDYAPMESSDEEEEEFQFIKKGKEQEVEQEEQPEESTSDPRLRRLQSRMNEDVEERLARHRKIIEPEVVGESESEPEPVIEDWRMDREDTSEEEEEEVDDEEIELRRSMMRQKAAERKNDEMEVMELEDEGRSGEESESESEYEEYTDSEDEMEPRLKPVFIRKKDRVTVQEREAEAIKQKEVEAEAKRMAEERRKYTLKIVEEETKKEIEENKRSLAALDALNTDDENDEEEYEAWKVRELKRIKRDREEREALEKEKAEVDRLRNMTDEERRAELRANGKIITNKALKGKYKFLQKYYHRGAFFMDEDENVYKRDFSAPTLEDHFNKTILPKVMQVKNFGRSGRTKYTHLVDQDTTSFDSAWGQDNPQNTKFFKQKAAGVRDVFERPSVQKRKTT	442	Microfibrillar-associated protein 1	MFAP1
zeinaSSns_comp311437_c0_seq1	RVVSHLSEVVLLPGVLAPEVCLLGIVEELAPLVKTRCLLRTLLFYAKKQIAIKWMSPLPPTVKQWQQVVNDRLPVIKLTYLARHCPQKFDK	91
CL33929Contig1	KRSIDNCDLDRMKYVTPVSRHFKTHGHNSKQLRWLVLQVVNFPMRGGNQDKILLQQEVLWIERLNTLAPMGLNEDLSYSCFY	82
dsrrswapns_comp211691_c5_seq1	MKGLSSSRSHHHGVVCDSICETLPHHTDRKPYLLNPVDPHPADHPYYAQRNSYPVDHMVSYGDPIASSTFPRRHYSSHHDVKDDLALVPHGSVGKGNRIPSSILDQFERQIPINRDGYHTLQYKRSAVEHRSDSPGRIRHLVHSVQKLFTKSHSLEGPMKGNANGNKANSDEMQTLIEMLVSGIWSFQLSSSKCGRSRDY	200	Disks large-associated protein 1	DLGAP1
dsrrswapns_comp88130_c0_seq1	RDNFGTAQLRDPTLTKAWENVKVKNGNPENPGVDCVFPHLAVQNDLLYHVDKVRGEIVEQLVVPQPYRRTVLNLAHSHPLGGHLAYEQTK	90
zeinaSSns_comp359628_c0_seq3	KLNPGTGLIDYDQLELTARLFRPKLIIAGTSAYARLIDYAKMRKVCDEVK	50	Serine hydroxymethyltransferase, mitochondrial	SHMT2
dsrrswapns_comp127991_c1_seq1	REYAMAEVEIKTAYGTLRYPVGLVPTLPHDIILGRNFPHFWKLWETDKVMDQSYSK	56
dsrrswapns_comp87928_c0_seq1	MLGTIIDVQWIFRVPIGDGESNKRRLRVVDTADTTLAPLLLLK	43
dsrrswapns_comp111480_c0_seq1	RDILRVHKVREQVNGPHNAPYAQRLDLGWVIVGEVCLGGTHPSMGVNSFKTNVLPSGRTSLFSPCSSFMQIKENFNACK	79
dsrrswapns_comp16123_c0_seq1	KLIQLFNELLEPDWDTGIPHDRLHRVARVLEGKPRDVLCCHHFTATEKILRRAREVGGVLLEEDKFEMLPGFSILHNTSEMPASSYPECTS	91
dsrrswapns_comp209393_c3_seq1	MHIKPPFKDPTPPWDLNLVLRALQGEPFELLQSCDIKFLTWKVTFLLAVCSAKRVSELQALSIKEPWLIFHKDKAKGVPTKDGIWIPH	88
CL1431Contig1	MPVVWPTLLDFSRDECKRILRKLELEAYAGVISALRAQGDLSKEKKELLGELSKVLSISTERHRAEVRRAVNDERLTTIAHNMSGPNSSSEWSIEGRRLVPLMPRLVPQTAFTATANAVANAAGHHNASLPDPAETGNKEVVVCYSYTSTTSTPTSTPIPSGSVATVKSPRPASPASNVVVLPSGSTVYVKSVNCSDDDEKPRKRRRTNSNSSSPVILKEVPKPTTPVSKTITVPVTGSPKMSNIMQSIANSLPPHMSPVKITFSKPSTQTTNTSTQKVIIVTTSPSSTFVPNILSKSHNYAAVTKLVPTSVITSATQKQPLVVTASQSSVVASSSSSSPPLSSASIAVTSVVSSTPSLLMSTVAQGTSSSAVKAATNRLPSPKSLVTSPSQILAQLPKQYQQPPKHQLHQISPQTQHLTQATAIAHPATMTHPPTAQPAAMKPTIQIKQESGVKIITQQMQPSKILPKPVSASLPNSSNAPIMVVSSNGAIMTTKLVTTPSGTQATYTRPAVSSALGARMAATPGATYVKTTSGSIITVVPKSLATLGGKIISSNIVTGTTTKITTIPMTSKPNVIVVQKTTGKGTTIQGLPGKNVVTTLLNAGGDKTLQAMPAGTKPTIITATRPITKMIVTQPKGMGSTLQPTTKMIPTKIVYGQQGKTQVLIKPKPVTFQATVMSEQTRQLVTETLQQASRVVETTSATIHEVKEDTESSSSSTESSQSSQDFQPVVHVIASRSQDWAEHEIAMDTTPTIIYQDIAGESQSATSTIKALMELQQTAGKSRQVTSSNTVSSGDVPLPSLLQVSHPTQQLQQLQPTRTLLQHVSQSQTAAQASVVVKSIPTSSSGAITHIMQQHFTNFVSQALSSHTAFSKRSEETVAEEGEVEEMDTLDPQTGILYRAAMAQKQQKQIHVQQEGAQLQVRTLQSLQTKQKQLIQLQPDQMQHKLQQTAQLSIRQQKITPMQQERHLLVKERHIPNIVSQPQQTVVQVLAVKTTQQLPKLQQVQGQQKIYMQTPIQVPVSSEKQLASQVTQPIMSPGSAVTKITFEGHQPPTVSKATVSDCLPKLTPALASILPSSQSTDKASVGDILKMSMMEADIDTNTEPMIVDAPAKVAPIIKPMPMLTEAIVTQVPRFSVPSTVTASVPPPPKCFPAPILTSAPPTALPGPLPPPPPLTRKVDVPVASQIIQIQNVPQKKPEEVPSEIIIQTIPQYHPIPCHSSSNVVVEPSGLVEMSNFTSQRLREEDAMLLHHGESSKTQAPIHIEDV	1267	C11orf30 protein	C11ORF30
zeinaSSns_comp381088_c0_seq1	RPEIKQESAPPVSRPPPAGPSQSGYAKFQKSLPPRFQRQQQEQLMKQWQQSREPNPSASVRPPGQQAPAPPSQPPQKALYSGGSLGRTAPQPPPAPLPSHVNYDPRWVMVPHLIDPRLMQGRPLDYYTPTAGVHPSGLMTRERSDSGGSGSDRYERHPPLMRERTTPPTDPKLLWGGEMFNPPEARPLMSPMRQNIEDNNREIRSGTPPSRTVASQNLQQPSYSGNFNAYPENSASAQQTHVGHHYSTDEQHTWHHLHNHKSSPTPPPLSSEQKHPDSATTQTPPPSAPSSQARRRNDEPVILRREASAAPPLPDAPSKEETTSMRHKEDKKEIGKDEPKHERTLQSSRPDYHRPPSRRESKTETRWGPRPGLGGSRRQEETAATGGSQAHTTTQRRAGPIK	402	Protein PRRC2A	PRRC2A
dsrrswapns_comp201326_c0_seq1	RQLRYKLDHMLLPPIQIRRGTRQGCPLSPLLFDLALKPLAIAIRNNPDIMGFKDNTHHHK	60
CL19988Contig1	MVIRGCGHRKGVVKKLLATLREKNFCPSFYFQNVGRYADSKEHCGTLYYSWDPTNIKPDPLQQ	63
CL4620Contig3	MQTGLKMIARRSLQYLNCLPLLVLLPCSLVQSASDTASLENYSALVNVTIQDPSSSPVLLRIDGGRYGLDSAKTEAKGLLLTPVHIHGAADRLGCDPQTRFNVPPNTKHWIALLQRGNCTFKEKILRAASHNASAVVIYNNNSKEETVTMTHQGTGEIVAIMISEARGREILSYMERNISVLMAIAVGSRNQPKNFSRGSLVFVSISFIVLMIISSAWLIFYFIQKIRYTSARDRNQRRLGDAAKKAIGKLTTRTVKKGDKETEPDFDHCAVCIESYKQNDIVRVLPCKHVFHKVCVDPWLSEHCTCPMCKLNILKALGIAANVPCSDNVAFDMERLTRSQPANRRSAPSDPTEEGSLSLESLRSSGISQVPHDVEVIQRTGEINISVTSSLFFHRNSLSPRSLGYETELSTIEPSLDIYDENKT	425	E3 ubiquitin-protein ligase RNF130	RNF130
dsrrswapns_comp210207_c5_seq3	KNSNPDEIEIDFETLKPSTLRELERYVTSCLRKKRKPQDKIEAPTSGIVKVKSYSSSESESSSESSTSDSEESDPETAPNQKKKGHSGRESRKHHHPMQQPLAAQLPVMK	110	Bromodomain-containing protein 4	BRD4
zeinaSSns_comp327643_c0_seq1	KLWNLTLKVVFLVAIASGRRASELQTLSVEPSHTVFSAQGVTLRPILTFLPKLVSSFHLN	60
dsrrswapns_comp210786_c6_seq9	MAHLKLEVLNVQIRERQVTVTTRHYFACIFNLVQFCTPLHLSTCASTIKKGVGHHIRGFNTLTN	64
CL4686Contig1	MVKTRIQRLLTGINRRMMKLIIALALIAYVASVWGNFVNMSRSIQENEEQKMEKKIEEVIAPLREKIQNLERSFTQKYPPVKFLSEKDRKRILITGGAGFVGSHLTDKLMMDGHEVTVVDNFFTGRKRNVEHWLGHENFELINHDVVEPLYIEVDQIYHLASPASPPNYMYNPIKTLKTNTIGTLNMLGLAKRVGARLLLASTSEVYGDPEVHPQSEEYWGHVNPIGPRACYDEGKRVAETMCYAYMKQEGVEVRVARIFNTFGPRMHMNDGRVVSNFILQALQGEQLTVYGSGEQTRAFQYVSDLVNGLVALMNSNVSSPVNLGNPQEHSIVQFAILIKQLVGSGGEISFLSEAQDDPQRRKPDIRKAKLLLGWEPVVPLEEGLNKTIHYFRKELEHQANNQYIPKPKPARVKKGRTRNN	421	UDP-glucuronic acid decarboxylase 1	UXS1
dsrrswapns_comp178983_c1_seq1	KYNPQSKATKDIVMKYWDIVAKDDVLGSKISSRPKFSYARNTNLKEHLSPSDPVSKYTKPK	61
dsrrswapns_comp12718_c0_seq1	MYQYTKKSHISFICPNVNTMGLSSFGDQIYPSH	33
CL32241Contig1	MLFALAIELLANQARGNPGIEGLRIGNVVTKISLYADDMLLYLANPHQALENLLKVAAEFGQYSGLKINQSKSVIFPIDPLPCGTPDTLLQLKVVPLFKIWA	102	MGC4836 protein	MGC4836
CL7510Contig1	MARDNHGSPQEDAALISLSPSTSHSPCPPRAPSDLPDELVQAGWEKCWSKRESRLYYFNRFTNQSLWEMPVLGQHDVISDPLGLNAAPDPVEGAMPETPKDTRPPKRRISEDLSTGEPVKKLKTEPTPVTPGAVPSSPIFPGVSMDEKQLSALLKTTDVYWDLDIQSNVVVKPVPPSHLLPPPSQCLPPHPEVELLRSQLVLKLRQHYRELCQQREGIDPPRESFNRWMLERKVLDRGPDPLLPSDCDPAVSPSMFREIMNDVPIRLSRIKHREEAKRLLFKYAEAAKRLIESRRASSDSRKMVKWNVEDTFSWLRRDHLATKEDYMDRLEHLRKQCGPHMTAVARDSVEGICSKIYHISREYVKRIREKHLALLRDASIPVEVPAVSPQDRRVFCHPIRLSVSALPTQPGVDVQQEGSLVCVRYKGESVRINQSYFSKLYQLYRLSCIDDSGTERFLSRVWCLMRRYQVMFGTAQYEGSGLQGALPVHVFQTLHKVFGVTLECFASPLNCYFKQYCSAFPDTDGYFGSRGPCLSFFPVSGSFEANPPFSEELMDAMVTHFENLLDNSDQPLSFIIFIPEWRDPPTPALTRMESSRFKRHQLILTAFQHEYRSGSQHMCKREELYYKAVHNTAVIFLQNEPGFLKWTPTAERLQELTASYKHSGRVTNSAVALEKEPTREEGTSKDSTAN	690	Phosphorylated CTD-interacting factor 1	PCIF1
zeinaSSns_comp344792_c0_seq1	KSHLEKLARENRDLTAEITRLNDTIVQINVQRCKAEEEAFQHKASGSELSQRKQHLETELQKLINIHSEDTTRYKISLEEAARTIQERNSEVETLKYQLQEEAARQRHYENELAKVRNNYDEQFINLKNKYETEINITK	139	Desmoplakin	DSP
dsrrswapns_comp199371_c5_seq2	MTPRGRTYPLSPVETPYIQENLQRGFIRPSTFPELVSSVWKRRIEITSMHRPCI	54
dsrrswapns_comp178439_c1_seq1	KSVKDSLVNYPLSTSLDDLMSLVIQVDRRQRENREEQGTSSLYKHNFSAK	50
dsrrswapns_comp162026_c0_seq1	MIPGTSSVHPR	11
dsrrswapns_comp202453_c3_seq1	KYTQMKTSSSSWACSNLCTTEKNVVKDKQETQCTHMGLTSVPMTCIPSNTSILILKFNDLKSVNTSTFKSLPLLELDLSNNAMTSITVDLPLGLEELNLANNSFDHIPDLSMLTNLNK	118
dsrrswapns_comp157038_c2_seq1	KQLRGKSNEDLHKLWYVLLKEKNMLLTLEQESKRQRLPMPSPERLSKVPM	50	39S ribosomal protein L47, mitochondrial	MRPL47
CL2007Contig3	MPVIKLKHVVSCSSADTTHTAENLLKADTYRKWKAARPGEKQISVILQFEKEEQIHSIDIGNEGSAFVEVLVGRSTSISEQEYEVLLGMSSFMSPSESKNESNLNRTRMFGPDKLVKGAAEKKWDRVKIMCTQPYTKNLAYGISFIRLNSPPEDGSPTAPSPKVTKLGQFMVKEEENSSPSMRPGSLFFNRTSKPQVTPPKTPPATQSYAAAALQGTAETSSSTEKQIKTPPSNNITKEPSSSKRKFEFNKEPSSHSAVKKPDVKESPSSTKAKTSSQPAPKKPKVETPPTKKPSPSEKPNQKKSPPSSQPMDLGRILQGTVFVLSGFQNPFRSDLRDKALEMGAKYRPDWTPDSTHLICAFANTPKFSQVKAAGGIIVRKEWVLDCYKKRQRLPQKQYLLGTAESSSDEEDDSEEDEPPKAPQHKPHPDPSRTNHKKPLPSPAKVKEKRAPIKSEDEDTEDENTRIVPSKANHKPKQEDEYDASTDEEATGERQQHEDDSGEDTEDELRRFQEEKQGKKAAVKVERVDPYAGSTDENTDEEEKPELDLPIPELPDLFLGKKFFLYGEFPAAERRVLSRYIIAFNGELEEYMNEKVQYVITAQEWDDSFEDALNENTNVSFVRPRWIYNCNERQKCIPHQPYVVVPKV	648	DNA repair protein XRCC1	XRCC1
CL645Contig6	KVHPDVKTIQPTRQNSYRSPHPRPAVSDRSGFAVSKSNSVKIPTPCASKSYSPSVRSDDGIVRDQKPVNYMHVSGPQNFQRKTQTESASGFQLDSVKTSTSASSSPPANTKPAKQVKHSTATSQNVDVKKTPSPEENAGDSDAVLTPVDQVVLREKPSPGQQTSPPIRQQSYIFAVNEQEGVSDTTCWLPNDARREVHIKRIEQRKASGSNSPGNSLASIPFIDEPTSPSIDHEIGNIPASAVISISEQPLPTITTVPPSPTSPVPLMRRHFSHDHDSIRPSILEVNSKTERSKSCDEGLDDYKEEGKLGLKQGSSLKGVQARENVPSSEDSESRKDSSSDVFSDSNKEGFLYFRQVTTEKGKRVSGSIRPWKQMYVVLRGSALYLQKDKKEQTGHSSAQSDEEQLIGINGCLIDISYSETKRKHVFRLTTSDREFLFQAEDRDDMLAWIKAIQENGNLNDEQTDQASRVLISKRIKEYNTMMSSSSNKTEPSPKAQRQTLSIRQQFRAGKPDDDISPPKDKGSWRRIMKKPFEKKPTTGGTFGVRLDDCPPAHNNKYVPLIVDVCCKLVEDRGLETTGIYRVPGNNAAISSMQEELNKGNTDIDIQDDKWRDLNVISSLLKSFFRKLPDPLFTNEKYNDFIEANRKEDPVERLKTLKRLILDLPDHHYETLKYLSAHLKTVADSSEKNKMEPRNLAIVFGPTLVRTSEDNMTHMVTHMPDQYKIVETLIQKHDWFFSEESADEPITTVHEESTVESQPVPNIDHLLPNIGRTGLSPGDVSDSATSDSAKSKGSWGSGKDQYSRELLVSSLFAAASRKRKKQKDKPQPSSSEDELDNVFYQKELSQVEFQKPDKQNVDKDMDLKAKANALSLKDADNVKGTNIIKEDKLEKDIMHSEPTSPCPPKLLEPPIANHGLQAPSNDKNIPQINFQMEESMSDSGTMLSTSSQASVQGSKPKVVSPEFKGSDFLTADVSSITSDYSTTSSTIYMTGLDSILISPEVQSVAESKGEEADDERSELVSEGRPMETDSENDFPIFASSLAFDRRHQSKAEEPSRNVQVNSEGSPSCTEGSITPKMDRRRFSSHKLIECDTLSRKKSVQQKTDSECSAESKTEETLSDAQEAVKKGRSLSIVDPTGNNEPEEPAWRIKITERLKLRLKASADDMFGIGSQKANAAETRKKKNIRRRHTLGGQRDFAEISVLNAWKINEPSSKEAELSAVDRLKPKCPSQDLSISEWLARERLRTSTSELSTVEPEEKHISETTGQKESASASPPPSSPSQVSTAVLPAGSDSPSHETAPQPDDQMNGDSFQSKNKNNFSPAVDAHPHKLSGTQVVRSRFYQYL	1344	Rho GTPase-activating protein 21	ARHGAP21
dsrrswapns_comp172022_c0_seq1	QNSTTYYCHPMGIQVNGSLGGTGGPTHGSEDPSTDLFLAPIADTNI	46
dsrrswapns_comp203829_c0_seq4	KVSLAPIGTVSNIKSLSFPKLDSDDGEQNRVKFTGTSCLPNGTFLHSLSAGSPHKPSEINGHHMPGLSSSQADILAQTAMSPPSATQILPMGTVEKARTSPNTEAKITTPHVTVLK	116	Ubiquitin-associated protein 1	UBAP1
dsrrswapns_comp177542_c0_seq1	RYLDWEPHGESLFLPGPPLRRQGPFYFIRGSNWSSGGDCYPHCSAPKFHTFLLVAIYARGVPHKHGSAHPQVHKQQELCGPTHL	84
dsrrswapns_comp153417_c1_seq1	KGEGGEQSFDPNLSNQQVPWISVKRKPPCSGVLSTTTVDKTLINPPGRPIVSGVDSILQPLAIYVDTYLQEILPNLNTCLK	81
CL44536Contig1	RYQEMSLQILHNSYLTPIRRFKMGNLSSDECLKCRTPAANLIHTIWSCPLMQSFWKEVVSFGAQIIGKPLHICIEWALFSDPTSFTQITKTEKHFMGRLAAAARKTILQQWLHSDPPPLILVRQKLHYIFHMDGWKLLPKKNTMQ	145
zeinaSSns_comp382959_c4_seq2	MVKRNPFTTAKQVNNTLQEVGVSISKSTIKRRLHESKYRGCTARCKPLISIKNRK	55
zeinaSSns_comp372210_c0_seq1	KRHPSVKVTAEDFVHDVEQSTEMSQNESDENSRIFKQGYGAYRCKICPYTHGTLEKLKIHYEK	63	Putative uncharacterized protein DKFZp686L2367	DKFZP686L2367
CL2836Contig4	MPWISSHMNSSSVLDFFPHKTTMAVDIAMKFYLRSPPLRRDRVECRIARKSNEPLRPCIQTTDKTLLSELSNQENKVKKRVSFADSRGLALTMVKVYSDFDDELEIPFNISELIDNIVNLTTVEKERFVLDFVQPSADYLDFRNRLQADSVCLENCMLKDKALVGTVKVKNLAFQKCVKIRMTFDSWQTYTDYDCQYVKDTYAGSDKDTFSFDVSLPEGIQSNTRIEFAVYFECEGRIFWDSNKSLNYKIARQDHRIPSNFESRHYDPVCVSVDQYGSPRCSYGIFPELPTYSGFDKLGPYY	302	Protein phosphatase 1 regulatory subunit 3B	PPP1R3B
zeinaSSns_comp378114_c0_seq2	KLEPIAVKKETLDIPPAPEVKEEQSTEIPEPPPPPSPDPLSKPCAPPSPPLQLLPPPKKRRKTVSFQLLPEEEAETAESKPQNHQVQENVAPECPISPLPEPKCVLPSPTEKAPPPSLEAPSAQTAELHTSPKPEPEELPPPAKEPSPRKQLPERLTVLNLPWDHASMVK	170
CL23737Contig1	KEPAKFKAFQNVLSTLLQAEVISSVPPKELFRGYYSNLFVVPKKDGSVRPVLDLKGLNKFVRPRKFKMESLRSIIAAMTPGQFMTSLDIKDVYLHVPIFPSHQKFLRFAIQNRHYQFRALPFGLTSALRVFTKIMAVATAK	141
dsrrswapns_comp213443_c0_seq1	KRLMFRIAMRLLLGCDPQRMDSQQEETLLEAFEEMTRNLFSLPIDVPFSGLYRVSLRTACSFL	63	Cytochrome P450 26A1	CYP26A1
CL493Contig8	KSKIVRVLNLWQKNGVFRIEIIQPLLDMAAGAAAVDVMTDNSMMEEGSSPPSVMIPSELPDELQEPSPAAPVPQLPTPDAFAAVAQLFQSSQGQQLQQILQTFQQPPKPQSPVIDENVFAQVQAITSQLNAPAHQPERKTAFDKLLDRFDYDDEPDASEESKKEASSPLLSAPQHSQPPLQPFTFPADNMQPAAYPSQLPGQVPNMDQFQPMMMGMQQEQLPQQTPLPPNGQMLGFGMVPSQPFTPMVPPMVSEPPAQGFRNTFQMQPNEMHVQKGHQQEMPMEVELPNIQENKRHMNEQSNSVSRSPKRRRSRSGSRSRRSRHRRSRSRSRDRRRHSPKSRSQERRDREKEKERRQKGLPPIKSETVSICSTTLWIGQLDKKTTQQDVGSFLEEFGPIESINMIPPRGCAYIVMVHRQDAYRALMKLSRGNVKVNQKAIKIAWALNKGIKSEYKQYWDVEIGVTYIPWNKVKPEQLENFCEGGMLDNDTLCPEWKALTKKPEPKDLSRNGAAEAKGVGEASPAPQVLPLLSISVRAPIPAMVPPLQPMSAHQPVPSIPTPGVPAVQGLPPPQGLPPLHGVPPLQGMPLPQGLPPQGLPLPQGIPLPQGMPPHQPIPGMGPLQPPGFPIGIPPPGFAPGVPPPPFMRPGFNPMHMPPGFLPPPGLPPPMTPPVSIPLPTPGINIPTSTADTSSNDSSKDVSHANPSPMVPVRENMEEDVKADHGNGYKPISSGGPNNAPGPLNPLHGDPQGGSEQGLGSGQAQGAHPRLPQGPFSGTTEAAHQGPPEGSHQGLPDVTDHNPPESHHYTLPEGPHHGPSEISHHGPPESHHHSPPEGPHLGPPEGPRSGPPEGVHHGPQEGSNHGPPEGPHRGPPESQFHGPPEGPYHGPQDGPYHGPPEGPYHGPPEGPFHGPPHGSYHGPPQGPFHGPPQGPYQGPHHGPPQGPHHGPPQGPHHGPPQGPHHGPPQGPHHGPPQGPSSGPHPGPPSTGLLGARPGLIPLQRPPGIPSSNMQRFPMSQRPVPPRMMNRGPPPGQGGFGMPPHGMRGPLLPQGHFPRQRGPEGHGGPEERDGRPFRGERQGFPPGRETERFGRRSFGNRNEDERERFGRRFEDPDHERPSSRGRSNWGRGSPSRERQRDSEERNRWSVGHERDRSHPRGRGDFLENRKSDAELDENHKPFSSRMRNAETVTERKEGKEEPAGKKPVEEQPQKAKSSEEAEKDTGSNPAKP	1229	Splicing factor, arginine/serine-rich 15	SCAF4
zeinaSSns_comp372004_c2_seq1	KGLKCGKLEEKTALYADDLLLFLADPHDSLTHYLADKFGTYSGLVINKGKSVLFTLEAEQRAGAIQGLRLVSSLKYRAETISPSTQNYVTENTDPVIQGFK	101
CL41380Contig1	RLHIERIHRALGRPRDPNLPRDIVLKMHHVEVRDLALHAARAAGKDSLPHQMQLFADLAPVTLQKRRLLKPVTALLIKHKVKYRWGFPFSLQFPWNGKLQSVTTLEAGLSLLEPSASPPARDSRSPSASPRPDPEWATTPPAKQQKPHSSVSPPKDQRLSRQRPDLGAT	169
dsrrswapns_comp179830_c0_seq1	KISTSCTEVCGEGYSPKCCAKVCLVRVYPEGRPEKAIKTYAMLDDQSNRSLARPQFEIFNIK	62
zeinaSSns_comp379195_c0_seq2	MKAISPVRSMSSCYQAVCCLSEQSLSIARGSSHKGPGMDEPMGLLYDMNGCYSKLKELVPGIPQGSKLSQVEILQHVIDYIFDLQIVLGEDQQQNSILNLQKSDFSELATQGDTSVCH	118	DNA-binding protein inhibitor ID-3	ID3
CL3354Contig1	REQHSRELLPSIPCVRGKRNKGYTMFLSVTLNGPSPWGFRLVGGRDYNTPLTISKINPGSKAELANLYPGDVILEINGENTETMNHLVAQNKIKACTDQLTLSINRRDAKTLLNEEELKRQQRKYSLEAELQDIFPTEIPQTRRSAPVSPRGSPSDIRQIPHQQYNNPSKLYTNNNNIESNLTSHMARINLSSPQSVDPLRSVPKSKNGIDTESDVYKMLQDYVEPVSRPKQSGSFKYLQDMLEAGENGEKPERPPSSRNIKSPVSKLSSPLPGLQMLPQCTRCGNGIVGTIVKARDKLYHPECFMCDDCGLNLKQRGYFFIEEQLYCETHAKERVKPPEGYDVVAVYPNAKVELV	356	PDZ and LIM domain protein 4	PDLIM4
CL57Contig10	MREIVHIQAGQCGNQIGAKFWEVISDEHGIDPTGTYHGDSDLQLERINVYYNEASGGKYVPRAVLVDLEPGTMDSVRSGPFGQIFRPDNFVFGQSGAGNNWAKGHYTEGAELVDSVMDVVRKEAESCDCLQGFQLTHSLGGGTGSGMGTLLISKIREEYPDRIMNTFSVVPSPKVSDTVVEPYNATLSVHQLVENTDETYCIDNEALYDICFRTLKLTTPTYGDLNHLVSVTMSGVTTCLRFPGQLNADLRKLAVNMVPFPRLHFFMPGFAPLTSRGSQQYRSLTVPELTQQMFDSKNMMAACDPRHGRYLTVAAVFRGRMSMKEVDEQMLNIQNKNSSYFVEWIPNNVKTAVCDIPPRGLKMAVTFIGNSTAIQELFKRISEQFTAMFRRKAFLHWYTGEGMDEMEFTEAESNMNDLVSEYQQYQDATAEEEEDFNEEAEEEA	444	Tubulin beta-4B chain	TUBB4B
CL1Contig194	RESMPSLIPSGLNPALSSSSHMHPKQGMKLEAVMEQLQKQQLQAARSMEERERQIRETQRLYAQQLASQHAMKSIPGPSPNSLGRTRLPVGPSHSASDPEDDDEMDGDLSEEGDSYEEREENRETHGTTLAQKYLQAQRELQGLSVPNRQGVQSHRPLTVKEEPAEESASPANLSKQNSEEQIKQENSSWCEDPDGRSRETSRDFAKLYELDSDPKRKEFLDDLFLFMQKKGTPISRIPIMAKQLLDLYMLYKLVTEKGGLVEVINKKIWREITKGLSLPTSITSAAFTLRTQYMKYLYIYECEKKSLSSPAELQAAIDGNRREGRRPSYGSSSFSYSPTPQGTAGLLGANKIPVALMGGHSSTRISPMTALKKGDNPVGLMAGRMLQQTPGVRAASFEQLKDRLETGEPPEKRASRTSIEEQQRLMQQALQQNFLNMARQIPMKLKINGKAQDRQETALNLATSSINMSIEINGTMYTGSLADLD	486	AT-rich interactive domain-containing protein 3B	ARID3B
dsrrswapns_comp178353_c0_seq1	MPNRSTNINLRRLFTNIHTNHINKCSHIVISLDAAKAFDSMAISPETPGEFGLGKQFIQRVKMLYKAPTARVNANCHLSLEFSLSRGTQQGCPLSPLLFALAVEPLAILS	110	MGC4836 protein	MGC4836
CL5Contig39	MADLQMKLLRRKIQKKTENIRNRNRERREREEILLASKCEEETEGVAETHEEGNEVDNREETQEHIAPDAEETSQTPPAKRKKKRKNAIKAEGADAKKAKQDEEAPEASDKESRCENHVENKEEEDGEEENGPTLPMGLTGAFEDTAFSSLDDSVNENTLKAITEMGFTHMTEIQHKAIRPLLEGRDVLAAARTGSGKTLAFLIPAIELIYKLKFMPRNGTGVLILSPTRELAMQTYGVLKELMAHHVHTFGLIMGGSNRSAEAQKLANGVNIVVATPGRLLDHMQNTPGFMYKNLQCLVIDEADRILEVGFEQEMKQIINLLPKRRQTMLFSATQTRKVEDLARVSLKKEPLYVGVDDHKETATVDGLEQGYVVCPSEKRFLLLFTFLKKNRKKKMMVFFSSCMSVKYHYELLNYIDLPVMAIHGKQKQTKRTTTFFQFCNAESGILLCTDVAARGLDIPEVDWIVQYDPPDDPKEYIHRVGRTARGIDGKGHALLILRPEELGFLRYLKQAKVPLSEFEFSWTKISDIQAQLEKLIEKNYYLHKSAQEAYKAYIRAYDSHSHKQIFNVNTLNLPKVAISFGFQVPPFVDLNVNSSGGKRPQKRGGGGGFGYQKTNNQYKTKIFKHINKKGQGGGRQFTR	641	ATP-dependent RNA helicase DDX18	DDX18
dsrrswapns_comp196654_c0_seq1	KIHADKAVLRTNPTFLPKMVSEFHVNQDIVIPVLRPLSSEDHTLDVSVLDPVRALKTYVSKTTSLRQSDALFVLFGGNREGFPASK	86
dsrrswapns_comp217390_c0_seq2	RSTSDEESNSSWSSSSAPRKRTASNQDDESHPVKKALLMCDK	42
CL307Contig6	MCRGALTGLLLVLCLSVVLRAAPSATSKKRRQAQQQQVVQPQGTQDNHQKGCYDNGKYYQINQQWERTYLGNTLVCTCYGGGRGFNCESKPESEETCFDKYTGVSYRVGETYERPKDNMIWDCTCIGAGRGRISCTIANRCHEGGQSYKIGDTWRRPHETGGYMLECVCLGNGKGEWTCKPVAERCYDNTAGTSYVVGQTWEKPYQGWMMVDCTCLGEGNGRITCSSKNRCNDQDTKTSYRIGDTWSKTDTRGNLLQCICTGNGRGEWKCERHSSAQATGTGSNPITNIQTALYQPDSQLEPYGHCVTDNGVLYSLGMRWLRTQGSKQMLCTCLGNGVSCEETVATITFGGNANGEPCAIPFTHDGKTYYSCTSEGRQDGKLWCATTSNYDSDKKYSFCTEQLALVQTRGGNSNGALCNFPFLYNNLNYTDCTSEGRQDSMKWCGTTANYDADQKFGFCPMAAHEEICTTNEGVMYRVGDQWDKQHDQGHMMRCTCVGNGRGEWSCVAYSQLKDQCIVDGLTYNVNSSFTKLHEEGHMMNCTCFGQGRGRWKCDAIDQCQDTETRQFYQIGDSWEKHLQGVQYQCYCYGKGIGEWHCQPLSTSQAGTGPVQVIITESANFPTSHPIQWNAPQASHIKNYILRWKPKLKAGPWKQATIPGHLNSYTISGLKPGILYEGQLISILQYGNREVTTFDFTTTTTIHRHSQTESGETTPLPPLVSISESVTEITASSFLVSWVSASDTVSGFRVEYELSEDGDEKRYLELPNTATSVNIPDLLPGRRYNVNVYQITEEGEKSLILSTTQTTAPDAPPEHNVENVDDTSIMIKWTKPQAPITGYRVVYSPSVEGSSTELNLPSTANSVTLTELLPGIEYNITIYAVEDSLESVPVFIQQGTTGTPQTVIVPSPTDLQLVEVTDVKIIIMWTSPQSEVSGYRVVVKPVSPAGRDVQNLPVNRNTFAEVVNLQPGRTYSFEVYAVNRGQESEPLVGEFATKLDAPTDLQFTDVTESTVVIIWIPPQAKIGRYLLSVGQTRGGQPSQFPINPSVTNHKLENLLPGTEYTVSLVALKGNQQSASASGVFSTLEPVGSIPHYNTEVTETTIVVTWTPVPRIGFKLDVRPSQGGEAPREVISESGSIVISGLTPGVEYTYSISVLTDGVEKDIPITKTVVTPLSPPTNLRLQPSRDSATLTVYWDRSISPGITGYRISTTPTPMQVGNSLEEEVGPSQTYCVFENLSPGVEYNVSVYAVKGDDESAPLSQMFVQEIPQLTDLKYDDVTDTSIDLRWTPLNSSNIIGYRITVVAAGESVPIYEEFVGPTDGYYKVSGLEPGIDYEISLITLINGGESTPTTIVQHTAVPPPTNLRFTNIGPDNIRVTWSPPTSIELSSYLVRYSPVKKPDDVTELSLSPSSNMVVLSNLLPFTEYLVSVHSVYEERESSSLNGVAKTHLDSPTGIDFSEITPNSFTVHWIAPRAPVTGYRIRYQLESGAGRPKEERVPPSRTSITLTHLIPGSEYLVSIIAFSGQLESLPLSGQQPTVSDVPTDLEVTSSSPNTLTISWESPAVSVRYYRITYSQTGGHGPEKEFTVPGTSNTATIRGLNPGVNYIITVYAVTGRGDSPASSKPLTVTHMTDVDQPTDMAVTDIQDHSIHVKWSPPPGPVTGYRVTSVPKSGEGETFSQVVSPDQTEMTIVGLQPAVEYVVSIYSQGENGESEPLVETAVTTIPAPTNLQFSQVTPSGFSLSWHAPTIHLTGYLVRVSPKEKTGPMKEVRLSPGVTATTISGLMVATKYEVNVFALKDALTSQPLQGLISTLDNVSPPRRPRIQDVTETTVTLSWRTKTETITGFQIDAIPVGGQNPIRRTVDADLRTFTITGLQPGTDYKIYLYTLNDNARSSPVTVDVTTAVDSPSNLRFLTTTSNSLLFTWQPPRARITGYIIRYEKAGGLIKEHLPRLPAGATESTITNLEPGTEYIIYVIAVRNNMKSEPLVGRKRTDELPRLVTLPHPGQGPEILDVPTDEENTPHITQTKLDNGNGIQLPGSNGQQPSSDHEGQLIEEHGFRSPLAPTTAVPVRPGKFAPGRYPQERVDIELDTFPVQHGDFDGPYPHGLGPQLNDSGVQEVASHTTISWRPELETTEYIISCHPIDHEEAPLQFRVPGTSSSATLNGLTRGATYNIVVEAQKGTDKHKVLEKRVTVGSPGSPEGVLQPVEDTCYDTFSGAHYSVGQEWERMSESGFRLWCKCLGYGSGHFRCDSSKWCHDNGVNHRIGEKWDRRGENGQMMSCTCLGNGKGEFKCEPPEATCYDEGKMYNVGEQWQKEYLGAICSCTCYGGQQGWRCDNCRRPGAVSPDGTAGQTVSQFTQRYQQNYNLNCPIECYLPLGLQADTQHSQQTQK	2388	Fibronectin	FN1
CL30763Contig1	MGEHRVILPGDVFLCIQNLNRRPGSSYIRYAESSMKNSFGLKYLHKFFNIPFLQLQRETLLRQLETNQLDIDATLEELSVQQETEDQNYEIFQEMLETNKRQASPAATNGQSPASGSQSPVMAMNSGSPDCSSPGTPLQLPSVIPTSPPLVASPPPPMPDLPESGASPSSAVSSLPPTQAPPQK	184	Rab-like protein 6	RABL6
CL13332Contig1	MQIPASYGSLKMSVYFFPSGSAALVCLLWAFACVWLPCSHSYVIVNSVSWSVTNEVEEELDSSSTEDVLPALLEDTISIWKQSYPASFKEESRDMKSRPASDRSKQISSSSRMFSYKRESNVATESPSPPSQAAMALHQKMAKNARVLAHHSKWGFLATMSTQESIAGVPFGHVLLTSDGPMDNGTGDPYIYANQKASFISDLLKNPVASLTFSDPDADLCKSITEEHDPQTAALTLTGQMVIVPPEEADFAKKALFSRHPVMRKLSQNSGWLLMKMKTEHVHVTDCYGKTFTIKMEDYYQS	302	Protein CREG2	CREG2
zeinaSSns_comp374075_c0_seq1	RAQVPPQFLSPQVSASMLKQFPNSNMNPGLFNMGPQLSPQQIAMLSQLPQIQQFQLACQLLLQQQQQQQQQQQQQQLLQNQRKISQAVRQQQEQQQIARMVSALQQQQQQQQQAPQPEAECQDGAPEEWEAEMFVSGTHCSELAWRQNEQRKQGQFCDMTLVFGQGGREFPAHRSVLAAATDYFAPLLSGQFEESRSGRVEMK	203	Kelch-like protein 11	KLHL11
CL5938Contig1	MASRALCVCVRAALRPLPRRSLPALSLVSCRSRSTLARPSTTAPILVPQVSTSLFQLCRQYGDLPPLTLENIAERVLYVLKLYDKINPEKLSVGSHFMKDLGLDSLDQVEIIMAIEDEFGFEIPDADGEKLMTPQEIVDYIADKKDVYE	149	Acyl carrier protein, mitochondrial	NDUFAB1
CL4457Contig1	MDFFPMPSNASTDFMFEKSANYFDSEMVPKRAAALLPRAKVIALLISPADRAYSWYQHQRAHNDAVALNYTFAQVVSAGPHAPLELRNLQNRCLIPGWYSVHLERWLTYFPANQVHIVDGQELRSNPATAMDGIQKFLGVTPHFNYTQALKFDEAKGFWCQLADNGKTKCLGKSKGRKYPELEPSSRSFSQTSFGKTH	198	Bifunctional heparan sulfate N-deacetylase/N-sulfotransferase 2	NDST2
CL4358Contig2	KLSPSAHPEAQTAAAFGSPASVSYPVAHPHSGYSASRDFILRRELSTSAMLGEQHPAAGSPHHHHPHSMFISSTGSYAHPEAAGHPLFPAIHEQAGVHHPLNGQMRLGLAGELYGRPEAFRAEHYAASSLHHSYNSMNLNVNLAAAAAAHPATAGAFLRYMRQPIKQELICKWIDQDQSSKKPCSKTFSTMHELVNHVTVEHVGGPEQSTHVCYWEECPREGK	223	Zinc finger protein ZIC 1	ZIC1
dsrrswapns_comp217567_c4_seq12	CHFDVYCLIKKRELRNVAEFLIKQYLYITCSLDPIPSRLLHPISDTLSPALTHLFNLSLSTGTFPSLYKQALITPILKKPSLDPSSPTNYRPVSLLPFASKLLERLVYKRLIQHLTHNSLLDPLQSGFRPSHSTETALTKVTNDLLLAKSKGHYSILILLDLSAAFDTVDHTLLLDILHSAGIRDTALSWFTSYLSDRSFKVSFSNSTSTTFPLSVGVPQGSVLGPLLFSLYTTSLGK	238
dsrrswapns_comp211869_c4_seq10	MYTLCLPLGIMLLTVTPLEDPGPPSPAPPPTAPKPSKDNARLQRVLRKAAKRSGLQQPPSQPPKSFRSTLSPVNEGELESPEPVSPYKHVPSPLNLPPRFQIRPMTHRVPSPYPKQRSFTFTITEQQSLNQYLTSPPPLETPSPCPPGSSTPNTPIPFPEEACTPVSSTPLPMTTNGVQLKESSYHDSCLHFTPRITKCKSPSIPQSPVISKPENLVTTTLILPVTKQKRPGPIALKSTEELTKVESIRGATNTESDKCISVNKETAIDGCHPKETPAEPPLNKEALDKPGSFSPISKTVLQIELPSIQVTTENEESISLSIVGKEASSLTSSTGPRETEIPGAVDAPRDSSSAVGATHSRTTSQVTVSLKTGQIAPVSSASELPLLPKNKAGSEEMTLLKNPDRPKAPRKKPGGGWARLVKHLIVEPEEPK	432
dsrrswapns_comp178995_c0_seq1	RAATWASLSTFANFYRLHVPFNPSRFK	27
CL478Contig6	KNVPVGKVLKVDGAYVAVKFPGASNNSNNQGTPVCDPDPSSLLQDCRLLRIDELQVVKTGGTPKVPDCFQRTPKKLCIPEKTEILAVNVDSKGVHAVLKTGTWVRYCIFDLATGKAEQENNFPTSSIAFLGQNERNVAIFTAGQESPIILRDGNGTIYPMAKDCMGGIRDPDWLDLPPISSLGMGVHSLTNLPANSTIKKKAAIIIMAVEKQTLMQHILRGDYEACRQYLMNLEQGVVLDPNTQMLQTFLSHRCDGNRNILHACVSVCFPTSNKETKEEEEAERSERNTFAERLSAVEAIANAISVVSSNGPGNRAGSSSSRSLRLREMMRRSLRAAGLGRHEAGASSDHQDPVSPPIAPPSWVPDPPAMDPDGDIDFILAPAVGSLTTASTVPGQGPSTSTIPGPSSEPSVVESKDRKANAHFILKLLCDSIVLQPYLRDLLSAKDARGMTPFMSAVSGRAYPAAITILETAQKIAKAEANSSEKEEDIFKGMVCPPGTNADDSPLYVLCCNDTCSFTWTGAEHINQDIFECRTCGLLESLCCCTECARVCHKGHDCKLKRTSPTAYCDCWEKCKCKTLIAGQKSARLDLLYRLLTITNLVTMPNSRGEHLLLFLVQTVARQTVEHCQYRPPRIREDRNRKAANPEDSDMPDHDLEPPRFAQLALERVLQDWNALKSMIMFGSQENKDPLSASSRIGHLLPEEQVYLNQQSGAIRLDCFTHCLIVKCTADILLLDTLLGTLVKELQNKYTPGRREEAVAVTMRFLRSVARVFVILSVEMASSKKKNNFIPQPIGKCKRVFQALLPYAVEELCNVAESLIVPVRMGIARPTAPFTLASTSIDAMQGSEELFSVEPLPPRPSSDQSNSSNQSQSSYIIRNPPQRRISQSQPVRGRDEEQDDIVSADVEEVEVVEGVAGEEDHHDEQEEHGEENTEAEGQHDEHDEDGSDMELDLLAAAETESDSESNHSNQDNASGRRSVVTAATAGSEAGASSVPAFFSEDDSQSNDSSDSDSSSSQSDDLDQETFMIDEPLERSSNSNHANGAAQAPRSMQWAVRNTQSQRAPNTTPSNTSTPAASSGALIYIEPSSLRRTGNISSSAAAAAAALEASNSSSYLTSASSLARAYSIVIRQISDLMGLIPKYNHLVYSQIPAAVKLNYQDAVNLQNYVEEKLIPTWNWMVSIMDSTEAQLRYGSALSSAGDPGHPNHPLHASQNSNRRERMTAREEASLRTLEGRRRATLLTARQGMSARGDFLNYALSLMRSHNDEHSDVLPVLDVCSLKHVAYVFQALIYWIKAMNQQTTLDTPQLERKRTRELLELGLDNEDSEHENDDDTNQSLILNDKDDDTLPSETGPNHPFFRRSDSMTFLGCIPPNPFEVPLAEAIPLADQPHLLQPNARKEDLFGRPSQGLYSSTANTGKCLLEVTVDRNCLEVLPTKMSYAANLKNVMNMQSRQKEAEEQNVPAEENDTSKAGPSAHDLAAQLKSSLLAEIGLTESEGPPLTSFRPQCSFMGMVISHDMLLGRWRLSLELFGRVFMEDVGAEPGSILTELGGFEVKESKFRREMEKLRNQQSRDLTLEVDRDRDLLIQQTMRQLNNHFGRRCATTPMAVHRVKVTFKDEPGEGSGVARSFYTAVAQAFLSNEKLPSLDCIQNANKGTHTSLMQRLRNRGERDRERERDMRRSSGLRTGSRRDRDRDFRRQLSIDTRPFRPASEGNPSDDPDPLPAHRQALGERLYPRVQAMQPAFASKITGMLLELSPAQLLLLLASEDSLRARVDEAMELIIAHGRENGADSILDLGLLEAADKVQENRKRHGSSRSVVDMELTDTDDGDDNAPLFYQPGKRGFYSPRPGKNTEARLNCFRNIGRILGLCLLQNELCPITLSRQVIKVLLGRKVNWHDFAFFDHVMYESLRQLILASQSPDADAVFASMDLAFAIDLCKEEGGGQVELIPNGVNIPVTPQNVYEYVRKYAEHRMLTVAEQPLNAMRKGLLDVLPKNALEDLTAEDFRLLVNGCGEVNVQMLISFTSFNDESGENAEKLLQFKRWFWSIVEKMSMTERQDLVYFWTSSPSLPASEEGFQPMPSITIRPPDDQHLPTANTCISRLYVPLYSSKQILKQKLLLAIKTKNFGFV	2131	E3 ubiquitin-protein ligase UBR5	UBR5
CL516Contig1	RRHSGSQPFIQAPSHPPPQPPTQSAALLLSKSNTQPVTFSTESSTDQSSSPPHTPTPPDTPPPGVEHPGSQPAAPEATQTQPSPPQTGTLPRPRPVPKPRVRPTVPPPPQPPASPTVLEQPQPSMASKIITDPLVQGQSAAESVPPASLTEPSPQSSVNSETDIESTAL	169
CL27221Contig1	RALPNQKIPQVPTYSFQRPFLPNPASTLSSPNPAVPASSSLPSEEPMQIGRARLTEQEKLRRRAAGLCLYCGGKSHFAYECPVKPGNANT	90	HCG1642748, isoform CRA_b	HCG_1642748
dsrrswapns_comp213349_c4_seq6	RQALHHLKILFVHQNGGPDVHPHALATQLNGKENGGMCGEQ	41
CL396Contig7	MQFPAKKQPERLNMALYLVAAALCLTTVFAAPTTDPALDDHWHLWKNWHKKSYLPKEEGWRRVLWEKNLRTIEFHNLDHSLGKHSYRLGMNQFGDMTNEEFRQLMNGYKNQKMIKGSTFLAPNNFEAPKTVDWREKGYVTPVKDQGQCGSCWAFSTTGAFEGQHYRKAGKLISLSEQNLVDCSRAQGNQGCNGGLMDQAFQYVKDNGGIDSEDSYPYTAKDDQECHYDPNYNSANDTGFVDVPSGSEKDLMKAVASVGPVSVAVDAGHQSFQFYQSGIYYDPECSSEDLDHGVLVVGYGFEGEDVDGKRYWIVKNSWSEKWGNNGYIKIAKDRHNHCGIATAASYPLV	348	Cathepsin L2	CTSL2
dsrrswapns_comp217010_c2_seq8	RLHNPTIDWSAGQISRWSPFCQQHCLPAEPLRRVNISLSDLKTLPPFYKEFADVFCKKSAEFLPPHRQYDCPVDLLPGTMPPRGRTYPLSPAETTAMKQYIQENLQRGFIRPSTSPAGAGFFFVEKKDGGLRPCIDYRGLNKITVKNRYPLPLIAELFDQLKGAK	165	Retrotransposon-derived protein PEG10	PEG10
CL971Contig6	MSIAIPLRVETAEAPNLEMAAGSEPESVEASPVIVDKSNSYPHQLYTSSSHHSHSYIGLPYADHNYGARPPPTPPASPPPVLSKNEVNIFTAPNFDETSSATTISTSEDGSYGTDVTRCICGFTHDDGYMICCDKCSVWQHIDCMAIDRQNIPDIYLCERCQPRALDKERAILLQQKKREHLSDDLQTCYNGRGNSGSLLSDGDTSATESCDEVPMELYTAFQHTPTTLTLTATRVNKVNDKKRKKSGEKEQNNSKVKKAFREGSRKSSRVKGSAPEMDPLDNYAFGWENKIKTWMDHYEEASKNQYSEGVQKEAQRIALRFSNENDKKEQIKSSFDTSNLSFKPPVESYLQKNKKILKAAKDLLPETLIIEYRGKFMLREQFEANGYFFKRPYPFILFYSKFHGLEMCVDARTFGNEARFIRRSCTPNAEVRHVIEEGTIHLYIYSISSVPKGAEITIAFDFDYANCKYKVDCACLKDNPDCPVLRCGTEPTENNSGYETRRKKGRKEKELSKERESQNQNIVIDSDDAINKFKTSDNKQRKLSPLRLSISNNQTREERKMEAILQAFARLEKREKRREQALERIGTSKPDVEIKGKDLQMICEPELPQEPVKEEPVSKPTPAKINRTKQRKSFTRSRTHIGQQRRRHRTISSCSDIQPSSPDVELVPQQSEPENIAVTEEPPNESSIADTEEVTETESCAQKMCSIKYPKTKKHLVNEWLNEKHDKAGKPGEPMLERPLRITTDPEVLATQLNSLPGLIYSPHAYTTPKHYIRFTSPFLSEKKKKKNEENVSSCCKKRWLKKALEEENAPSVNALGSPAQDRSQSPVVINESKCHLILNGSSPLTDFTTPLKKRRLFSFLDCSYSENSTPVASPYATPTHTDIASTDPFTTPPRVKAEEEICRNGCKQTYSPVTPVPSCLRGNNMHFESISSPDSSPEVNRRSFCQEGNDRASTSLNSSFRNTSLSEVGLQEIKTFGYCSPRNRTDVSAPCTGETDAGPEVHFEVDINEHSSLQKVMEPPQDRTDLNSLQETAHSGQCTMYPTWIKSPNRTGVNFLSVNSNLRDLTPSHQLEVGGGFRMNESKCLIPEDTRAVFIDGPIFCSAEERIVAGFGRSLVGDGILDGNGTPLIPPQKKKVSLLEYRKRQREARKSGSKQENLSLVTLSPHPDGLAGSCIPSESCNVVLESFDQNDSSTWLTLPPEVQSVTFEETEQSTLVTDTTATEKNDPEVQWTASTCVEQVRERSYQRALLLSDHRKDKDDADLESGGPVHAKECQSPDISNKNCISPTQNKSCSLVPNLAHGKTPSKLDPAQDTMVNASTTADVNLCNTDSQQKALLSKCHMPHSQKLPSTPLKLHCPSSPHLEQPPKCSTPVQHGYLSPKPHSQKIGSPYRPHHSQQLQAGTPQRETHTNFYPVVQSLQPANLQPASGQLFSQTQPGQCSTVYTSFNQQAVSSPAPPPPPPTATYYQNQQPSINFQNYNPIKGAVAQQTVFTPGPNQGHPTTAGQPAIQGHHVTSGHYLPSQSPNVHLQATGVPPPPPPPVANCHQQQHSVQHVTSPVHTVPVVSSSHIHSQTSGHNLPPPPPPPPAPSPHHSHVQHVAAGHQSLQAQHQHVLNTVPPPPPPQATNVLAGAANHTALAQGMHMQTHQGPPIFSSGAHPSVAPYSTQAAHHNQVGPVAQHQSLPGQNSHIQTQGPNSIAAPAAFCPHPSSVLVHGVQGSQPSSTVPGQVPIHRPQVPPTFQNNYHGSGWH	1752	Histone-lysine N-methyltransferase MLL5	MLL5
dsrrswapns_comp211180_c3_seq4	KRNGCNSLKISTPHLLAFIQEGLSLDMSLGSLKSQFSALSILFQRCLAPHVKIFLQGVAHIKPPPVCSPVPNWELNIVLRVLQRTPFEPMDSIPLQWLTWKTVFSAGYCLSTCVLGFSKPSLSVTMWTSIHTFAKFYQFATFAVSDTCYGRKYVPTVPVSCKQT	164
CL2600Contig2	MSLADELLADLEEAAEEEEENLIDEDDLETIEEVDEEMQVDLNAESVKSIAKLSDSKLFSEILLKIEGYIQKQPKASEVMGPVEAAPEYKVIVDANNLTVEIENELNIIHKFIRDKYSKRFPELESLVPNALDYIRTVKELGNNLDKCKNNENLQQILTNATIMVVSVTASTTQGQQLTDEELERIEEACDMALELNQSKHRIYEYVESRMSFIAPNLSIIVGASTAAKIMGVAGGLTNLSKMPACNVMLLGAQRKTLSGFSSTSVLPHTGYIYHSEIVQSLPSDLHRKAARLVSAKCTLAARVDSFHENPEGKIGYDLKEEIERKFDKWQEPPPVKQVKPLPAPLDGQRKKRGGRRYRKMKERLGLTEIRKQANRMSFGEIEEDAYQEDLGFSLGHLGKSGSGRIRQAQVNEATKARISKTLQRTLQKQSVVYGGKSTVRDRSSGTASSVAFTPLQGLEIVNPQAAEKKVAEANQKYFSSMAEFLKVKSEKSGTMTQ	498	U4/U6 small nuclear ribonucleoprotein Prp31	PRPF31
zeinaSSns_comp328014_c0_seq1	RPFTPHPCIHPK	12
dsrrswapns_comp194849_c3_seq1	MLGKCVIYGKKECIYLFFSYWLYCSVPAPRKSLSKEKNRICVACDNTALKHSK	53
dsrrswapns_comp192406_c0_seq1	KPKPEELKSPILKPQVTRKVNPSRLDIELLSPLTPISPSEKELKSSDGEKKDISTSSGLGLNGSLITHTVASESFNTSDSAMLTPPSSPPPPPPQGEEPATLRRSRAACQNGPESIPAQAQSKQPK	126	Protein-methionine sulfoxide oxidase MICAL3	MICAL3
CL44727Contig1	MAGDSPKPKKKLKQSVPDVSSPDSKRKKDAGAPHKMATVCSANNTQVSVQSHTDIPNDLFFKQMATEVANMLHPIIEASIDKAVQKIQCDIGKLSAQLTSQHDCITEMEERISSLEDNASSSTNKIMILEKKVKELESKTEDLENRSRRNNLRFIGIPEHYKQESLSALISKWLPKALGLQKEIPFLKIERAHRVGTFSEWNNQK	205
CL35824Contig1	RFRWSPQIKPPVLYSLPPFLHSASRENPSYFTLSPQSAPPKHFILPPPGTWAPHSLHPPQHRTFVSFPTKMAPSKLFQSPQGKVPPFPLIQRPIPRHLLNLPPVQHSPSHSA	112
zeinaSSns_comp377091_c0_seq3	MTGALQSNSIATSNHRNKAKHSPVHHSFHLKCNISSDHITPYQDFHCHLSMLPTFILALPPALQHVNNGTSARLFLIPQGQISTC	85
CL736Contig5	RSPLTLALRVGDHMMFVQLQLAAQQSGGSHLQHRHVITRGADAGAPPQYRTLHTSTSALSHLASCTPGSTPPTTLSPTSSTHCDAPHSSPLTTSVFRSHGEGVSPCAEQVPCSTRGTEGTSSSPSSRSRKPGAIIESFVNHAPGVFSGTFSGTLHPQCQDSAGRPRRDIGTILQILNDLLSATRHYQGMPPSLTTLRCHTQCASQARNAKATSPQSTSPQQTTHPVGHCQTQTRTYKPSGDRLRQTENRATRCKVERLQLLMHQKRLRRKARRDSRAPYHWMPTRKSSRTSSNSSTSSGEGSLEIDFEDSLWKPDVKAELNSEFVVA	327	Midnolin	MIDN
zeinaSSns_comp343821_c0_seq1	RLLLSPNNYTKAIDMWAAGCIFAEMLTGKTLFAGAHELEQMQLILESIPVVHEEDRQELLNVIPVYIKNDISEPHK	76	Mitogen-activated protein kinase 6	MAPK6
dsrrswapns_comp178138_c1_seq1	RDPSLGRLAKGRTPVNLAAMRPWLDRYGRKGDAELLRVGFSEGFRIPFQPRAQGEVHGNLKSVAGNLEVVRQKLRKEVELGRMAGPFAASPLADLRVSPLGVVPKK	106
dsrrswapns_comp84153_c0_seq1	KLWLWPMSKGNIIFYKCYIDDLLLFWKGSELELREFHQALNALNTPIKLTLECDRRQVNFLDITIFKQGDKLGTTLYKKPTDRNSLIQAQSHHPPHMS	98
CL41713Contig1	MCICLSLLSYTLIKDSGKASGFFFLTGTEVIPPLPSRVSPIICVQLHLSQRVDSPGQCEPLQYKMNSLMRLSCFLSSFVTCQKLKRLNQQFLKWINIGKYTKKDQIFSHKSIDHSDNF	118
CL1Contig1198	RFGSFSGLRVNWEKSVLFPIDPGQPRSLPKETPLEWATQFKYLGVIVHADLTKYTTLNLDPILVNLTNTLNRWTKLPLSLWGRVNVIKMIYLPKILYLLHNAPIYISKKYFKSINQIVIPFLWNNKTPRIAWSKLCAPCDVGGLALPNFHWISQVYYLHWCFNPDPYNPNSQLQALLLSSWEGLRNFPYRSPRDSGPLPTTLTSPQKAWLIALKLLGHSPPLLSPHLPLWGNSYLNHFRSLQHSVFWPRQGIKCLKDLLENHTFATLCSLRQKCQPTEIPLFKYLQLRHAFHSQFNSLTPQQSCPVIEEILHDPNPAKLVSQLYQQFLLSGPK	333	MGC4836 protein	MGC4836
CL1Contig962	MDAPTLSELEGLRYSELQKLAKTAGLKANLKADKLLKALKVHFYPESKDESPDSDGCTSLTDTDELNSSQEKEEPVSVSFVTHRRGRGRKPLQNQAIPKDEFLSDSAGVGSESLASEIDNTQDKDCLESKKKEVSLPIIDNKHKKRSRSQDTSKQNNSETTEKRQKKASNVSSIPSAGKIPKYVGRLSKPGSKPSTPNFKKLHEAHFKKMESIDKYMERKQKRLDTVSSSIQEMKMLTKNPTFSS	245	Nucleolar and spindle-associated protein 1	NUSAP1
CL7096Contig1	MEAVIEKECSALGGLFQTIISDMKGSYPIWEDFINKAGKLQSQLRTTVVAAAAFLDAFQKVADMATNTRGATREVGSALTRMCMRHRSIESKLRQFSSALIDCLINPLQEQMEEWKKVANQLDKDHAKEYKKARQEIKKKSSDTLKLQKKAKKGRGDIQPQLDSALQDVNDKYLLLEETEKQAVRKALIEERSRFCSFISMLRPVIEEEISMLGEITHLQTISEDLKMLTMDPHKLPSASEQVIHDLKGSDYTWSYQTPPSSPSTTMSRKSSVCSSLNSVNSSDSRSSGSHSHSPTSHYRYRSSNLPQQPPMRLSSVSSHDSGFISQDAFQSKSPSPMPPEAVNQNSSSSGSSEASETCQSVSECSSPTSVSSGSTMGAWASTDKLSNGFCHYSVPIDMAPVSASPSSHFPLPASRPWTRSSSTLPECHHYYTIGPGMLPSSKIPSWKDWAKPGPYDQPMVNTLQRRKREAEPSGGALITTPGHLDEPSVPRNSQNTPVSAAFRQGEETEATNEELALALSRGLQLDTQRSSRDSLQCSSGYSTQTTTPCCSEDTIPSQVSDYDYFSVSGDQEGEQQDFDKSSTIPRNSDISQSYRRMFQAKRPASTAGLPANFGPVIVTPGVATIRRTPSTKPSVRRGTMGGGPIPIKTPVIPVKTPTVPDLPGGLPRSPSEDYGEQSPDSPCATESATLTSDMPSSLWSGQATVNPPVPGTQGPVLEEQRQTRPENEEEEGDQVNSPTADPMAQADPEPGEAIQGENMLYAIRRGVKLKRTTTNDRSAPRLA	784	Metastasis suppressor protein 1	MTSS1
CL1971Contig2	MPEYLQVYIIALCCIAIGAQAPCDRPQRTAEEELQGTWDKDSYDHGTIASYICRPGYSRLGAIKKQCSNGIWTYLARGLCKKKSCGHPGDIPNGSFELKGETEFVFGAIVEYECDSGYQMLSKVSTRTCTANGWSNFLPNCEVKNCPPVELAEGVEIVSSYDDEYTVGKVMRFQCKNPKFKLDRTGEIFCTSEGDWSALAPKCEEIKCNVPELANGRINAPKEIYYLDDKLLYICDEKFKKDRSVDPACTKNGWSPEPMCYEITCQADYVANGFITNKKNTYRLGDTVEVECKRGYSLDKPNESRICTLNGWSLPLTCRDKICDRPDLQNGMFYSGANFPARKNADLWYDCNDNFDPVYKVTYSWYNRGKYGKSTCTENGWNPMPKCLALCRPSDAQVDNADIYDTKNQYKEGDRVRFKCYGDLRTEDGRNDGEIECLPNHKFSEARCLKSCTIESISHGNYIPKKSIFEYEESLVYACDEGYRSPTNTRFASATCPWTSPPRCVETTCYITELREEYKAGDVVAFSCSPGYKLIGQDVSQCYYYGWDPALPTCTDNYHRQAYPYELITKKQADFSMCATAPKPPYSQNLEAGNIPYNNDSIVEIQCNSNYRPFGSKSIKCQNGQWQSPPQCVEKRYCNQPPGIKNGRIIIKEKVWHSSGETVKYQCDPGYEISGSSESMCFMQQWTAPPVCKGKSCDKPPDVDNAVVIGLGTKQYTHGESAKYSCKPGYTISEDGQAKCVEGNWIYVPKCSSTSCELAPEITNAVLLTKKANYKSGEKAYYKCNTGYVFNENQNSVTCKNSRWEELPECRRQGQSCESPPVVQFGDTLENREPTNKHGTVMNYKCPEYYILEGSKSIVCRNGKWDDPPICIEPCTASERDMRANNIRLKWLSDKKLYTRHNDWVGFACLDGYEISDEKLLRIQCNRSVLPYPKCTKKGSCILSLSIMDENNIFVNGSTEIERGKAVNFLCKEGWITKDTLTQVCNNQNIKYPTCRRAAPCEISSEDLDQNNLDFKLPDNPKKTFYAHKEEIMVMCKPGFHTSEKKPLKAECLEGQITFPKCTPGRNCTSLPKIQNGNVNIETQDNKSFSSGSTLKVECREGFAPVGPPVITCDNSDWINAPKCAKLCQILPLQLETNNLQLESTNDLEGTFTNGNKLNVQCKPGYISTQNAPLKATCRGGNFSYPQCSPGSSCTISINVLEENKIELLRPNDTNKEYPHDTQFQFKCKSSYVLPPQKQLNTICDNGKLSFPRCYSANRCRISQEQMDENQLTLNSKDEDSVYFEDGELIQFKCNTGFTINSGITGLCAKTQITYPKCTEKRTRG	1325	Complement factor H	CFH
CL1811Contig2	MELEGLWWKGQLAVDIHQTLRYKELKLPSYKGQSPQLNLRRYFADLIAIVSNRFKLCPTARHLAVYLLDLFMDRYDISIQQLHIVALSCLLLASKFEDKEDRVPKLEQLNSLGCMTNMNLVLTKQNLLHMELLLLETFEWNLCLPTPAHFIEYYLSIAVHDTDLHDGWPMICLEKTKIYMAKYADYFLEVSLQDHMFLNYVPSLVAAASVAASRIILRLSPSWPMRLHRLTVYAWDILVPCIERLLIAHDNDVKEANKHKNQLSHTAAQCLFPPASPAPPQAHVQQHMPQYLQSQHHQLQFHHSAPQPQSCQQIVTAAHASAFPLQTCASVIPASIQARGHIQTTASVSLAAVPIEVKPCIGVSYNRSYQVNGHYSCLTQCFDR	384	Cyclin-J	CCNJ
CL17245Contig1	MGIVYITKYITLDNGDIDILIRLSLTCLLATFVAIFICFSFMISIETFLCASSIPLPPSFLLSMCCPVICVFNPTQYWGTGPTSSH	86
CL1193Contig1	KKEPAVAPTAPPRLTPQPQSRPRSRPLSQPQVLPLEFRAQNHIPALHNYTAHQPLPFNGLTNLSRSSSASSAASISLPKHLPSSPQIPPHHPSGPGLPLPISNLATSHFALRSQAQHHPAMFAPPPTLPPPPTLPTNGLVIPGHPAGAGYSDTSLLISFNQPIMYCQPHSGILIGTLSQASLLPPPMSPHVENHHSMTCRNRECQFDKYTPK	212
CL2475Contig3	MSSEQPAWTFGLFTPDQNKQAPLEMNENAINSLYEAIPLPQDGSSNGQRQEDRQANSFELKRETLVATDPPRPTINLDPRVSIYSGRRPLLSRTNIQGRVYNFLERPTGWKCFVYHFTVFLIVLICLIFSVLSTIQQYNNLATETLFWMEIVLVVFFGAEYVVRLWSAGCRSKYVGVWGRLRFARKPISVIDLIVVVASVIVLCVGSNGQVFATSAIRGIRFLQILRMLHVDRQGGTWRLLGSVVFIHRQELITTLYIGFLGLIFSSYFVYLAEKDAIDSSGEYQFGSYADALWWGVVTVTTIGYGDKVPQTWIGKTIASCFSVFAISFFALPAGILGSGFALKVQQKQRQKHFNRQIPAAASLIQTAWRCYAAENPDSATWKIYIRKQSRNHHLMSPSPKPKKSAMVKKKKIRTERDEGSTDKMLNIPHITYDHVADDRKNDGYSVESYENTVRKPFGFLDPSTGPFIRTSSFTDDLDMEGDTLLTPITHISELKEHHRAAIKVIRRMQYFVAKKKFQQARKPYDVRDVIEQYSQGHLNLMVRIKELQRRLDQSLGKPSLFLSVSDKVKDKGINTIGSRLNRVEDKVTQMDHKLNLITDMLHHLLTNQQGSQSIRTPHRSNSLNSENHPSRNTLPTYEQLTVLRPTPDNIS	652	Potassium voltage-gated channel subfamily KQT member 1	KCNQ1
dsrrswapns_comp210621_c2_seq1	KDKAWAFFPAWTGWGIEMMARLNEYASLLDRMINNTVISVLAINIELAQIRK	52
dsrrswapns_comp208042_c4_seq2	RKPTDRNTLLHYTFCHPPHIKKSVPYSQMVRMVRNNSDPVQLRIQLDDLISRLSQRGYLPHELLSCKERALFHTQHNLLHGSISTPKDTEKKRPWFFDHLHSRSRTSDTSYTRTLDGT	118
CL36821Contig1	LQSSSLPHIELPSLTHTVYDYNCPICLIYNYSTSHITTTALSTSNITATALSASYTTTLLYI	62
CL2480Contig5	RKEFPQLDAELLQYVTDILDSGRADFESETDLFEAVGELLQDVSRDTKDDDDIRDICQRIYRAMHLDNHQLPTQDQVLLQAPIQLSKISESYEVDDNIQNVMLLKKDQSSIVDVKRLEKAEAKLKSKLEKRTERDFQKASGNVVMEEASASQAASKKENRIESSGKNKSYDIRIENFDVSFGERVLLTGAELHLASGRRYGLVGRNGLGKTTLLKMLAGRSLRVPSHISILHVEQEVAGDDTPALQSVLECDTLRESLLQEEKELNAKISAGRGDGSESSRLSEIYSKLEEIEADKAPARASVILAGLGFKHTMQQQLTKEFSGGWRMRLALARALFGRPDLLLLDEPTNMLDVRAILWLESYLQTWPSTILVVSHDRNFLNAVATDIVHLHSQRLEAYRGNFESFLKTKEERLKNQQREYEAQHQYREHIQVFIDRFRYNANRASQVQSKLKLLEKLPELKPMEKDTEVILRFPDGFEKFSPPILQLDEIDFWYSSDQPIFKKLSVSADLESRICVVGENGAGKSTMLKLLMGELSAVQGIRNAHRNLKIGYFSQHHIDQLDLNISAVELLAKRFPGKPEEEYRHQLGSYGISGELAVRPVASLSGGQKSRVAFAQMTMPCPNFYILDEPTNHLDMETIEALGRALNKFKGGVILVSHDERFIRLVCQELWVCENGGVTRIEGGFDEYRNILQEQFLREGFL	703	ATP-binding cassette sub-family F member 3	ABCF3
CL23507Contig1	SIQPQYVTPSNHSTLEEGSLQLCLSAPQGYNLFACNSCYPAQSGCWQANSYSFQSCKGWR	60
dsrrswapns_comp168026_c0_seq1	KINATKTEALNINIPQHITKLLEINFHLQWRENNIKYLGVNIHRDYKALSPANYNKTSQK	60
CL1Contig1040	MDLWTLFLWLPLSLALEVNLMNTKLETSDLKWTSYPKVDGQWDEMSGLDDEGTPVRTYEICNAHLSNQNNWLRTNYIQRGLASNAYVEITFTMLECSFLSRAGRSCKETFNLYYYQANHDLANDHFPPWMENPWVRVDTVAADFLGRPNRRVSSGSTRINVKTLRIGPLTGDGFYLAFQDQGACMALLAVRVFYRVCPAVVASLASFPKTVSEGLVVSAEGSCVEGAEGPQGRRPTMYCREDGEWAKPAVGECACVAGREEKDGRTKCAACVPGYFKASVGEKPCQPCPANSLSTGPGATVCACKPGYYRASTDPPTAACSTPPSAPRSIVARVNGSMVDLEWSEPLDAGGRGDLYYEVQCIECAGGGTCIPCSRLNYSPRPQRLEDRRLRVSGLRPRITYNFRVLALNGVSERSSGAVGEEVNVTTDRDVPLPVSGIQQMGATETTLTLRWATPLHSAPIKGNILDYEVKYYEKDQEKPLIMFLKTPSNEAHLLELHAGTVYVVQVRARTEAGYGAFSGDTLFQTLTQNPEKPQAQVGLIAGTAGVGTLLVLAVVITAVVCIRKHGSTNEPEYCDKPGQYLIGHNSKVYIDPFTYEDPNEAVREFAKEIDVSCVKIEEVIGAGEFGEVCRGRLKVPGKKENYVAIKTLKSGYTERQRREFLSEASIMGQFNHPNIIHLEGVITNNCPVMIITEYMENGALDSFLRQNDGQFTPIQLVGMLRGIASGMRYLSEMSFVHRDLAARNILVNSNLVCKVSDFGLSRFLQEGSTDPTYTSCLGGKIPIRWTAPEAIAFRKFTSASDVWGYGIVMWEVMSFGERPYWDMSNQDVINAIEQDYRLPAPPDCPTALHQLMLDCWQRDRALRPRFADIVSSLDKLIRNPASLKITTREQLGTSQPLLDQRTPHYSSFSSVSEWLHAIKMGRYEDGFRNAGFTTFSRVQNISTEDLLRMGVTLAGHQKKILSSLQQILPSEKSTPIPAHCY	982	Ephrin type-B receptor 4	EPHB4
dsrrswapns_comp181290_c0_seq1	RIDVRLKERLSAKSCAHRLLLDSNIPSPANSLPVPEEPMQLGATRLTSEERSRRRTAGLCLYCGLKGHFVKTCPNKPQPRPQGNSKA	87
CL2522Contig4	MMHFLFSAGQLFFAPCLSVTAVKTLKLPTHVGFCPLAEVARVLN	44
CL27441Contig1	RLQATKKFTRSYPFPKELVDKWSNPPVVDDPGSRLSKSTTLPVIDAAAFKDPSDRQLEGFLRAGPD	66
zeinaSSns_comp378050_c2_seq1	MNLYRIPCSYLSIPIQAGKKIGSSPNPYVLFSVGHTVQESKVKYK	45
dsrrswapns_comp189700_c0_seq1	REARDNTLKTITIIDTAKRQRVPLLALSTVAEKAFARFNWAQIGLGPKAKHRIMALYLVPQARIKINGTLSEPVKINNGTRQGCPLSPLLYVLVMEHLAVAIRNNQNIKGINIKGKDHK	119
zeinaSSns_comp352757_c2_seq2	KNVQPSSEKPNRNGTQGIEDVRPSVESLLDELESSVPPPVPSVIMPQGNINSPPGDNSSQQQTRISASSATRELDELMASLSDFK	85	Paxillin	PXN
CL11069Contig2	MISHGYMIDLSQLPPRRFFVSRIPRGDNKRLAFLRIIQDLAESGVIQPVPQADKGRGFYSNLFIVPKKDGSYRPVLDLKALNLVVKTGHFKMESVQSVLMSMEGQEFMTVIDIKDAYLHIPIHRNHHRFLRFYAAGEHWQFVALPFGLSSAPRVFTKVMAAALAGLRLRGITVVPYLDDLLVKAPSQDLASSYTSQVLHYLTQLGWIINYSKSNLIPAQSTEYLGIILDSRNGRAFLPQNKIETLQNRVRVLKTNDSASLRTAMRTLGTMVASFPTIPYAQLHTRPLQQLILKYQKKDRVNLDRQVPISREVKHSLRWWLHPQRMTSGGPFPNHTWTVITTDASLKGWGGVLDQLTVQGIWNQEEQLLPINILELRAILYSLQHWTTLLRGSPVRVQSDNMTAVAYINHQGGTRSRAALAEVQRILLWAELNIPAISAVYLPGVENWVADYLSRETIDQGEWSLHPEVFQLIVDRWGYPEVDLMASRLNHKVPRFIARSVDPQAWAVDALVIQWNCCLAYIFPPLALLPRVIKKIRRDKTPTILVAPYWPRRTWFADIIVMAADDPFHLPLREDLLTQGPIVHPNLRLWDLTAWLLRP	598
CL741Contig2	MLNMWKVRELVDKATNVVMNYSEIESKVREATNDDPWGPSGQLMGEIAKATFMFEQFPDLINMLWTRMLKDNKKNWRRVYKSLLLLAYLIRNGAERVVTSAREHIYDLRSLENYHFVDENGKDQGINIRQKVKEMVEFIQDDDRLREERKKAKKNKDKYIGVSSEGAGGFRCNDRYDTESKSKWDEDWDKSKAGFPFGDKLGEISDKIGSTIDDTINKFRRKDREDSPERGSDSEEERKQNRAKQSGEFKDQEETVTTKHIHFTQASETTTTRHTRSANPSKTIDLGAAAHYTGDQGSPVLTSSNQNQASTVKPAATSKSSNDLVNFLFDSGQKSGSTGSDPFGEFADFTSPAAVTSSVPALQGSASSSNGEFGDWGAFSQQTPAPAAAASLDLFGGAAPPNTDFFTAVPSQPTHAATNSTDLFDLMGPSHATMTSSQSMNLSMMSSSTVGLSLPMSRSQPLQAMNMGLQKQNTLHSQGIDMKGTGKSLPPTWSDPSVNISLDSLIPGMQPCKPAQPSLNSMMQQHTIQQPIGMMSQGFGNLTIGGTPGMMPIRPQTSPVMPNAVPAGMGIPNMMTGTIGVPPMINQPMMGMGMGMPSSMGMGLAPGSMPPKQDAFANFANFSK	624	Clathrin interactor 1	CLINT1
dsrrswapns_comp176492_c1_seq1	RCRANIQYLVHWRGFGPEERCWVAAPRLLRVFHKKSPGKPGGCS	44
dsrrswapns_comp437908_c0_seq1	KPIMELTDYLNCITFPQLSTDQGVQLDVDITYEETDRAISDIPSSKTPGPVGIPSEWYKAHGNLPQNDVLGSTQLLKIRYFQNPVIGHILH	91
dsrrswapns_comp205923_c7_seq1	CFRRSGGVQHKEEGIVLFLSFSFNSPTSLLDICYIQTWEKELEKTLAEIEWGKLWDNLRRCSSNTIELESGYRVLFR	77
zeinaSSns_comp359874_c0_seq1	RGSYSLLCPSGSYSLPCPPASYSLPCPRGSYSLLCPSGSYSLPCPPASYSLPCPR	55
CL7910Contig1	MRIQYFPCWLSQGSIEFQGHNHLSLLAFWLRGRD	34
dsrrswapns_comp141717_c0_seq1	KPSTFRIYYRIWNCYWCTQQNLDFRDYNIPSVLDFLQSSLSKALSLGVLKSKVSAFPVLFQECLALQEDICTFLQGFS	78
CL1103Contig3	KFHISLGTVGPNSGCSNCHNIILHQLQEMFNKVPNVVQLLQVLYDTQAPLTSINKLPTVPMLGLTQRINTAYQCFSILPQSPTHIRLAFRNMYCIDIYCRSRGVVAIRDGAYSLFDNSKIVEGFYPAPGLKTFLNMFVDSNQDARRRSVNEDDNPPSPIGGDMMDSLLSQLQPQGQQTQQQFAKQIGASGAYPLTSPPSSYHNTVTPSPSMLHSQSPGNLQSSPSGALRAPSPASFGPTPSPSSLGISMVPTSNFASPHGALDPSSPYTMMSPSQRAGNWPGSPQVSGPSPAARMPGMSPANPSLHSPVPDASHSPRAGTSNQSMPTNMPPPRKLPQRSWAASIPTILTHSALHVLLLPSPTPGLAPALAGSYLCSPLERFLGSVNMRRHLQRIIQQETLQLINSNEPGVIMFKTDVLKCRVALNPTTNQTLQLKVTPENAGQWKPEELQVLERFFETRVAGPPFKANTLIAFTKLLGAPAHILRDCVHIMKLELFPDQTTQLKWNVQFCLTIPPSAPPIAPSGTPAVVLKSKMLFFLQLTQKTSAPTDAVSIIVPIIYDMASGTTQQAEIPRQQNSSVTAPITVSNILKRFAEMNPPRPGECTIFAAVRDLMANLTLPPGSRP	624	Mediator of RNA polymerase II transcription subunit 14	MED14
dsrrswapns_comp207334_c0_seq5	KISHMKNKFYRWGNKSGRLLARITKHNTAQHFIKKLKTEEGWARDTEAIVAELETYFKRFYEENQDHPEEGLSFLRNAHLSKLSVQDREILDAPLTRWGFSGEDTRSRLSRRQ	113
dsrrswapns_comp185962_c2_seq1	LLENLDHSKRFPFCLLLQSKTSYSNKANNVLVNLYKSWNKNSKLIKVRDKFGYLTNNPSKLVNIFKEFYENLYSSPEYNSENSTRFLKNIQFPLISQDQLSNLNSPVSIEEISNVIKNLKKKKIGRA	127
CL1Contig1654	MWHPRSAFVLLLLLLLEMGWVELAIDTTTSAQSTDVSSSTATASSITTAGLITSFSTQSNNNTNTASNNATSTNGTATASPITQSSSTSLATPTVTSALITTPIPPVTLKLDFTITSRNFSQNLSDPNSGEYKDLKNNLENSLADIYKRKFTNFKSVNITEFKNGSIIVVSEVSFNSSQSPVAPTADNAVRVLASSIQQNGSIGGFQVDTSTIKSGSVSTSSLSALVVTVNFLIKRPYSDSLLQSLKNQTISWVESVLLNFLNAATLTTRAADPNVTFSNNTGWVQTNAQFSFNTLSVLDKTTEVIGKLLDARVNVSFSIVPSTLTVQGINQTFIVLQPPLAIMNVTQIGDLSNKTSDTFQDLSKRIEDSLKAIFSSQQLVEPVVNSFNMLNNLVIASVDLYFPSSSTMNLTTVVNEIVINKTEFINRNISLNISFTLPPAPTATTVAPVTSSVTTAPASTSTNGTSTNITSTPISTTAPTPSSDIALNVTFRITSQEFTANLSKSDSVEYKNLKGKVEQQLKAVYSTFKNFRNVTVTGFRNGSVIVDSNVAFDSKVQSSTDVTNDNLVRALVSSIASNGSFGDFKVDTNSIQSGSASVTNLSPENITVGFLIKIPYNASATDSLQNQITPWVSSSFLTFPGVTSVSLISNSVNFSNSGNWTQFNATYAVVTTNIFNPNQALDKVLEYRRNVTFYIVPSTLSIQRSSKSFNILSPTLGIRNVSYTNSLSDKTSDAFKNSATAIEGVLRDIFQSQQLVEPVVTSFRNDSRGLIVSVDLFFLSGITFRDVIQGIVNNANQFANKNIDLITNITDPTVPYSFTFKLLQDYTADLATNNMNVTLLNLITAALTSDPMNIISSSVSIRNNSGEATVDVQCRINDISKDNTAVQNALLQNQMFTDIVRISTLSVNGASNKLRGYAYKLRFTNLNFNANLTNPSSDDYKNMKIKIIRAMTSILSFTGAKQVGVLSFVSGSVIANTEVTVPDGGATFDQVTTAIVNNIDSLKSSGLTLDPQSVVTSTPSGAASTVEPPPTISAFPGYAVAIIVMCGLAILALPFLILFFVKTGLCSKVSKACSLKPPYGEYQGMIIPNTGAGHENYRTHSYEISN	1107
zeinaSSns_comp324753_c0_seq1	MPKIIDKDQVGFINGRQAGENTRQTIDSIEAIHKDKTPVLLLSLDSEKAFDRLRLDYMFDLLSTLGLEGPFLTAIHGLY	79
dsrrswapns_comp120850_c0_seq1	SASFYLCQVLGSYLGHSPNESISSRGK	27
CL1628Contig2	MTSRKVLQEIPILPPSAEKGPQEDVQLPVFQRKQPPAASSWTDIYDECKENVVPPDMECFTEEKEEHRQELPEILEDSEKSDMFRDFHSQSEETVSNSYSTLVQPPQDNEEMKTKTEPGANCTPSRARGESHLAAESCHTPIDFSKCVVAELGITTDSFTKCAGTSPKSQLKHRRRSTIGVRGSPEMNFLICQIAKQRCKEKREPDPLENPFTSPRNYLLKDKMCAFRNAFQVVEEDEGKLPFAGFSEETESQPERGEETAEPPQKKQRIFSIMAPVRENAAKKPSPLTLPSPAEKASKCLSASVGKKIPKSDHKLPAAVMPDHSNSAVSHPALLSCNEDPVSQTCSPKSLKRKVMFSDLPDAEMPGKSVSVLQPTKNPIEVQSCSNFTLKPALKKTPKKHPFHMELSSRFPFWELSEEQGSVPFAFGESLDSGDDECVKKPEIGNSSVKKKRVTFGKALSPELFDRFLPANTPLRRGGTPYHHRKSEGSTTAEEVEGADEPSESLPQPNFDFEEEEETLKPLSLCFEAELTEIQGQKDEAEPRHEMEESRLDESTLQHGLVLSPSPAISSPEKSPSVLQSDTENETDKSFYVPGPAASVAGSRVTRSFLKKKSFSSEEDSASVSQAEDIISPAKVAEKGKSKRDKKIVRIVAKKAQIKAARGKGKKSRGKSKKCNQKPQYVERETVSKKPLLSPIPELPECYPTPPAPGFLQGHGNSTLKKRPTKTKSVLRRSGKVEPNMECFLLSNSNEKDEIEGTSQEADSGQVCLGVESPNIGHTDPPKNISQSTVTSLDSFIQTDSQSSEDSLHATDQLRLEKQQTVLEEKELCKVSVQIPSQNGTRRRSIKRKQQARGEEPTLALLESKAFNTESPKKQTFDLQLINNGLIPSHHSENPLEASKTNSRHDSVLSSATETVETKKSRRSSRLHRRSSALSLDQSEGSAEKSIKGDPPAESQCLEDKLGTCMGEEDLSIEDALRSSFPSEKKVRRSMRLRRDSGVAGLFWVQEEKRKETGRRKSICMSSVSQVETSQPLLKDQIQSPTKENKPVGVAKKTRRRTLCTSDLYEAISVNDFTWSESASSSKTVELSHPKAEPMDRYI	1099	Cell division cycle-associated protein 2	CDCA2
dsrrswapns_comp202398_c4_seq1	RGVAVLVRKHVMFELLKIHIDMFGKFVIIHCKLNSIPLILSNVYLPPPMSLDTLDSMFTK	60
zeinaSSns_comp355973_c2_seq1	RSVLLDWLLEVSEVYTLHRETFYLAQDFFDRFMLTQICVNKSMLQLIGVTALFIASK	57	G1/S-specific cyclin-E2	CCNE2
dsrrswapns_comp156076_c1_seq1	MQKLDYIYLPCTFSFCRFRMVPFLTEMRAVMDWIWTDTTLSLSSWICVEDLYANIFIMKCWRESEKVQRLKGYVALLLT	79	Piezo-type mechanosensitive ion channel component 2	PIEZO2
CL5106Contig2	KLFLAISFLFLFHLSLSTFPTLFTLLSFIPLLSCPIFSTEVPPCLSSLSKSSHIRQLSENPYY	63
dsrrswapns_comp43355_c0_seq1	RSPYCRLKCLPPNAVLKLSCSSINLHSLPQAYQDFGDVFCKK	42
dsrrswapns_comp117133_c0_seq1	KHRLPQYSMTARNVLPGDTTRKPGPGAYSPEKVVMSKAQAPNFSFGIRHSEYVAPLIVDVAD	62	Outer dense fiber protein 3	ODF3
CL23410Contig1	MKGSLSYLYRQSTTSQPIASLTYIK	25
CL1102Contig7	MKYLTVCALSQVCGAPMVSERIVGGTDSKKGEWPWQISLSYKGEPVCGGSLIANSWILTAAHCFDSQNVSQYKVYLGVYRLSLLQNPNTVSRSVKRIIIHPDYQFEGSNGDIALIEMDQPVTFTPYILPACLPPPAALLPAGVKCWVTGWGDIKEGQPLSNPKTLQKATVSLIDWHSCESMYETSLGYKPNVPFILDDMFCAGYKEGKIDACQGDSGGPLVCRVNNTWWQYGIVSWGIGCGQANQPGVYTKVQYYDAWIKQYITSVQISSAVDMTKLLEQSMNRSVEFLETTNITTNSSGASLELVKALGGGADNQAWSHLTISLSLMYFCLSHLW	336	Serine protease 27	PRSS27
CL31738Contig1	MSESIHLKRGTRQGCPLSPLLFNISLEPLIRFLKK	35
dsrrswapns_comp189018_c2_seq1	KNKLSATFAVERAHRVPTRPPQPGAPPRPLLARLLNAMDRDTILRLAQEKNTLHYQDSRISIYADFSSEVQKLRAKFQDAKRRLK	85
dsrrswapns_comp214085_c2_seq1	KDGYMSVTINSFSLKDNSDFTNYDSSTFGFSLDRTRNDGFFTYLDQELHSCILKNPPTDVSIMLLKMDFVGKRVYVSSAKHDMPLVSISEKTEEPPKNITKADQPEPLPEK	111	Protein GPR107	GPR107
zeinaSSns_comp386373_c5_seq4	KKAPGFGGFGSSGGSSMSNNAVSLISETIIEPEKTKSAPVPSRPSGSGKALKLGAKGKEVDHFVDKLKSEGETIVTPSSGKRPSEVAKVLAPPVNMESVHLRVEEKISLTCSRDGGLQNMEVHGLIMLRVSDDKFGRIRVHIDNEDKKGVQLHVGRSFGAIS	162	Coatomer subunit delta	ARCN1
CL4801Contig4	KEERTMAMRQTPLTCSGHTRPVVDLAFSPITPYGYFLISACKDGKPMLRQGDTGDWIGTFLGHKGAVWGATINNDATKAATAAADFTAKVWDAVTGDELLSLAHKHIVKSVDFTEDSNNLLTGGQDKVLRIYDLNKPEAEPWEISGHTSAIKKALWYNNNTQILSASDDRTVRLWDRVSMTEVKTLQFGVSVSSMEYIPEGEALLITYGRTIALYDSSSLELIKSFEAPASINSASLHPDKECIVAGGDDFKLYKYDFTTGEELESYKGHFGPVHCVRFSPDGELYASGSEDGTLRLWQTAVGKTYGLWKCVLPEELVSENSDVLYNASPEIKA	334	Serine-threonine kinase receptor-associated protein	STRAP
zeinaSSns_comp297810_c0_seq1	FLQLNYFKPQSCTSLLQHAVYPISAPPLTCPSLPSRSGLGIK	42
CL38770Contig1	MSRQHSRFERDFCGGWERWEWSPSGNHVNASNINGTANGNNRPGLLPLPIVPSRLPTPTSTTSTIVASDAVTSIASNPSAASASKTPVLSKTEKQAQGQLLATSVRWGRTPINQSTPWDTEEPPSKQMRKGENPATPPWVTTVSAGTQASLIAHSYGMTQPPIYSQAANVQAPIIGVTPTLPPHVAPQLPLMTAHYQLQQHQQPAQPLGNMVVNLQSQTLYRHSQPMAVPSLTGVGQVPLPGHTAVGNGHMTCPLLPPPAQPSAALPNSVPDTNGQTVPQVPHSQNSNPDNPNGVQMLRTIGMGKYEFTDPWYPKEMLKELNQQRRAKEFTDLKIIVEGKEFEVHQNVLASCSLYFKDLIKRSSRDTAKNGEKLELTMSNINAAVLELLLEFVYTGSLIIDSANAKILLEAANKFQFHTFCKVCISFLEKQLTANNCLGILAMAEAMQCVELYNMAKAYALQNFPEAANQDEILNISKEDFVSYISNDSLNTKAEELVYETVIKWIKKDPGNRAQHSAELLAVVRLPFIHPSYLLNIVDNEELIKSSEACRDLVNEAKRYHMLPLARQEMLTPRTRPRLSAGVAEVIVLVGGRQMIGMNQRTLTAVTCLNPQINKWYPLASLPFYDREFFSVVSAGDNIYLSGGMEAAVTLADVWCYMSLLDNWSLVSRMIVPRCRHNSVVYDGKIYTIGGLGVAGNVDHVERYDTIINQWETVAALPKPVHSAAATVCGGKIYVFGGVNEAGRAAGVLQSYIPQTNTWSFIESPMIDNKYAPAVTLNGFIFILGGAYARATTIYDPEKGSIKAGPNMNHSRQFCSAVILDGKIYATGGIVSSEGPALGNMEFYDPKSNTWTLLPNMPCPLFRHGCVVIKKYIQSG	876	Kelch-like protein 29	KLHL29
gi|214769|gb|M36867.1|XELRPTCAD	RHIKTQGCRLSYTGNAEYHSCIIRDNVPPTVNDKDIRSHLGVVL	44
CL25225Contig1	MGHSLSVIWSFMDNVFTDNRSHTYTEKREIWIIWIKWSLWQTAFLKFRDFWITSLWITVPIPALTPKDGAEDHSDNNIYLQDRIYIYIYIQSLE	94
dsrrswapns_comp172736_c0_seq1	KTDLTLRLRMDAHRSAISTAFRDEKTVKPVAKHFLEQGHRLPTFKYIGIDHIPPLRRGGDRSNILLQKEVFWIKTLNTLSPLDLNENCPLTCFLKQR	97
CL1Contig1090	RLRRREGLWVGSTWFKLRKSGRLRAASRFSFIAFGEENRSAKMTSKPNLASDQRFSRVTKDPRFWEMPEKDKKIKIDKRFQGMFHDKKFNLKYTVDKRGRPINHNTTEDLKRFYDLSDSDEEGEKDRGPSSSKTVKQKGKTKTHKDLESEPRKTKAKESKAKNGKLSTTQESSRDEGEPRLKGKAGLIQSKQKDMHILRSDTKITSVASAKSVTQTEEEELGDEAESEGYSESESLSDSEDSEGQSLGSDAESEEAKSDDESGEESEGDEEGSQEEDEEESDSGPDLARGKGNIETSSEDEDEDEDDTNELLQKEPEIEHDWRELDKDAPRGDQVTNRLAVCNMDWDRLKAKDLLALFNSFKPKGGIIFSVKIYPSEYGKERLKEEELHGPQELKNVSEDVADEQGNLKEKLREYQFKRLKYFYAVVECDTLETANKIYEECDGLEFESSCSFVDLRFIPNDVQFSDEPKDSAVDVDLSAYKPKLFTTAAVATSKVEITWDETDHDRITTLNRPFKKTEILDMDFQAYLASSSEEEEEDSDPDMGENEDTKSKKSSKDDEEQITRYRELLKSINNKDKKEDNDMEMEIKWVPGLKESAEQMVKSKLDGKDQQTPWEKYLQKKKDKRKMKKKKDKHQEEEEEEEHHTEEEPQDTEYLEVEEALNPDENEELEPEILEAPAVNENEEQEEKEEEVVNVTEEQIEEETPTVNDQEDSSDHPVEGHLDEADKEILQVLEEKIETDLQTEEITQDDKAEESISVSEEQQNRPADESVGASEQNTNQPADL	785	ESF1 homolog	ESF1
zeinaSSns_comp382590_c0_seq7	MASSAESPQSVLEWCKSLGLNPKKTAVVGPMIARTKEEVIYK	42
CL12936Contig1	MGSFWHNITSSWNSLTIRLTGDAGKPGSSCTLFTGTFVSAFTVLCGARTDLPDRHMCCVFWLNIAAALIQILTAIVMVGWIMSIFWGMDMVILAISQGYKDQGIPQQL	108	Uncharacterized membrane protein C1orf95	C1ORF95
dsrrswapns_comp188385_c0_seq1	RALKHTQSDLVCPKQSNNTSTNPLIFTTTYSSASHLLNASIKKHWSMLSMDESLSLYGAPK	61
dsrrswapns_comp173019_c0_seq1	RITSIKMNLLPRILYVFRMLQIALPSHFLATLQKGLNRFVWQYKPPRLSFAISQYSK	57
zeinaSSns_comp302529_c0_seq1	KIYAKLIAHRLKKFLPQLIHPEQTGFVPKREGKDNITKVISLIHYVKTKCIPTMILTTDAEKAFDRISWNFLK	73
CL2594Contig2	MAMVVNPWQEDIPGVQGPQVNNPPGLCNQDPGGTPQTPTTPKGGIPGQDPVHSGDKGVPNVDCLVCGDKSSGKHYGQFTCEGCKSFFKRSVRRNLTYTCRGNRDCPIDQHHRNQCQYCRLKKCLKVGMRREAVQRGRMSHPQTSPGQYTLNNVDPYNGHSYLTGFISLLLRAEPYPTSRYGAQCLQPNNIMGIENICELAARLLFSAIEWAKNIPFFPDFQLSDQVSLLRMTWSELFVLNAAQCSMPLHVAPLLAAAGLHASPMSADRVVAFMDHIRVFQEQVEKLKALHVDSAEYSCLKAIALFTPDAVGITDIGHVESIQEKSQCALEEYVRNQYPNQPTRFGRLLLRLPSLRIVSAPVIEQLFFVRLVGKTPIETLIRDMLLSGSSFNWPYMPMQ	398	Ovalbumin upstream promoter-transcription factor I	NR2F1
CL1110Contig5	RDPNWNSEPESAWNNQREPPWNNQFDAPWSNQHEQPPWGGGGQRDPHFRMQRPPHFRGPFPPHQQHPPQFNQPPHPHNFNRFPPHFIQEEFPPRHPFERPPFPHRFDFPQGDFPADMGPPHHHQGHRMPHSNMSEHPPWGGPQHPDFVPPPHGFNGQPPHMRRQGPPHINHDDPSLVPNVPYFDLPAGLMAPLVKLEDHEYKPLDPKDIRLPPPMPPSERLLAAVEAFYSPPSHDRPRNSEGWEQNGLYEFFRAKMRARRRKGQDKRNSRPSRSQSRSKSPEQSSPRSNSRSSSRSYSRSRSRSRSRSRSYSRSRSRSQSSRSRSRSRSRSKSFSPERRRRSRSRSATPPSSSGLGSGPAGPVPNVRLGEENKGHQMLVKMGWSGAGGLGANEQGIQDPIKGGDIRDKWDQYKGVGVSLGDPYENYRRNKSYSFIARMKARDENLKAGGPFPPGAAPQVKREGSDPQEQE	470	Calcium homeostasis endoplasmic reticulum protein	CHERP
CL2434Contig6	KIAGIQEFQDRRSKPVDIFAIGFEEMVELNAGNIVNASTANQKLWATELQKTISRDHKYVLLASEQLVGVCLYIFIRPQHAPFIRDVAVDTVKTGMGGATGNKGAVAIRMLLHTTSLCFVCSHFAAGQSQVKERNEDYNEIARKLSFPMGRMLFSHDYVFWCGDFNYRIDLPNEDVKEMIRNQNWDSLILGDQLINQKNSGQVFRGFQEGKVNFAPTYKYDLFSDDYDTSEKCRTPAWTDRVLWRRRKWPFDRSAEDLDLLNSSLQEGRNFPYTWNPGTLLHYGRVELKTSDHRPVVALMEIDIFETDAEERQNIYKEVIASQGPPDGTVMVSIASRSPEGNYFDDNLIDELLQQFAGYGEVILIRFVEDKMWVTFLEGGSALAVLGLNGVEVQGKTIHIQMKNPDWMVELEEQINLERISLNMPSSTSSTLLGEDSEISADYDMEGDIDDYSAEVEEILPQHLQPSSCSTLGSSPSSSPRSSPCPSPTMPEGPPPSLPVRPSRAPQKTPGPPVSSSQASPVEFQPVVQQNSSLTLEPKRPPPPRPGVPPARPAPPQRPPPPSGAPPSPGVARRDVEVRGQTPSQMGPPANAQLNLVRPTIPPRAGVISAPQSLVRPVPVRSTPEVTSNKPNEPARGGLLLPEPLKPQPAAPLQSSPNSQPPCQKLPEPILPTAVQTTSQTSPLQQNLDPPPLPPPRSRSSQNLPSDQNASQQHQANGGFNSQFDNDPFVDFSFDHLPNSKLQAPVLVSSSSQKESFK	758	Synaptojanin-1	SYNJ1
CL139Contig3	REMPILRGEINQVPVTKTRVDFSDFFRLQPPSTSESGHGGGGHNELDEEASTSGGASAPSPQSEAVTNDLQELSLQPGANVQIPFSRPCPNTPPLSERKNVLQLKLQQRRTREELVNQGIMPPLKSPAAFHEQRRSLERARTEDYLKRKIRSRPERAELVRMHILEETSAEPSLQAKQMKLKRARLADDLNEKISQRPGPMELVVKNILPVDTTLKEVIIDVDYPKLVDSSSFDEDSSDALSPEQPASQESQGSIPSPVENRPIEITQIPVLSPSQPFPCVQFGTKHL	288	MKL/myocardin-like 2, isoform CRA_a	MKL2
CL346Contig3	MENAHTKTVEEVLAHFNVNESTGLSLEQVKKQKERWGTNELPAEEGKTLWELVIEQFEDLLVRILLLAACISFVLAWFEEGEETVTAFVEPFVILLILVANAIVGVWQERNAENAIEALKEYEPEMGKVYRQDRKSVQRIKARDIIPGDIVEVAVGDKVPADIRLTSIKSTTLRVDQSILTGESVSVIKHTDPVPDPRAVNQDKKNMLFSGTNIAAGKAIGVVVATGVNTEIGKIRDEMVATEQERTPLQQKLDEFGEQLSKVISLICIAVWIINIGHFNDPVHGGSWIRGAIYYFKIAVALAVAAIPEGLPAVITTCLALGTRRMAKKNAIVRSLPSVETLGCTSVICSDKTGTLTTNQMSVCRMFIVDKVEGDNCFLNEFNITGSTYAPMGEVLKDDKLVKCHQYDGLVELATICALCNDSSLDFNEAKGVYEKVGEATETALTCLVEKMNVFDTELKGLSRIERANACNSVIKQLMKKEFTLEFSRDRKSMSVYCTPNKPSRTSMSKMFVKGAPEGLIERCTHIRVGSVKMPLTAGIKQKLMSVIREWGTGRDTLRCLALATHDNPPRKEEMNLEDSNNFINYETNLTFVGCVGMLDPPRTEVAASLKICRQAGIRVIMITGDNKGTAVAICRRVGIFREDEDVSERAFTGREFDELSLAAQRDACLNARCFARVEPSHKSKIVEFLQSFDEITAMTGDGVNDAPALKKAEIGIAMGSGTAVAKTASEMVLADDNFSTIVAAVEEGRAIYNNMKQFIRYLISSNVGEVVCIFLTAALGFPEALIPVQLLWVNLVTDGLPATALGFNPPDLDIMNKPPRNPKEPLISGWLFFRYLAIGCYVGAATVGAAAWWFIAAEDGPRITFYQLSHFLQCREENPDFEGVECEIFESPYPMTMALSVLVTIEMCNALNSLSENQSLLRMPPWENVWLLGSICLSMSLHFLILYVEPLPLIFQITPLNLIQWLMVLKFSLPVILLDEALKYVARNYLEPGKECEKPETKTCSFSACIEGISWPFVIITTPLVLWLYSTDTNITEMFWS	1042	Sarcoplasmic/endoplasmic reticulum calcium ATPase 2	ATP2A2
dsrrswapns_comp209357_c2_seq1	RAHRVPGRARPPGAPPRPFLIRLLHYRDRDIALQEARKVGRLEHNGAVISLYPDYSTQLQKQRNSFTAVKRKLRDLNLSYAMLYPAKLK	89
CL4588Contig1	MHEKEEGDKTKSMFLSRALEKILADKDVKKAQNSQLRKACEVALEEIKSEFISQKEGTATPSKAKFIEADKYFLPFELACQLKSPRVVSTSLDCLQKLIAYGHITGNAPDKGAPGKRLIDRIVETICSCFQGPLTDEGVQLQIIKALLTVVTCPFVEIHEGTILQTVRTCYNIYLASRNLVNQTTAKATLTQMLNVIFIRMENQELQEQQEYVTPHENVHSPVPYKAMASPHLKHRDENHILNELPESGNGNITNMEAAEANEHTEATESCNEKTVEPVSEVSVPEETPVPADVIEDTTDSVYKEEEENEAVNETITSEAESGDLPPTLNLPESSQTNGISDDGQSVSSTDNLESDSLHGQNSGAKFSHILQKDAFLVFRSLCKLSMKPLGEGPPDPKSHELRSKIISLQLLLSVLQSAGPVFRTHEMFINAIKQYLCVALSKNGVSSVPDVFELSLAIFLSLLSNFKMHLKMQVEVFFKEIFLNILETSSSSFEHKWMVIQTLTRICADAQCVVDIYVNYDCDLNAANIFERLVNDLSKIAQGRSGHELGMTPLQELCLRKKGLECLVSILKCMVEWSRDLYVNPNFQSNLGQEKNSDPESCENKTPETTGRRYSVSSRDSTVSSGIGSTSTQTSIPDDPEQFEVIKQQKEIIEHGIELFNKKPKRGIQYLQEQGMLGTMPQDIAQFLHQEDRLDFTQIGEFVGENNRFNREVMYAYVDQLDFCDKDFVSALRMFLEGFRLPGEAQKIDRLMEKFAARYLECNQGQTLFACADTAYVLAYSIIMLTTDLHSPQVKNKMTKEQYIKMNRGINDSKDLPEEYLSSIYDEIEGKKIAMKETKEHTIATKSTKQGVASEKQRRLLYNMEMEQMAKTAKALMEAVSHAKAQFTSATHLDHVRPMFKLVWTPLLAAFSIGLQNCDDSEVANLCLEGIRCAIRISCIFNMQLERDAYVQALARFSLLTASSSITEMKQKNIDTIKTLITVAHTDGNYLSSSWHEILKCISQLELAQLIGTGVKTRYISGTGREREGSIKSYTSGGEEFMGLGLGNLVGVGVDKKQMTSFQESVGETSSQSVVVAVDRIFTGSTRLDGYAIVDFVRCLCAVSMDELASVHHPRMFSLQKIVEISYYNMNRIRLQWSRIWQVIGDHFNKVGCNPNEDVAIFAVDSLRQLSMKFLEKDELANFRFQKDFLRPFEHIMKKNRSPTIRDMVIRCITQMVNSQAGNIRSGWKNVFAVFYQAASDHNGNIVELSFHTVGHTVTNVFQQHFPSAIDSFQDAIKCLSEFACNAAFPDTSMEAIRLIRYCAKYVSEKPQALREYTSDDMNVAPGDRVWVRGWFPILFELSCIINRCKLDVRTRGLTVMFEIMKSYGHTFENHWWHDLFRIVFRIFDNMKLPEQQTEKSEWMTTTCNHALYAICDVFTQFYEALNSVLLTDILAQLHWCVKQDNEQLARSGTNCLENLVILNGEKFSPEVWDKTCNCMLDIFKSTIPSVLLTWRPTAMEEDSDKRYDLDIDRQSMSSMDRNTSDRAHSQISNTTEDTWKGKSSERLADQKLFAGLLIKCVVQLELIQTIDNIVFYPATSKKEDAEHLAAAQRDTLDIHIDSEDQGMYKYMCTQHLFKLLDCLQESHSFAKAFNSNNEQRTALWRAGFKGKSKPNLLKQETSSLACCLRILFRMYTDEKLRDSWGDIESRLLNVCSEALAYFITVNSESHREAWTNLLLLLLTKTLKVTDEKFKAHASRYYPHLCEIMQFDLIPELRSVLRKFFLRIGTVFGICKPEEQAQSAREYPSA	1791	Brefeldin A-inhibited guanine nucleotide-exchange protein 2	ARFGEF2
CL639Contig5	MAGVNSLEAVKKKIQALQQQADDAEERAQLLQRDLDSEREMREKAEGDVAALNRRIQLVEEELDRAQERLATALQKLEEAEKAADESERGMKVIENRAMKDEEKMDVQEMQLKEAKHIAEEADRKYEEVARKLVILEGELERAEERAEVSELKCSDLEEELKNVTNNLKSLEAQSEKYSEKEDKYEEEIKILTDKLKEAETRAEFAERTVAKLEKSIDDLEDKLASAKEENLGMHQVLDQALQELGSL	248	Tropomyosin alpha-4 chain	TPM4
CL238Contig6	MEVTTTTPSPDSKKEACSLSPASDRVKQRLFRHSSFNVVQSFTDVKRKVCSQPCSPQKPQGVESSDSYASKMAHLATIYKQKTEEDSKHISSTSRNGSTGNAALPFSVVVPVPVKSDYCVQPVVHEVPHKTIHEPLSIVPPSQSHEECTNHGFVPNQPYMYLPSNSVIMLCGNLSEGKASEQLAKSLHLVPGSDFPTSEESNTSKQERPTKRQHTGKDDAPLSLVLPKKSRLHDTQSLWKTVCKPTTPEQLHHVSSGKEYNTEPGTKPNNLGEHTEQVGSTLLPSDHVHVQPAVPPQFLYVPTTAGLNGFNFLVHANHSVGLSPSQLASLNVPYVMVPSSALTAFPFICSPAVPSGANCSSSNGGMNFSQIGTSSTPLCATGASQMAVVDQANNSSPLSASPGSGMCGSSKTDANDCLSQSLHNAKSHKSPTPLTPKSVRPLHKDAFFKTPGSLDVSSSRKPQRTQTRSSSSAQRKLDIDSSAGN	485	Transcription factor E2F7	E2F7
zeinaSSns_comp383094_c4_seq1	IKDNDSKIKINCLPLKINGVLPPGRQGGRNDIKSCLFFTFLCCSGHLESKSSVKRVLAITAVLSLAYSVTQVSLGFRFV	79	Transmembrane protein adipocyte-associated 1	TPRA1
CL501Contig6	RSREDERVSKPGAISTPVKNVNSVPVSRTAEEPLLEKADKQTPPLPEPKPVYAQPGQPDVDLPVSPSDGPLPNPTHEDGMLWPSMKLVKFRKGDSVGLRLAGGNDVGIFAAGVLDDSPAAKEGLEEGDQILRVNNVDFTNIIREEAVLFLLDLPKGEEVTILAQKKKDVYRRIVESDVGDSFYIRTHFEYEKESPYGLGFNKGEVFRVVDTLYNGKLGSWLAIRIGRNHKEVERGIIPNKNRAEQLASVQYTLPKTAGGDRADFWRFRGLRSSKRNLRKSREDLSAQPVQTKFPAYERVVLREAGFLRPVVIFGPIADVAREKLAREEPDIYEVARSEPRDAGTDQRSSGIIRLHTIKQIIDRDKHALLDVTPNAVDRLNYAQWYPIVVFLNPDSKQGVKTMRGRLCPESRKSARKLYDRSHKLRKNNHHLFTTTINLNSMNDGWYGGLKEGVQQQQNQLVWVSEGKAEGGTDDDLDLHDDRLSYLSAPGSEYSMYSTDSRHTSDYEDTDTEGGAYTDQDLDETLNDEAGTPPESAITRSSEPVREDTSEMQENPAYPTYPPQPILRTDSPGYKNVPSQQKADALPAAPYLSVSSETNLTTSTAAVNPTVKLNNVRLEDPNLAPYSSYQAQGGPLRSPSNETAHIILRDQEPSSLPVQIDSAKVYRKETYAMEENPRQNYLMKQQVLGHPIQRPEKETNLNYDGVPVYAEKPLNREYDQSYRYDSTSDYVDQFPHNYDSRINYDDHVPTYDEQWGYYDDKQSFPQRPPFDSKRNRDFNIRQHSDENLERNYFPQQPRLEEPPPVAFDNRPRPSQNYKPTQVHYEDAPSVDYDMHMRYKPEPQTIPSVPTSKSSDTKPYFDQHIRGYEHSPSQVFNTKPGQYDTSPRTEPMPPPPAPSKPELLSTSSKPFPAPAPAIPSAAEDDDPAMKPQSVLTRVKMFENKRSTQGEKNKDMNDSTLVKAPDVAPKPILNQVNAPKAASISHYEQDKATYRVPEPQKPQVKPPEDIIRANHYDPDEDEEYYRKQLSYFDRRSFEKPTPLLSGNILPEPSKPAQSQSQLSYNSYPSKGKPADLEPLDRPISEKRYDPVPQVTSNQYTQPSPVVVNHSTHTKHIHLEANSVEVPSSIVSKPEPPLTQAKPTFFRPSNREDTVHSNFYPQKSFPEKSPVNGTEQAPKTVTPSYNRFTPKPYTSSARPFERKFESPKFNHNLLPNEAQVKPEMPTKPQNSPQPVLKSNNTSISSELDSISKQSENKSKYQPNNVNPVPKAIPVSPSALEDDDEDDAHTVVATARGFFNSNGGVLSSIETGVSIIIPQGAIPDGIEQEIYFKVCRDNSILPPLDKEKGETLLSPLVMCGPHGLKFVKPVELRLPHCASMTPDGDPKHWQNKSLPGDPNYLVGANCVSVLIDHF	1409	Tight junction protein 1 (Zona occludens 1), isoform CRA_a	TJP1
dsrrswapns_comp205571_c1_seq1	RFRQKGYPVKVLKRALKTAKDRTSNSVTTTREPPNLIFSTTYNGTSREICKSIKKNWNIIKSDHCLSAKIPNPPMVGYKRGTNLKDLLVK	90
zeinaSSns_comp367520_c0_seq1	GLLSWTSRRITVPKPDQVAHENNPVLCQESGNYVLDKQ	38
dsrrswapns_comp212125_c2_seq1	MLVFSQSMKGWFLEFPRPLGAASVGVQGKKAKMQVVVPSTKPPIGHKYYLLEDPSVQLSRSFAPTQHRDPLFLQSHYCITHHHTLTFCLLYNHTVYSPLQSYTHTRSLLYNHTFTYTYIHLLPPSQSYTHTISPSPSQSNHTHLPSPSDIFLHTRTLSFTIIHSHTLTLSLTIIYPSPPHTHTHLQNTK	189
dsrrswapns_comp961728_c0_seq1	RLGIGSQTDLKDAYFHVPIYKNYRKYLRFAVGEIHVQFKCLPFGLSQSPRVFTKILVTLIAELRK	65
dsrrswapns_comp194858_c0_seq1	MVLLSDRGVQFVSKLSFSSAYHPQTNGQTEEVNQSLEQFLRCCVSDNQSLWAELLPWAEFAYNNTSTGQSPLFIVNGLHAKAFS	84
CL706Contig4	MLRSDGRRVATGRKASLDGLYCEEQEARGNRSPANKFLHKGELRSSTESEVFDDGTNTFFWRAHTLTVLFILTCSLVYVTLLEETPQDTAYNAKRGIIASILVFLCFGVTQAKDGPFSRPHPAYWRFWLCVSVVYELFLIFILFQTVHDGRQFMRFIDPKLGVPLPERDYGGNCLIYDPGNKTDPYHNLWDKMDGFVPAHFLGWYIKTLMIRDWWMCMIISVTFEFLEYSLEHQLPNFSECWWDHWIMDVLVCNGFGIYCGMKTLEWLSMKPYKWQGLWNIPTYRGKMKRIAFQFTPYSWVKFEWNPASSLHRWLAVCGIIFVFLLAELNTFYLKFVLWMPPEHYLVLLRLVFFVNVGGVAIREMYDFMDDLKFHKKLGQQAWMVAAITVTEFLIVVKYDPYTIMLPLPFYVTQCWIVGIVLVLTWTVWRFFIRDITLRYKEIRQQKQHKNQEEKSHGNGEVKSEKDANKHKKL	474	Phosphatidylserine synthase 2	PTDSS2
zeinaSSns_comp386373_c5_seq3	RDAERQGKKAPGFGGFGSSGGSSMSNSAVSLITDTIIEPEKTKSAPVPSRPSGSGKALKLGAKGKEVDNFVDKLKSEGETIVTPSSGKRQSEVAKVLAPPVNMESVHLRVEEKISLTCSRDGGLQNMEVHGLIMLRVSDDKFGRIRVHIDNEDKKGVQLQVRNHLYPLSLHVGRSFGAIS	180	Coatomer subunit delta	ARCN1
dsrrswapns_comp206049_c3_seq1	RTLDSMIKGFLWHGERLAFSTLQAPANRGGLALPNFLMYFLASQPVFAHWWMSPKLDNQALILEATVIGSLKALAHLPYSGKSPHYDDYPQCSWWWILLTNL	102
zeinaSSns_comp367916_c1_seq1	RWWLNPDPNNPATVLEAAVVASFEALANQLHRGLPSIYALTPPMTTVTLIFQRTVLSAYKALGDRSKWAPLWGNKSLSQFQSLPNASVWATAGIKYLGDLIHAEELK	107
dsrrswapns_comp86239_c0_seq1	KYTLTKEQLSALHKGLSFAPTCSFNLFNWIKDLHLFGRKLLLHKHFNKVNAQEQWSSEEKRALQNLCHLLEYNDTFRTEAKGPFTNLRPKSTFTPPMQSALRWRTFIEGCTRDLK	115
CL13666Contig1	MGRFVHPHHPHRPVLIFAAGVLGLGFNAIFIAATGTWQETGSKLTGGTKRRWLLILRLLSFLTPSSLLLASSLSLHLTDKDSPVLHYMDPALCLVSVAILITSVYSSMVENACILLQAVPPCFDLCGLKKDLEILCGPEGHHELHVWALAPGNGVASLHINCSGPEAYQVFLEQSQLLFKRHGISLITVQPEFGAHGPCRLACGLSCTQHLCCESQVLKAKVLVPTNPCP	230	Zinc transporter 1	SLC30A1
dsrrswapns_comp137800_c0_seq1	KTTTQVANIHMELQDNRLVRVLGLMVSAIKAVPFAQFHLCPLQAAIL	47
dsrrswapns_comp131075_c0_seq1	RRCTLSVYGIALWALYCSMFFHQCSPVLSPIVAYLRSIGINIIPYLDDLLILASSAMQAEK	61
CL1185Contig4	KRNKNLPPEEQMISALPDVKVLTLGEEHEFMVIACDGIWNVMSSQEVVDFVHERRESQLQKGETLSLSSIVEELLDQCLAPDTSGDGTGCDNMTCIIIGFQPDSPAGGPEVGKRKVENADESEECSNSPKKPKWE	135	PPM1G protein (Fragment)	PPM1G
CL2016Contig2	KKEIIFKNLDCLDKMEPMRDCLSVIWSFLDNGLPDNRSHTCTTKSINIYV	50
dsrrswapns_comp217736_c0_seq1	RKTNLMQRIVLQVDFPLPAFDIVYIPPHPTKSCAWQSIESLDKENKSRLLSLLAK	55	Phosphatidylinositol 4-phosphate 3-kinase C2 domain-containing subunit alpha	PIK3C2A
CL11126Contig1	RVVLVLTVLIGTALSLTCYTCSGQSSNTNCMTATNCSASQTFCKTSVIAGGIGSLSAATITKTCESICTSVSLSAIVVSTSVSCCSSDLCNTSGTAGIKPSSAALALSLGFLLLLLRKSSL	121
CL919Contig5	RRRIVLPLCTMIFLCLYMFYSCAGSCASLQGSAPSQQPGLLSQQPGLLSQQPGLLSQLLLRAEPRPSGEDTSISSFYSGSGSKKLPQAIIIGVRKGGTRALLEFLRVHPDIRAVGAEPHFFDRNYDKGLDWYRDLMPRTLDGQITMEKTPSYFVTKEAPARLSAMSKDAKLIVVVRDPVTRVISDYTQTLSKRPDIPTFESLTFKNRTTGLIDISWSAIQIGIYAKHLENWLQYFPMSQILFVSGERLITDPAGELGRVQDFLGLKRIITDKHFYFNKTKGFPCLKKAEGSSKPHCLGKTKGRTHPNIDPKVVQRLREFYRPFNMKFYQMTGHDFGWD	338	Heparan sulfate glucosamine 3-O-sulfotransferase 3A1	HS3ST3A1
gi|237402158|gb|AC236448.1|	MNINTCLKDTTDLLRRLGEIKELKPNVLLCSIDIQSLYTSIPQDEGIHYVEDALLDTNLPHQLIYFLVDCLNIVLKKNNFRFAGEFYWQKQGTSMGAAVAPSFANIFVHRLEKQLFLSEPYIQHIVCYYRFVDDILVIWDGPLSGFEDMVRTANQAHPTIKFTTEIGAQKIYFLDVTITIENGLMNTNLYRKSTDKNNILHASSYHTPNVIRAIPKGQFIRARRISTQEKDYTLASNTLKERFIKRGYKPKLIDTCAKEVQEMPRENLLTYKTKNEQKCLPFVSQFNKNSKDIERIVHRYWPILLQDKCLRNVLIKPPLFSYTKGKSLRDILCQSEVNPVKKGAQRFLGKPQMGTFACLNCICCSSIIKGETLHHPTQGTPIKVRHFATCDTSNVVYLLKCPCGMGYVGQTGRSIKTRIKEHRGSIRNFKKGTSTDTTVARHFNLANHNLTQLKWTVLETIQPLQRGGDIQKFRLQREAFWIKKLDTLQPKGLNDSWSIKCFLG	504
CL11840Contig1	MCFRGTAISKYDVILARVWSATCGRGDSPLVLPVSLQCCLRLCAQFLEAWFSRLTMPAYGLLGISPLHEARASYCH	76
dsrrswapns_comp214599_c3_seq3	TGINRAHLRSLTLYIYVSTPICNSSSLCPPQILPRVNAAQLHLK	44
CL2598Contig1	MAVWIQAQQLQGDALRQMQALYGQHFPIEVRHYLSHWIEAQAWDSVDPENPQDNLKATQLLEGLVQELQKKAEHQVGEDGFLLKIKLGHYATQFKNTYERCPMELVRCIRHILYHEQRLVREASNSSSPVGGLVDTMSQKHLQINQTFEELRVITQETENGLKKLQQTQEYFIIQYQESLRIQAQFTQLSQLSPQERIPREATLQQRQSSLEAWLQREAQTLQQYRLDLSEKHQKTLQLLRKQQTIILDDELIQWKRRQQLAGNGGPPEGSLDLLQTWCEKLAEIIWQNRQQIRRAEHLCQQLPIPGPVEELLSELNATITDIISALVTSTFIIEKQPPQVLKTQTKFAATVRLLVGGKLNVHMNPPQVKATIISELQAKALLKNENTRNESSGEILNNCCVMEYHQATGTLSAHFRNMSLKRIKRSDRRGAESVTEEKFTILFESQFSVGGNELVFQVKTLSLPVVVIVHGSQDNNATATVLWDNAFAEPGRVPFVVPDKVVWPQLCDALNMKFKAEVQSNRGLNDENLVFLAQKLFNSNLSHKEEYSNMTVSWAQFNRENLPGWNYTFWQWFDGVMEVLKKHLKPHWNDGAILGFVNKQQAHDMLVNKRDGTFLLRFSDSEIGGITIAWKFELPDRALWNLMPFTARDFSVRSLADRLGDLNYLIYVYPDRPKDEVFSKYYTPVLCNPSKTDGYVKPQIKQVVPEFVANDVMPPSTYMDQAPSPAVCSQSHYNLYQQNPDSVLDPDGDLDLDDMDVARHVEELLRRPMDNSQWIPHAQS	781	Signal transducer and activator of transcription 5B	STAT5B
dsrrswapns_comp208509_c3_seq1	MPFPIPKDITTFLLGKPIPHLPWQSQKLANHILTAARLTIARNWK	45
CL969Contig4	MGLWGFLKTQFVVHLLIGFVFVMSGLIINFLQLCTLPLWGINKPLYRRINCRMAYLLWSQLVMLLEWWSGTQCTLFTDQQTIDHFGKEHVIIILNHNYEIDFLCGWTMCERYGVLGGSKVLAKKELLMVPLIGWTWYFLEIVFCKRKWEEDRDTVIQGLKDLRDYPEYMWFLLYCEGTRFTETKHKISMEVADKKGLARLKHHLLPRTKGFTTAVQCLRGTVSAVYDVTLNFRGNKNPSLLGILYGKKYEADMCVRRFPIEEIPEDEQEAAGWLHKLYQEKDALQEQYIQEGTFPGTQIVPPRRPWTLLNFLFWATLLLSPLFSFAIGIFASGSPLLILSFMGFMWTASFAVRRLIGVTEIDRGSSYGNHEVKKSI	376	1-acyl-sn-glycerol-3-phosphate acyltransferase gamma	AGPAT3
dsrrswapns_comp212489_c0_seq1	KQLSQVVGLNKVVPLHDGGAMPPPTNLK	28
dsrrswapns_comp136584_c1_seq1	MYVDYFLQPLVQITSTYLKDTGDLLVKLSDCQPTHTFLATMDVTSLYTVIPTDDGIERIREILLQHPDPTRPK	73
CL545Contig4	RCINTYGSYECTCPSGYTLREDQRMCKDLDECAEGLHDCESRGMMCKNLIGTFMCICPPGMQRRQDGEGCMDENECRTKPGICANGRCVNTIGSYKXDCNEXFQVSSSGTECADTRKGFCFTEVLQTMCQLXSTNRNMVTKSECCCNSGRGWGNQCEICPLPGTGAYKKMCPHGPGFTTDGRDIDECKVLPNVCKNGQCINTIGSFRCHCKLGYTTDLTGTTCVDLDECAQSPK	234	Fibrillin-2	FBN2
dsrrswapns_comp165000_c0_seq1	RHCLKWWRYIDDLLVVWRGDDGSLSESYLDTCIPTITFTYAYSEEMVTFLDTTVYRKGRQLHTDLFVK	68
CL493Contig9	KQHGVSTLADNMDAVKTFNSELFSLNDYKPPISKAKMTQITKSAIKAIKFYKHVVQSVEKFIQKCKPEYKVPGLYVIDSIVRQSRHQFGQDKDLFAPRFSNNIINTFHNLYRCPADEKSKIVRVLNLWQKNNVFKSEIIQPLLDMAAGIPPPVVTPVLPSTTAAMSNTPGTPVTPVTPANIVQGIPDPWIAQINNTDTLAAVAQILQSPQGQQLQQLVQSLHIQQQKPQPSLLQALDAGLVVQLQALTAQLTAAAATSNPLNQLEQSVSLSKKLMDRFDFGDDSNQPEDPKKETQQIPLIPESVNNSIFHQLAEHLQQQNLEHLRQQLLEQQQHSTKVTAQENQDFMSESENSATPSQDDSQQPFLESESQMHTSMNMQQEDMDIEETMDGNEEIFEKEDKKIMKEERPRTRSKSRSRSPRKRRSRSRSGSRKRKHRKRSRSRSRERKRKTSRSYSSERRAREREKERQKKGLPPIRSKTLSVCSTTLWVGQVDKKATQQDLTNVFEEFGQIESINMIPPRGCAYVCMVHRQDSYRALQKLSSSSCKIGSKIIKIAWALNKGVKTEYKQFWDVDLGVTYIPWEKVKVDDLEGFAEGGMIDQESVNNEWKAQKSSEAAAGAKEPTPDLATVAPTTIVTSAPTPVATTTAQSSVVQKNSAVISQPEAYTQPVAVLQIPVAPAVSLVPPAFPVSMAVPPPGYSAIPPPPFMRASFNPSQPPPGFIPPPLPPPAIPPPALSSALPAATQSTVTSNIGILGLQPPSPITASLPHVNIPTRMTGMPLLDVCQGLLSQTASARFTLLHPGIPPLPPPPRSMLPPGLIDPNIHPLPFPLGEMVSLPDRSLGVQSRLDSDTVNVKEKRQTLSSSSIQEGDQDYRFPPVENRQNSCKPSTEKHESKTMPSTGNKEMQGVRGTDENVQARNADDDHEPQDMAVVDSSESQEK	941	Protein SCAF8	SCAF8
dsrrswapns_comp217654_c1_seq2	RMQGNEGTTHPDNLPKVSPSISSSLPSNLSSLVPEVPLVSVSGISLQESPNLLQGQLSGAASCAVK	66
CL103Contig6	KEIVLKYLDYLIIMESMGDGLSVNQSFLDNWFLVNGSHTCISNVKNSNLPF	51
dsrrswapns_comp213779_c4_seq1	MDLTEEVTPNVGRVLRGLASRMEDYETQQFRIGQALDTLLSRMPPVSPVAGSPPTATVPPAAVSSAGELRITPPPRYNGNPQACRGFATQCQIQFEFQPSQYPSER	106
CL1259Contig1	MADRLQQILPSILTEHQVGFIKHRHSVQALRKIITAVYHSNLEKRKHGMLINLDADKAFDRISHAHLRRLLKFQHFGIQTFNLYKTLYHSPTTFVTVNNANSDRFVISRGTRQGCPLSPLFFNIAIDPLLRHILKCQQLQGIQIGQTNLRVTAFADDILLFVNQPKKEIPALLQIIHRFGKIAGFKINLDKSEALQLHHTENTDWLPHFPFKKTKQSIKYLGIQIPSHHKDLYPLNIRKIIDTIQQETQQWKHINLSFLGRIHFVKMILFPKLLYPIQMLPYCIKPTDLKRLNQILRTFIWNKKRPRISLFKLQQPKTLGGLNFPNFKAYNEAALLRYAGDWILNRDLYTTLSLDQYRTNNHSLNYLLHTPIQNIPTHIRNNPLFIDTYGKPRIYRDISLLTCRG	405	MGC4836 protein	MGC4836
CL43Contig10	MFAYTRLQLLSPQVDINSPINAKKVTAVTGSDSYIGLWRNYLILCCSAATSTSPASTGSVRCSPSETLASTPDSGYSIDSKIIGNPSPSSLFKHIVPMMRSESMEITESLVLGLGRTNPGAFRELIEELHPIIK	134	Protein furry homolog-like	FRYL
dsrrswapns_comp137075_c0_seq1	KNARRMVTCVRQKENIYKILMFWYYTPDRLHKLFPDHSPLCWRHCGELGTLPHIFWDCPIIRPMWREVKKILDQVLITPVPLEISTFLMGRPFLGIPTAGQKLANHILTAARVAVAAKWK	120	DF4	DF4
CL13269Contig2	MSQVKIQLPNQIVVGHIMSQCVNGRLIVDINTNVLFAMVIILPFVVQENTQLTLKLQKSSQARLTTPVSWLTMLPWLELYPNQQMSILIRQSFSEGFRIPTENIKPSIYVYDNLKSAYLHEEVVRNKIQKELDLDRIQGPFNEFPFERFKVSSLGVVPKKEVGAFRLIHHLSYPCGDSVNDGIDDELCSVS	191
zeinaSSns_comp354916_c1_seq1	KFTAHIDPDQIPFLDILLLKRGKHLSTTIFRK	32
CL977Contig5	MNLLDPFMKMSEEQDKCLSGAPSPTMSEDSAGSPCPSGSGSDTENTRPQENTFPKGDQEMKKETEDEKFPVCIREAVSQVLKGYDWTLVPMPVRVNGSSKNKPHVKRPMNAFMVWAQAARRKLADQYPHLHNAELSKTLGKLWRLLNEGEKRPFVEEAERLRVQHKKDHPDYKYQPRRRKSVKNGQSEQDDSAEQTHISPNAIFKALQADSPHSTSSMSEVHSPGEHSGQSQGPPTPPTTPKTDVQPGKPDLKREGRPLQESGRQPPHIDFRDVDIGELSSEVISTIETFDVNEFDQYLPPNGHPGVGSAQAPYTGSYGISSTPSATTGAGSAWMSKQQQQPQQHSLSTINSEQSQSQQRTHIKTEQLSPSHYSDQQQQHSPQQLNYSSFNLQHYSSSYPTITRAQYDYTEHQGSNSYYTHASGQNSGLYSNFTYMNPSQRPMYTPIADTTGVPSIPQTHSPQHWEQPVYTQLTRP	476	Transcription factor SOX-9	SOX9
CL11559Contig1	KGVETEHAQYLASFSLPSAELRVCRCRGCFTLLSLCCFQTDTMVNFRFLSSNSVRVVGLLFASVCAWYMGYLFAEVLPEEPWQSAVGSMQSIGQRPVLKAPNPKRQKCDIWVSCAPNQLAYRIRTGGAKDVMPDICLDDNILLSGKNSNRGINIAVVSAETWKLVETKTFDMYEGDFSGAMVEFLNKIPNGALIMVASHDDAFTKLTEPAKKAFEDFGSKEVRNLRFRSAWAFLAIKGTKTPDNFEKEKINHSDGSKNRYSGWPAEIQIDGCLPKA	276	Protein FAM3B	FAM3B
dsrrswapns_comp162819_c0_seq1	RIQELENLPGSLPGDLRTKATIELKALRLLNFQRQLRQEVVVCMRRDTALETALNAKAYKRSKRQSLREARITEKLEKQQKIEQERKRRQK	91	SMARCA4 protein (Fragment)	SMARCA4
CL355Contig6	MRGRRRPEPTCVRGALFGSVSRGQDYRGASAWTTGSRRFRNRIGTMTDEACRTRSRKRTLEREVTQNDVDSKKIKLEKGMLDIKEDGDLLLKTESNKIPGLLQSAEVKATIKLELPAGDEPMDMSTSKSDLKREKRVPSPDVIVLSDNEPSSPRMNGLTKVSKEPSSETFLLMRKSSPEERDRMIKQLKEELRLEEAKLVLLKKLRQSQIQKETAPQKVTSRISGTVIPPPLVRGGQQAASKQSTQIVMPPLVRGAQIHNIRQHPSTGPPPLLMAPRASVPSVQMQGQRIIQQGLIRVANVGNTNLLVNIPQASPSLKGSTGTASSLSSANSNDSPASRQAAAKLALRKQLEKTLLEIPPPKPSSPELNFLPSAANNEFIYLVGLEEVVQNLLESQGKISPASSSHEPYICAKCKTDFTSRWRQEKNGTIMCDVCMSSNQKKVLKAEHTTRLKAAFVKALQQEQEIEQRILQQSSSPAQTKAAHSVQHHSLKQSSTPISRGLSGTTRGILHTFPPTTKLSNAATLANRAGKAGDISLNKSNMTGNWKKSPINAGGTLAFVNPGLTVHKSAAVDRQREYLLDMIPSRSISQSSTWK	595	Transcriptional repressor p66-alpha	GATAD2A
CL36127Contig1	MQRAHETPKIVQCCVGDETLAQLLPHLLEQLEMCQKSLTGYLEKKRLVFPRFFFVSDPALLEILGQASDSHTIQVIIMRYVGYAV	85	Dynein heavy chain 5, axonemal	DNAH5
CL794Contig1	MHQPDPAADLAARKMAHPADLPRRGSGNSAALNAVAGPGVAGHVVPSDDYPPLLVQPPAAASSPGPQQHPPPQTLNLLPQCGAQMKKKSGFQITSVTSAQISANMSSNNSIAEDTESYDDLDESHTEDLSSSEILDVSLSRATDLGGPERSSSEETLNNFQEAETPGAVSPNQPHLPQHHLPQNVQQNIMINGGIHHHHPYHHGHNHPPQHGLPNAALPGGLPPTPAPVKAPPTGSSDSAVTAVPVAAPSISHQPAGSIPSTARKASGPVSTGIAPVSGNTSAPNNANISSLSGVTSSLPSGVNINPSSVITNVGTLPGSLNLQSQGTTGNGSSATSSIVNNVYAAASAVGQNASQNQPAPSGAATSRFRVVKLDSSSEPFKKGRWTCMEFYDKDNAAAASDGAAINKAIESIKQNPLEVMSERESTSGSSVSSNISTLSHYTESVGSGEMGTPSIQQPGFQGLGPQQMDMSNAIAQTIPAPSMPQSISQPQLAQLQMHSQDANFSPQKLAGQLAQAPLNASAGVQPASVNILGVPSSLGHQQPSVSTLIPQQLPYTQQTQPIQSLPAVPQQLQYTHQQTTAAQMTSGHVPVIQSSLPGNLPEYIQHPQMIQTAVPPMQTGSTGVVNTAAVAQAHVMQAQIQSSTAQAPAAVAQTQPVAHTPAPITATGQMLGVNPQGNLPAAVPQATAPQVATSILQQNVPAPSTQVLPPPQGIQVGPPGINQQVIIAPQSTLLPAKPQSTLIDPPVQGLSSQQGPAVSPLLAAASVPTVQQLSTSIPSALPPAAATLGPPPTVSQASAVQNVNLGQSSNQSPAIANVPVAQSISLQMTQSSGQFAAPSLTQSVASQIENARWIMEHSMVGFSSVGAGASLEGAIGLPVSGSLLPLKSLPLSTPLVDGEDESASGASVVAIDNKIEQAMDLVKSHLMYAVREEVEVLKEQIKELIDKNSQLEQENSLLKTLASPEQMAQFQAQLQSGSPPSSSSCSQPPGSNPPPAQPTPQNTGPSA	1008	TSC22 domain family protein 1	TSC22D1
zeinaSSns_comp354318_c3_seq1	MAAGGSSNKASVGTLEASLDRKLQSVSNTMDSIQNMSSWCIDNKKHYNTVVQHWLKWLRRFDKDAPVTLGIYLTKKEQKKLRRQTRREGQKELQEKVRLGLMPPPEPKVRISNLMRVLGTEAIQDPTKVEAHVRAQMAKRQKAHEEANAARKLTAEQRKEKKVKKLKEDISQGIHVSVYSIRNLSNPSKK	190	U4/U6 small nuclear ribonucleoprotein Prp3	PRPF3
CL322Contig2	MEGKGGISTAGMSLSGSSMDVNLKQRAQVISELSEKQKELQESLRRKLVELRKLCLQEAELTGHVPDDFPLEYGERPPVVSRRPKATFRVNAATVTRAEELQLERLERDFVVQLQMAEAARKLSLAAEQNVEMNSEQRRKRRLVYLDALQRLQELEEQSNNLRRKLGLRPVHRDPSNLIDEAHPSENSSLSESSSYEDILGQGARPSPPRISEHSHNVSNSPERRMGWKSSPVVLHSDVHNQRNSMASAASPTRSFPRSLSSLEGRSVPATPILSRNSCSSSALRSEGPGLSQRQWSGSQDSQVGFPSDRPSGHAARSRRSNSSEALIERPPPSEGPAKPSFNSSETLSENPQSGTVPPQQRGARSLDTRTPSNSRLSYEEILLDYYMERQQPRGWTEPEGQWFAEPDGSGHYSRRDGFPGSPAIRSRFEMQQQRRNAARTKSCGPQLADVGSFPQSWHHESFPQRPPPQASYPGPRSRSQPRAPPPETLERSVHKALALEGLRDWYLRNSAATSALHRCPVSSQMPNQRYYRPPYTDGHYQAASPLSHSISFTGAPMHGRYEILY	566	Coiled-coil domain-containing protein 120	CCDC120
dsrrswapns_comp206975_c6_seq1	KRCHFKMESIQSVLSSMEENEFMTVIDIK	29
dsrrswapns_comp190279_c0_seq1	KTTKKPDTEVYKPAPYRPQHSSSRPRTSVGSKIRTVSSPPFPPVRPTMRKRPNATNVTGRPGNVLVPRAPSTARPNRTTVSIK	83
CL32101Contig1	MGPRPLSVMAWKLLVNKAIPLFKLTSEARGTQAYFDKTWTLWCEAEVQ	48
CL653Contig4	MAAPVCVNIQMLLEAAEYLERREREAEHGYASMLPYNSKERDGLKRKSKSKKSSSSRSTHNEMEKNRRAHLRLCLEKLKMLVPLGPESNRHTTLSLLMRAKLHIKKLEDCDKRSVHQIEQLQREQRHLTRQLEKFGVERTRMDSIGSAMSSERSDSDREEIDVDVESTDYLTAELDWSSSSSSVSDLDERESMQSICSDEGYSSSGLKSIGLQNNPKSIAL	221	Max dimerization protein 1	MXD1
CL1245Contig5	MGVKVQRTRCFFDIAVNNVPAGRVVFELFSDVCPKTCENFRSLCTGERGIGKSTQKPLHYKNCLFHRVVKDFMIQGGDFSEGNGRGGESIYGGFFEDENFSVQHNKEFLLSMANRGKDTNGSQFFITTKPTPHLDGLHVVFGQVISGQDVVREIENQKIDASSRPSIDISIQNCGELVQKSKAKKEKKRHKSSSSSDSEDSSDSSSDSTDSNSEGEEKSKKKKRKHKKNSKKQKKEKRKSKKTKKGSDEEENEDQELQVTSTVRPEEIPTIPENKFLMRKSPQGADEKESQRNDRERERESNMQASLYQRRLLVTRSGRKIKGRGPRRYRTPSRSRSRDRFRRSETPPHWRQEMQRTQRMRYSSGERWIKGDKSEMNDKDNQKSPVRGRERKSSDQMPVSESPSKRGDLEKQKDPKSASKEREVKKDTEKDERPNKNRSSKRTKSERRSESKENSKSNKDSKHGKHDVKARSKSKERVHEKEKEKNSSDKAKEKDRSKSKERMKPSSSKSERAKSKEKDKTRERQGKSRSRERESTRTKHDSNSRAKERSKSRENSRRARSRSRDNTRTRSRDHAKSKDRDNKRRGRSRSRDRKGTPDKSKNKESKSRGDSKDSNREASQSKNKDSLRKGESKPSHKSSEHKRRHSKSSSPENKHSKKGRDRGRSPDSTNMHSKDREERSSTHKNKDKDKTRKSSHDDKELRKKSRSRDRDLSNTKDKKNNHSSPASVEK	730	Peptidyl-prolyl cis-trans isomerase G	PPIG
dsrrswapns_comp217651_c0_seq3	RLSFLLIDCPSTPVVLGLPWLCLHNPVIDWSSTQVSRWSPFCVRNCLPAAPVVKISSVSSNSSLPSVYQAFADVFNKNSAENLPTHRPYDCPIELLSGSMPPRGRTYPLSPSETSAMK	118	Retrotransposon-like protein 1	RTL1
CL1563Contig3	MSRVPLGKVLLRNVIRHTDAHNKIQEETEMWKIREMEKQTEETYGAKRRRTSPDINKWDHNGYKELYPEEFKDKRGRMRSDGLDAQVSQEHVKSGADTAVTLRQDASSIRAWNKKYSECEAGIPDRWGHSGYKELYPEEFDTDCVEEKTPKRKTNGQEKARGRDQKEQESHKRKRSKKTHKKKQKKRSHKKLKKRKKERDESTETSSDSDSSNDSEEKQKKSKRKKKMRKKAQRKKPSSSGQDSDSSSDEMSSTEDAESEEHKRRQTKRHRRKDHHRSKPKDVNKEQRKSRRTNWKVAKDEGSDSSDEDD	310	Uncharacterized protein C11orf57	C11ORF57
zeinaSSns_comp383773_c0_seq2	KSRGMGTVTFEQPIEAVQAISMFNGQFLFDRPMHVKMDDKSLPHDDFIDKTPQLPRGLGGIGMGLGPGGQPIAANQMSMGSGMGNMGPGGMGMEGPGFGSMNRMGGSGYGTSMESINSMSGFSGMNRMTGLGGVDEFRGSLSSGISGSMGGMGTSMGGMTSGMGDMFRGGMGGGIERDFGRSEIGLNRGFGDSFGGMSGAMVGGFGGMSSSAMGPLGTGMNSGMSAVNSMTMGLGMDRMSSSFDRLGGLDRTMDMDRGFGGYGSAQLGSGSRDRGMSKGCQIFVRNLPFDLTWQKLKEQFNRCGRVMFAEIKMENGKSKGCGTVRFDCPETAEKACRLMNGIKINGREIDVRLDRNA	357	Myelin expression factor 2	MYEF2
CL38Contig7	RFCSNPPCETHETGTTQTATTAMASIGQTGIVTRVCSNPPCETHETGTTQTPTTAMSNIGSGEMGTVTRICSNPPCETHETGTTQTSTTATANMGSGQPASGMRVCSNPPCETHETGTTQTATTASSNIGKEQTENPQRLPRPPCETHQTVSTHTTMTVPLSITSGQTCSNPPCEIHETNTTSTTTNVIANVGTDHSQNVVPVCSNPPSETHDPGTTETAIETPCKTHQVTSTRTTMSVSESVSKVPSPSSEASDILGDNQMKSFVCSNPPCETHETNTTNTSTTSRSNIGAEQAANIQQLSKNTDQVISAGSTKTEPNILEQRVCSNPPCETHETNTTNTATTSTSNIDNQPTAPPTQQVCSNPPCETHETGTTHTATTVTASMGTNEDQPPASGEEEEQQSEQADESIQSSNISTGSSSSPVTIVAVAATASSSPVHSTVPAVSRAVTTVTQSRQLPGPSVPNISSITEPSSDVAVQGSEAVSCPEQSKAPLSSDILQPSKDVQSEAEALQQPMDSAVPEHNAAELHAAIEAESSQNAAVAAEQHAVEQLSLPQELMAEGQTTTLMVTGLTPEELAVTAAAEAAAQAAATEEAQALAIQAVLQAAQQAVMAASGEPMDTSDVAHAELRHLTTEGPTTTIPIVLTQQELAALVQQQQLQEQQQIQQHQLQQQQLQQLQQQQLQQQQQLHQQQLQHLQQLHHVPTEALAPADSLNDPASESNGLSELTSAVTNAVALLPTTATDNLTVSNTFTAPQPVVIASPAKLQAAAALTEVANGIESKQDSPPQQAKAPVKKENQWFDVGVIKATNMMVTHYYLPADDSVNDDDSVVLPDYSQLKKQELQPGTAYKFRVAGVNACGRGPYSEISAFKTCLPGFPGAPCAIKISKSPDGAHLTWEPPSVTSGKIIEYSVYLAIQSSQASGEQKSTPAQLAFMRVYCGPNPSCLVQSSSLSNAHIDYTTKPAIIFRIAARNEKGYGPATQVRWLQESNKDGSAGKPANKRPVSSPDMKTAPKKAKSDHA	1021	HCF N-terminal chain 5 (Fragment)	HCFC1
dsrrswapns_comp83140_c0_seq1	MDKKMKSALKLDLIHSAAILQPASTSLSIARTAHFWCQELKSPFQLKFSLVLSFISDASLEITKLATRSITASVTAHK	78
CL14Contig20	MFPQSRHPTPHQSAGQPFKFTIPESLDRIKEEFQFLQAQYHSLKLECEKLAGEKTEMQRHYVMYYEMSYGLNIEMHKQTEIAKRLNTICAQVIPFLSQEHQQQVAQAVERAKQVTMAELNAIIGVRGLPGLPPTQQQLQAQHLSHSHGPPVPLTPHPSGLQPPGIPPLGSSAGLLALSSALGGQSHLAMKDDKKHHDSDHHRDREPGTSNSLLVSESLRGVDKRRNGPDYSNDIKKRKMEDKDSSHYDSDGDKSDDNLVVDVSNEDPTSPRVSPAHSPRENGIDKSRLLKKDASSSPASTASSGSSTSLKSKEMSLHEKASTPVLKSSTPTPRTDVPTPGTSVTSGLRQGLGKPPSMDPLINQAAAAGLRTPLAVPGPYAGPFGMVPHAGMNGELTSPGAAYASLHNMSPHMSAAAAAAVVAYGRSPMSGFDPPPHMRVPGMPPSLAGIPGGKPAYSFHVTADGQMQPVPFPPDALIGPGIPRHARQINTLNHGEVVCAVTISNPTRHVYTGGKGCVKVWDISQPGNKSPVSQLDCLNRDNYIRSCKLLPDGCTLIVGGEASTLSIWDLAAPTPRIKAELTSSAPACYALAISPDSKVCFSCCSDGNIAVWDLHNQTLVRQFQGHTDGASCIDISNDGTKLWTGGLDNTVRSWDLREGRQLQQHDFTSQIFSLGYCPTGEWLAVGMESSNVEVLHVNKPDKYQLHLHESCVLSLKFAYCGKWFVSTGKDNLLNAWRTPYGASIFQSKESSSVLSCDISIDDKYIVTGSGDKKATVYEVIY	780	Transducin-like enhancer protein 1	TLE1
dsrrswapns_comp188195_c1_seq1	KCTIRGEIIRLATQNKKMVTDQISALESTIQQLDALHKQNPSSAIHLQLSEARHQLNTLTQGKAAKQLKWFQQK	74
dsrrswapns_comp155996_c0_seq1	KRAGAPAEALPTMLRARKPVSAKAYHRVWKTFISWCELRGSDPQTAKEHDVLSFLQEGLTKGLAVSSLKVQVSALSILLQRRLALRSNIKTFLQGATRLVPPYRCPVPPWDLNLVLSVLQEDPYEPIDSIPLSTLTEKVVFLLAITSARRVSELAALSCRQPFTIIHKDK	170
CL5239Contig1	MCWREVWCCLEGKTGQKLLNLCP	23
CL1908Contig1	HFYFHPRRCPLPLVPPFYSRSPKYHGAHIANRVIGNIKKRWGRKHIHTQNCLFYRTFCTHLKHCGTSSPS	70
CL39716Contig1	KYHILSGIYSVNSIQNLSSSDLLATSLRSNFLRVSNENGTSSINGAKFMVGDIAAKNGIVHIIDKVLTPSPLMVGSDPDFMTRLGQMPDYSIFRSYVIEYQLAKEIEAADSYTIFAPHNDAINSYIRSKSPVTVDEDTVRYHVVLGQKLLKDDLLNGMHRETLLGFSFQLGFFIHGEQLYVNDAPVNYTNVYTDKGVIHGVGKVLEIQKNRCDLNDTTLVLSKCSECLNTPVCPRGTEPIPSEK	244	Stabilin-2	STAB2
dsrrswapns_comp186254_c1_seq1	MGPPKEVMFRCRGCAQCRFVLTGATFTNPTMNREYKI	37
dsrrswapns_comp113214_c0_seq1	MPLSLGGLATPDMMGYFLASQLAPLRRWLSPQPEEVPFQIFISIQAVTYLDSPNIL	56
dsrrswapns_comp109621_c0_seq1	KYFHCKEMLLRLIYMLKIWITDLRMRNVPESFTDLPKVFELLFSKLLPEYRLHYFETK	58
dsrrswapns_comp169055_c1_seq1	MVNVCCMTRALMGTDLSFTSAYHPQTYAQTERTNQSLEQYLR	42
CL44972Contig1	MDKFLGHSATKPHKQSISTVTKTIQEADSTDSEPESAMDKSLGHPISKPQRQVKAKIKKAALENDPTDSKPESNQAEELMKILGPWLDQRLDTIKESVAAVLQQLTNQNQRMTDAEQRISTLEDELEKTQQLTDTQQREITILADKVDDLENRSRRNNLRIVGIPESIKGNELDLFLRSTLPTLIQMEEAHSHFLIERFHRIGPSPPADAKRPRQVIFKLLNYADKINILSAYRKAKTISYDSNRILIFQDFSASVTAKRKEFSPICTTLFNSGYRFSLLFPAKLKIIDKDNGKPLFFENPLLAKEYYENKCRATRDT	318	LINE-1 type transposase domain-containing protein 1	L1TD1
CL1Contig526	MLKSDGRLGYTGKNLVNRRPRVRGRVGGRVGQPGRRSTMTESWEQGKGRRTQPPWSAPNTNEQPGLRLYNSLTRSKELFFPQVGRKVTWYCCGPTVYDASHMGHARSYISFDILRRVLRDYFKYDVFYCMNITDIDDKIIKRARQRHLFQQYRESNPPHSDLLQDVNTALIPFLQRISETNDPDKKQMLERIQTAVSAALLPLQDALNKNTGAEELQKHSQVLMEAAVDLLSDWLDEKHGAQIADNSIFSQLPKYWEGEYHKDMEALNVLTPDVLTRVSEYVPEIVAFVQKIVDNGYGYVSNGSVYFSTAKFHDSENHFYAKLVPEAVGDQKALQEGEGDLSISADRLSEKQSPNDFALWKASKPGEPSWESPWGKGRPGWHIECSAMAGSILGESMDIHGGGFDLRFPHHDNELAQSEAYFDNDHWVRYFLHTGHLTIAGCKMSKSLKNFITIKDALQKNTARQLRLAFLMHSWKDTLDYSNNTMESAVQYEKFMNEFFLNVKDLLRAPTDITGQFVKWEVLEIELNNCFYSKKAAIHEALCDNIDTRTVMEEMRSLVSQCNSYIASKKVAKQFPNRMLLRSISSYLTSMLKVFGAIEGEEVIGFPIGGSENSMNLESTVMPYLQVLSQFREGVRQIARQHKVTEVLQLSDLLRDDILPELGVRLEDHEGLPTVVKLVDRETLLKEKEEKRKAEEEKQRKKEEAARKKQQQEAAKLEKMKISPSQMFTLETDKYSQFDESGFPTHDTEGKELSKGQTKKLRKLFEVQEKLHKEYLQMVQNGTTA	785	Cysteine--tRNA ligase, cytoplasmic	CARS
dsrrswapns_comp126264_c0_seq1	MVVSSISLDFPKIQPYQCLMHLLSRTLWTKK	31
dsrrswapns_comp192387_c3_seq1	RDLLGKSVVVYLDDILIFSQDLETHRSQVKEALSRLRENSLFAKLEKCTFEVPKISFLGYIILSEGFEMDPAKVSAIQKWPLPQSTK	87	Retrotransposon-like protein 1	RTL1
CL109Contig17	RLRVYDPAKPHTHSTRICTGHSNIRITSPIRIQHLNMPADSMEKPTASPIAGAPANSAQTPDKPKSASEHRKSSKPIMEKRRRARINESLGQLKTLILDALKKDSSRHSKLEKADILEMTVKHLRNLQRVQMTAALTSDPSVLGKYRAGFNECMNEVTRFLSTCEGVNTEVRTRLLGHLSSCLGQIVAMNYQQPPSSQQPVHVQLPSSTPVPMPCKVNPAEAISPKVFQGGFQLVPATDGQFAFLIPNPAYTSSPGPVIPLYANATSPGGPPSQSPVQGLTSFAHKMPHMAQAVSPLGGSTRADSAESVWRPW	313	Transcription factor HES-1	HES1
CL3416Contig3	KLFSLMDPNSPERVAFVSRALKWSSGGSGKFGHQKLHQFLAITLWKEQNYYESRYHFLHSSDGEGCANMLVEYSSTRGYRSEVDMFVAQAVLQFLCLKNKTSASVVFTTYTQKHPLIERGPPFVQPLLNFIWFLLLAVEGGKLTVFTVLCEQYQPSLKRDPMYNEVTY	168	Golgi to ER traffic protein 4 homolog	GET4
CL2469Contig1	KLRNSVHPFDLTKIWPHGDYPLIPVGKLVLNKNPTNYFAEVEQLAFDPSNMPPGIEPSPDKMLQGRLFSYPDTHRHRLGPNYLQLPVNCPYRTRVANYQRDGPMCFTDNQGGAPNYYPNSFCAPENQPQVMEHRFHVSADVARYNSADEDNVSQVRDFYVKVLDT	165	Catalase	CAT
CL448Contig1	RKRKPSSCDTPGPGLTCSGEKRRREQESKYIEELADLISANLSDIDNFNVKPDKCAILKETVRQIRQIKEQGKASSNDDDVQKADVSSTGQGVIDKDSLGPLLLQALDGFLYVVNREGSIVFVSENVTQYLQYKQEDLVNTSVYSILHEEDRKDFLKNLPKSTVNGVPWFSETPRQKSHTFNCRMLVKTSHDHLEDGSNLDARQRYETMQCFALSQPRAMIEEGEDLQSCMICVARRITTAERAFSANPESFITRHDLTGKVVNIDANSLRSSMRPGFEDTIRRCIQRFLFHSEGQPWTYKRHYQEAYVHGLSETPLYRFSLADGTMVTAQTKSKLFRNPVTNDPHGFVSTHFLQREQNGYRPNPNPMAQGIRPQMNPNLPNTMNSMPPQAMQQQNRNYGMGDPNSMAQMQGMRYKSPGNMAPVNQAPGVQQSPYQNNSNYGLNMNSPPHGSPGMNANQPNLMVSPRNRASPKMASNQFSPVPGMNSPMGSSGNAGGGSFSSSSLSALHAISEGVGSSLLSSLSSPGQKVENNSNMNMPQQGKICNQDCKSPSGLYCEQGQVESSVCQSSGREHLGEKDVKENIFEGSESQRSQAESKGHKKLLQLLTCFTEERGQSLMSSSSMDCKDSSNVTSPSGVSSSTSIGVSSTSNLHGSMLQEKHRILHKLLQNGNSPAEVAKITAEATGKDVFQETVSSAPCTEATVKREQLSPKKKENNALLRHLLDKDDWKDPLAKDIKPKVEHMDIKMGSCSSSNVPTSSQDKEVKIKTEPGEEVPGDLDNLDAILGDLAGSDFYSNSMSSRASDLGPKQPVFQDSPTLAMRSPDSMQGSRPPFNRAMSLDSRSSTPPVRNVNSFPMLPKQGMIGSPRMMDGQDNFGVMMGSGPNRSMNQHPGGDWAMQNSAVNRLEPPNVGSVGRPGPDYSSAMTRPAMGGNMPGLLTRSNSIPGSRPVMQQQQHILPMRPNDMAMSMGSNPYGQQAPSNPPGSWPDAIMMNQGRGGAQNRQLGRNSLDDLLCPPSTVEGQTDEIALLDQLHTLLSNTDATGLEEIDRALGIPDLVSQGQALEPQPDSYQPQGSPVMIDQKPPMYGQHYAGQGAAMSAGGFNNMQGQHPPFNTVMGQMNQQQGMHPLQGMHPRANLIRPRNNIPKQLRMQLQQRLQGQQFLNQNRQALEMKVDPMNPGGAGVMRPVMQTPVSQQGFLNAQMVAQKNRELISHQIRQHRMAMMMQQQQGQPQAFSPPPNVTASASMDNPLGGPPMPQAPPQQFSYPPNYGINQQTDPTFGRVSSPPNAMMSSRMAPSQNPHPQTTQMYPSPDMKGWPSGNMARPNSFPQQQYSHQTNPATYNMMHMNGNGNHMGQMNINSLPMSGMPMGPDQKYC	1375	Nuclear receptor coactivator 3	NCOA3
CL10295Contig2	MLSILSPPSSVQTLSLLSTNTLHPQPSVQSLSILSTNTLHPQPSVQTLSILSPQYKRSPSSALSTNALHPQPSVQTLSILSPQYKRSPSSALXTNALHPQPSVQTLSILSTNTLPPQXSXQTXSLLSXQXK	131
dsrrswapns_comp142790_c0_seq1	RRYQFNRSFKRLYPFPQDALEKWTIPRIVDGQFLASLEIQHFQYQMLHPSRIPWTK	56
CL493Contig10	MDAVNAFNQELFSLMDMKPPISRAKMILITKSAIKAIKLYKHVVQIVEKFIKKCRPEFKVPGLYVIDSIVRQSRHQFGIDKDVFGPRFTKNLTATFHCLYTCPSEDKSKIVRVLNLWQKNGVFRIEMIQPLLDMAAGAVAADVMTDNSMMEEDITEGSSPPSVMIPSELSGEVQEPPLAAPVPQIPTPDAFAAVAQLFQSSQGQQLQQILQTFQQPPKPQSPAIDENVFAQVQAITSHLNAPTHQPERKTAFDKLLDRFDYDDEPDASEESKKEAPSPPLLASQQSQPPHQPFTFQADNMQPAAYPGQLPGQVPNMDPFQPMMMGMPQEPLLQQQTPLPPNGQMLGFGMVPSQSFASMVPPMVSEPPAHGFQNTFQMQTNEMHVQKEHQQEMPMDVEQPNVQETKRHMNEQNKSVSRSPKRRRSRSGSRSRRSRHRRSRSRSRDRRRHSPKSRSQERRDREKEKERRQKGLPPIKSETVSICSTTLWIGQLDKKTTQQDVGSFLEEFGPIESINMIPPRGCAYVCMVHRQDSYRALQKLSSSSCKIGSKIIKIAWALNKGVKTEYKQFWDVDLGVTYIPWEKVKVDDLEGFAEGGMIDQESVNNEWKAQKSSEAAAGAKEPTPDLATVAPTTIVTSAPTPVATTTAQSSVVQKNSAVISQPEAYTQPVAVLQIPVAPAVSLVPPAFPVSMAVPPPGYSALPPPPFMRASFNPSQPPPGFIPPPLPPPAIPPPALSSALPAATQSTVTSNIGILGLQPPSPIIASLPHVNIPTRMTGMPLLDVCQGLLSQTASARFTLLHPGIPPLPPPPRSMLPPGLIDPNIHPLPFPLGDIVSLPDRSFGVQGRLDSDTVNLKEKRQSLPGNSIQEGDQDYRFPPVENRQNSCKPSTEKHESKTMPSTGNKEMQGVRGTDENVQARNADDDHEPQDMAVVDSSESQVKSMEETCVAHLSSDDLNEDERKPEADAFESLRRPVQQEYDYKGTNILDAHDGQVRQPINDKKLFRGPTIDILPPFQRYPGDREMFVRPALGIRDPFGMPYLETHDHFGRPSLENPFKHPLLDGRNHYGRPPMDGRDHFRRPPPDIRENHGRTFVDIAGKQLHFPLEKPWGHQEDFDERPHHSFTGFQGLKGFHDERHHHANFRQEHRNTPNWNRGFEQATHRDFDDRRHSWERQVDRDERDFDFRREVNGKTFGRERESDNWVPPQPQPNVFEYFPEATSTQNSSKPQVNGENTETSNEKETVSKSDDPELCEQKETSVKESEENDIKETETESQIVVESTDTEGT	1284	Splicing factor, arginine/serine-rich 15	SCAF4
CL270Contig2	MSKLSVSDHLEGILSDFEALKRSFDIEDVDDTPVFSPTSPLTSPFSPSQAGIIRTSNGDNRISSGRQQPVYQSRISISSSPAQSPVLKTRITSSLSFNHGTMQMARSNGSTGQSLNRVSSFQTRLNPSGFSSSGHGSDSESLHSSTSSLECPPATKPFHQLRTQTALDQHDSVMTVNNTLSPVLKKFSSHGSVFHSEVERPGVRLVPVTTNNHSSLPSLDLHIAEDNVPDLVPSPDAGYPPSEGWSSPTPDYKRPLSRGTKPISREPSFSSSSSSSSPPTDAPINCSLRYSPSPSPVFGPLQPATLQKVPGSLQGSIVKPSNGSAPEQVTRPLPRTQLRVNLHGNSGQVPQGTKEKTEAISKGHSQMPSFGRPPAERITPTSQRSQFAGSRFSSQSLPRETDLSQPGKKTEVSSDRLRSMMQRAHSFGNSDRVPLQNSNVQTNTANEKSLLCIADCEPNVKDAASHGKKSFPTRLPGYGPSASISCQQEVVQTQRVIEESRNGVSPHNYFLQNEPQSDVSVESHREESVEETPVSRFAEESGQAKLQISDSRVDGSDLRPREAFSFGRMEEQSLSRPELEVAESKRCADVSQEPIGYVGIDSVLDQMRRKAMKNGFEFNIMVVGQSGLGKSTLVNTLFKSKVIRKSPDAAIPKTVELNAVSQVVEERGMEMRLTVIDTPGFGDQINNQNCWDPIIKYIHEQYEKYLREEILINRKRRIPDSRIHSCIYFIPPTGHWLRPLDLEFMKRLGRIVNVVPVIAKADTLTLEEREEFKQRIRKDLQTHGISVYPQPELDEDSAEALMNDKIREKIPFAVVGTDEEHQVNGRKVFGRKTKWGIIEVENTAHCEFANLRDLLIRSNLQDLKDITHNIHYETYRVSRLNEKFQPSQTKELGVL	895	Septin-9	SEPT9
dsrrswapns_comp215043_c2_seq4	KPLRLYSPMTVFLFQRCKDRVNALAISVMNMWPGLKLRVTEGWDEDGHHAHDSLHYEGRALDITTSDRDRNKYGMLARLAVEAGFDWVYYESKAHIHVS	99	Desert hedgehog protein	DHH
CL45208Contig1	RSYTGSITQGGRDEKEFQNSSFAYFNVLRSAFLKANCLGVTLKPSLTFSGPPGSLISTCHFFLMNVAKIVPFLCSQYIDPSPSINYYNILLVGLSKSHAHPLHSIITYQLNY	112
dsrrswapns_comp190808_c0_seq4	KISFPDKFSGDQSKFFIFKEACKLYLRFSPHSFPTGEEKIRYVMTLLQGDPQVWALRLVVHISTHK	66
dsrrswapns_comp143880_c0_seq1	KGPLRSRSIDRLKSPQNTSPCTGTPDLSQKSEHGKQSPPPMGKRPPSPALINSRRRSPSPANTAKRPPSPTPENKKVQK	79
CL3490Contig2	RLSPPSLSPPPSHGAVPSQAPLRTLLGLRHIGQPEHRSRIHSISIASIGRSEQAGHRVRRDEMAQAVQTNGAQPLSKTWELSLYELQRTPQEAITDGLEIVVSPRSLHSELMCPICLDMLKNTMTTKECLHRFCADCIITALRSGNKECPTCRKKLVSKRSLRPDPNFDALISKIYPSRDEYEAHQERVLARINKHNNQQALSHSIEEGLKIQALNRLPRGKKQQVENGSGAEDNADSSHCSNASVHSNQEAGPSNKRTKTSDDSGLELDTNNETVSMDSVLEGGSEIELVFRPHPTLMEKDDSAQTRYIKTSGNATVDHLSKYLAVRLALEEFRSKGENNEMSLSAASEKQYTIYIATANGQFTVLNGSFSLELVSEKYWKVNKPMELYYAPTKEHK	398	E3 ubiquitin-protein ligase RING2	RNF2
dsrrswapns_comp87651_c0_seq1	RKKKDVQKNAINCHICRSTCHYPCLVPVDPVAALCEVFTWGRNCTVCEHNAGSHYRENHVWENVVVTNKKTYKELKERYEK	81
CL4506Contig1	MTHQDASPGKAGWAPPPTHTQTCGPWEMKERLGTGGFGYVLRWIHQDTGEQVAIKQCRQELSPKNRERWCLEIQIMKKLNHPNVVSAREVPDGLQKLAPNDLPLLAMEYCEGGDLRKYLNQFENCCGLKEGPIRTLLSDISSALRYLHENRIIHRDLKPENIVLQPGPQRLIHKIIDLGYAKELDQGSLCTSFVGTLQYLAPELLEQKKYTVTVDYWSFGTLAFECITGFRPFLPNWQPVQWHGKVREKSNEHIVVYDDLTGAVKFSSVLPTPNHLSGILAGKLERWLQCMLMWHQRQRGTDPQNPNVGCFQALDSILSLKLLSVMNMVSGRVHTYPVTENENLQNLKSWLQQDTGIPEEEQELLQASGLALNSAQPLTQYVIDCTVIDGRQGEGDLIFLFDNRKTVYEPQISLPAHPESVSIVLQDPKRPLTYTHLRRVWGQIWQTIRALKEDCARLLQGQRTSMVNLLRYNTELSKKKNSMTSECEQLKAKLDFFRSSIQIDLEKYSEQMEFGITSEKLLSAWREMEQAVELCGREREVQALVDKMMALQTDSVDLQRNPLGRKHRGTLDDLEEQARDLYRRLRERPRDQRTPGDSNDMVRLLILAIQSFEKRVILIYDQLSKTVVCKRKALELSPKVKEVMNLMREDEKIVVRRQEKRQQELWNLLKIACSKVRGPVSGSPDSLGTSRMPGPSQLLSQPPVLSVSLAQEYVKKSEDLRSESLNLCSQLESSMRSFMKEQDGSLMSLDWSWLLQQEEESGASPITTS	769	Inhibitor of nuclear factor kappa-B kinase subunit beta	IKBKB
dsrrswapns_comp172020_c0_seq1	RMTFVTRYNTSSYTIDKLVKENWPIIMADKDLGRLCPNPPMMAYSRGQNLRDLLVATDPIRCYQKTPSGWLKSGKPGCYRYMSPGEAFHHPHTGQKIKIKHRITCTTTHVIYMITCPCGLSYIGKTDMTLRLRMDGHRSAISTAYRDGKSIKPVAKHFLEKGHRLPTFK	169
CL978Contig4	MGEEKENWKVKTLDEILQEKKRRKEQEEKIDPKHNKNADDRDSKRDSLEEGELRDQKMEITIRNSPYRREDSIEDRGEEDESLAIKPPQQILRKEKSHHRKDEKRKEKRRHRSHSAEGPAGKPIRVKEKDREHERRKRRREEQDKARRDWERQKRREMAREHSRRERDRLEQLERNRERERKVREQQKEQRELKERERRAEERRKERDLKREAAAHHRTAREDHVEKSKAVMRSRSPIRQQRERLVAEDVKQQGKNERLDMETMLSDLQDVSDSERKTTSAESSSAGTGSASEEEEESSSEESEEGEEEEEEEEEEEDDEEEEEEETGSNSEAVSEQSAEEVSDEEISEDERENGNHVPVESRFDHDSAESEEEEEDEEDIREISPHSNPPTDGDYVPDSPVMSPVELKQELPKYLPALQGCRSVEEFQCLNRIEEGTYGVVYRAKDRKTDEIVALKRLKMEKEKEGFPITSLREINTILKAQHPNIVTVREIVVGSNMDKIYIVMNYVEHDLKSLMETMKQPFLPGEVKTLMIQLLRGVRHLHDNWILHRDLKTSNLLLSHAGILKVGDFGLAREYGSPLKPYTPIVVTLWYRAPELLLGAKEYSTAIDMWSVGCIFGELLTQKPLFPGKSEIDQINKIFKDLGTPSEKIWPGYNELPAIKKMTFTDYPYNNLRKRFGALLSDQGFELMNKFLTYCPAKRINSEDGLKHEYFRETPLPIEPSMFPTWPAKSEQQRVKRGTSPRPPEGGLGYSQLGDDDLKDTGFHLTTTNQGASAAGPGFSLKF	785	Cyclin-dependent kinase 11B	CDK11B
dsrrswapns_comp155364_c0_seq1	RALSACAGQLAGVFTDIFNLSFAQAAIPACFKTTSIVPVPKHSSPMCLNDYRPVALTPVIMKCFK	65
dsrrswapns_comp10403_c0_seq1	REDACFPMWPYFWIVFYSLLCAK	23
dsrrswapns_comp189453_c2_seq1	MRFLNYQDRDSAMASARNK	19
dsrrswapns_comp119570_c0_seq1	SFLSVSSSLHDLVFAIAFPKPQDGAFFVEFIRSPRTAPSFTSQVSASRYLFWAHEEVVSYYTFFLII	67
zeinaSSns_comp351485_c0_seq1	RALQDPPFEPLGSVPLLWLTWKTVFLLAIASARRVSELSALSCKPPFLVFHHDRAVLRTIPSFLPKVVSEFHLNQEITIPTFCPSPSNPKEKALHTLDPVRALKFYLHRVRDIRKVDSLLVIPSGPHQGGAATKSSISRWIKQTIQRAYVARGK	154
dsrrswapns_comp217892_c0_seq2	RCTFKVLPPVPSLSFSSFETHCIRLAPLKTRHARPKPLQPWHTAHTKALQRHSRALERRWRKSRSESDFWSYKSALRSFNTSLFQAKQTYFTSLINSLSKKPAQLFSTFNTLLSPSPPPPCTSVSAQDIAEHFKNKIDTIRRDITLLNPPRLPPPSLHTPQSLLCSFTPVTDEEVSKLLASSHLTTCPLDPIPSKLLRNTNPCLIKALTHLFNLSLSTGLFPSQLKHALVTPILKKPSLDPSNLDNLRPISLLPFISKLLERLVYNRLTSFLSDNNLLDPLQSGFKPQHSTETALTRLTNDLLTAK	306
CL41319Contig1	RMESIRSVISAMEPGEFLSSVDIKDAYLHIPIHRAHHRYLRFASLGKHFQFVALPFGLATAPRVFTKILAPVLALLRSQGVSVTPYLDDLLIKAPSAQRNRSDLSLVIQTLQHHGWIINFKKSFLVPAQRMTFLGTLFDTQLCRTFLPADK	151
CL7793Contig2	MATDWRLPKAVCAEAEIPFTTEESDDEGEPIVPKEPELAPEFKVLWQEATENPYNFNGWTKVLEYVETANNLAAGRKVYDAFLTRFPYCYGYWKKYADLELQFHNTTETEEVYSRALQSIPLSLDLWINYIAFLNNSLDTTLPETTEKLQGAFRSGAAAAGMEFRSDKFWEMYIEWETRQGNLARATAVYDQVLSIPTQLYRQHHERFSQHVSTNSPHELLSQEEYKWICSKIKADGENDQLAAEDSPSGDDQENPEDATDPELQSKIKAQVLTIRDQLFLLNEAEVRKRWNYEEAITRPYFHATPLDHTQLQNWRKYLEFEISQGRHERIVTLYERCLVACALYEEFWLAYVQYMEPHSIEAARCILQRACCIHLPLKPTLSLHWSAFEEKHGQTNTSRSILRDLENLMPGLAMVRLRRVSLERRTGNLEEAERLLEEAVENSLGTDLAAFYSIKLARLLLKLQGNTEKARKVLTEALEREPDNPRLHFCLLELEVSREASQEEAEVLLCVERALKSSLSDDIKKIMSQRRLEFLEDHGSSITSILSAYDEHQNLLQQEELKREAENGSEDETEEKKPKTETTVVHISAPPVHVSRNPLLPRPINYNTPLPSPVVSAPPYRPMMGPHFRPPPQPFSYGPWYQGYAAYNPAPWNYNRFYHPH	662	Pre-mRNA-processing factor 39	PRPF39
CL8133Contig1	MHLQLLEASCAAEQIFQCDTWNRVHPRDCSGPLWQDFMGKFSHLVFQQDLLAQDYARCVSRDFSRFYTTSRHTIARMNHLVYKHISL	87
CL36624Contig1	KRLAKLGMFTLEKRRLRGDMITMYKYIRRSYNNLYNALFTSRSFQLTQGHPFRLEEKRFRLNIRKGFFTVRAVKMCNSLPESVVQADTLDSFKKGLY	97
CL1358Contig4	MSQQRVRRNGSPTPPPTPVPGAAPGSRLQPMRATVPFQLKQHGSPTRGSSNNNNGTGQRTPSTSGSPTRAGGGNGLESPPAVTSNRGSPTVSTQTGASPTRGHHHHHHHSHHHHHLHHHHHHNNQQGVVSPASSPPVLTSPADPSIAAASSSSSPSPVALSSIGRPGWQQRASPERKSPSSPKGDKTQPPSLSPSSLIRRTPSLDTLAAPYLSGQWPRDNQVQAAPCMKDQSTQTESAWAEEYAEKKKGSHKRSASWGSNEQLKEIAKLRQQLQRSKHSSRHHREKDRQSPFHGNHSAINQSSMSKNVLTPVTIPITKSSGSRFRNSMEGLNQEIEIITKENGEKEEQLLPQDIPDGHRAPPPLALRSIDTQTPGGVEHGSNNSSRAQSMSPGTFITISNECNEESPCLVDDNIADPRDKENGNHSPLPKYATSPKPNNSYMFKREPPEGCERVKVFEESVPKPLHEIPPFYCPDKNKVNFIPKSGSAFCLVSILKPLLPNQEITFKGPNHSLTVPSGIPSSLIQNLSMTSISGNLEQERNSRGTNTFAPPLSLLHPSGQIDEEED	566	Protein FAM117B	FAM117B
dsrrswapns_comp209215_c2_seq2	MPLSPLLFALAIEPLAIHIRQAPTLEGWRLGPVEERISLYADDLIYLADAGPSLATLASIITDFGRLSGLRVNWDKSALLQVDPTPLPALPQEIPVVVVREFTYLGININPELSTFIPRNLDPVVSSLNTTLSEWSKLPLTLWGRINIFKMVYLPRFLHIFHNSPTHIPKSFFKTVHQIVVRFIIWVGKK	190	MGC4836 protein	MGC4836
CL5871Contig1	MTTLDCANNTGGVISYVGSNGSSPNRTSPVSLYSDCSSGSPQSGISHYPNYLPPSPSYSYSGSPSGSGGESSPRSSYGLAASPGGLHVALDDGSRVSPSKTSSSITKLNGMVLLCKVCGDVASGFHYGVHACEGCKGFFRRSIQQNIQYKKCLKNETCSIVRINRNRCQQCRFRKCLSVGMSRDAVRFGRIPKREKQRMLAEMHSAMNHITSGQSHFGRRSPVPLQPHQQLHPSSSPLMGTAPTSLPTQAYSQYPQQLTPPTSPSPDHNDEVISQVAMAHQQIFVYANDKVGKKTSWDHQHGNQPPPCWSHDSEESHDIRLACPMNALHQGGPVRSVQEVWEHFSLSFTPAVREVVEFARHIPGFNDLTQNDQVTLLKAGTFEVLMVRFASLFDARERSLRFLSGATYSLPELHAMGMGELLGSMFDFSEKLSSLSLSQEELGIFTALVLVSADRSGMENSSLVEQLQETLIRALRSLILKNSPNDTSRFTKLLLRLPDLRTLNNLHSEKLLSFRVDAH	519	Nuclear receptor subfamily 1 group D member 1	NR1D1
zeinaSSns_comp386587_c0_seq1	RVSPLDPNIYTDNNRLETDRHKKPTDRNTPLHHKSCQPPAPKKSPPKTQPARIKRTAPDPEPLPTRATETTERLSDRGHPKEAPTESGEHTK	92
CL15206Contig1	KCVSSLAIPFPKTNFCFSVHGVRDLFWLPIEQYRKDGRIIRGLQRGAASFGTSTASAALELSNRLVQAIQVPATKPSAESQLSFL	85	Autophagy-related protein 2 homolog A (Fragment)	ATG2A
dsrrswapns_comp128945_c0_seq1	MELCELQADKYLLSHSEKGVALFK	24
CL36467Contig1	MLLSHFSTIPKPATDSTTFSK	21
dsrrswapns_comp201053_c2_seq1	KILAKILATRLAPHLSTVISPDQTGFMPGRSTDINIRRLFTNIATTHDNSGARLIASLDNEKAFDSVEWEYLWATMSRVGIHPTFIKWVKALYYLPVAKIRTNTNISSTFKITRGTRQGCPLSPFLFALAMEPLACSVRSSSDIMGLKLGALK	153	MGC4836 protein	MGC4836
CL826Contig5	MTSTQGVITAPPLPSMPHKEGYFDRINENDPGYIRERNMSPDLRQDFNMMEQKKRVTHILKSPAFRDDLETLILDQMNKGNTPTELLALQQISDYITASAISGFSSSQLGVGTVTPINDIHPVVEGTMGKGERLARCKLACMYRLADLFGWAHLGNAYITVRVSKEQDHILIMPRGLSFSEASASNLVKLNIIGEVVEQGSTNLQVDPSGFSPHAAIYSTRPDVRCVIHIHTPATAAVSSMKCGILPISQEAMLLGDVAYYNYQGSLDEQEERIELQKVLGTSAKVLVLRNHGVLALGESLEEAFHFIYNVQLACEVQVHALAGGGGVKNLVLLDLEKFKPATYCVAANGAGGVNMEGDHKWKVGELEFESLMRMLDNLGYRTGYAYRRPLTRDKPRHKSDVEIPATVTAFSFDEDPMMQHSPLRLIAQKQQREKTRWLNSPNTYMRVRVPEESYSGEMSPRTKIMWMKAEQQNKTSSGFPIKIEDPNQFVPLNTNPTHVLQTRNKIREQNRFDLKTAGPQSQVLAGIVVENPSPQYQFEEDENAPPLPPNPFSQLLEEETEGLDSKDLDADPELTPEDAAPIVITQSPPQTPVTSTEHVVELMFQSELLAVVNGKEIGGHGEDPRVQVGHVNVGETVEITVRPSDKIIEGDLTPEGSPSKSPSKKKKKFRTPSFLKKNKKKEKLEA	687	Gamma-adducin	ADD3
dsrrswapns_comp214497_c0_seq5	KTFVPISSHWTKKDGGLSFGSPGGRPLRRGYCKDQPGTRTFISQILDIVCSFEPLGAL	58
dsrrswapns_comp211594_c0_seq1	KVLKHKSYQEITTALRQHNIPYRWGYPVKLIVL	33
dsrrswapns_comp196864_c2_seq1	KTDIEAAFRLLPIHPECYHLLGFHFLEQYYYDKCLPMGCSLSCYYFETFATFLQWTVQFITKSEFITHYLDDFLFVGPNRTKTCQILLDTFMNLAHDFGIPLAKEKTFLPTQVIQYLGIEIDTTRMTFRLPEDKLVKLRSLIDSTLTIKKLKLK	154
CL40085Contig1	RIPSSLMAAATMSKGEELFTGVVPILVELDGDVNGHKFSVSGEGEGDATYGKLTLKFICTTGKLPVPWPTLVTTFTYGVQCFSRYPDHMKQHDFFKSAMPEGYVQERTISFKDDGNYKTRAEVKFEGDTLVNRIELKGIDFKEDGNILGHKLEYNYNSHNVYITADKQKNGIKANFKIRHNIEDGSVQLADHYQQNTPIGDGPVLLPDNHYLSTQSALSKDPNEKRDHMVLLEFVTAAGITHGMDELYK	249
CL3488Contig2	RKISSTIDVIGQTTTITRVEGRRRGANESNIQVVSEQSPSEVDNNFIKPPPPFFPPGAPPTHLPPPPLFPPLPNVSTAPPLIPPPGSISFSMQKPSRYGIPITVPPPGFPPPPGGPPPSLIPTIESGHSSGYDGRSAPAFPYGSVSFPHMPGSAGPWSSLVDTSKPWDYYPRREKDRDRDRERDRERDRDRDRERVRERERDRERERDHSPSAGAYNSEEERYRYKEYNERTERSYERHRERISREKEERHRERRHREKEKEESSRHKSSRSSRRRHESEEGDSHRRHKHKKSKRSKEGKDAGTEAVQESESVESTNAD	319	FIP1 like 1 (S. cerevisiae), isoform CRA_d	FIP1L1
CL3291Contig3	KFHEHCSTKVPTMCVDWSNIRQLLSQQRYSTPHPFSFSTPSPVSECSLSQRQRSTSTPNVHMVSTTMAVDSRVIEDALRSHSESGSPNNLSPTGWSNAKAPAPTHREKAASSTGQEKNKIRPRGQRDSSYYWEIEASEVMLSSRIGSGSFGTVYKGKWHGDVAVKILKVTDPTPEQLQAFRNEVAVLRKTRHVNILLFMGYMTKDNLAIVTQWCEGSSLYYHLHVLDTKFQMFQLIDIARQTAQGMDYLHAKNIIHRDMKSNNIFLHEGLTVKIGDFGLATVKTRWSGSQQVEQLTGSILWMAPEVIRMQDNNPFSFQSDVYSYGIVLYELMTGELPYSHIRDRDQIIFLVGRGGVVPDLSKLYKNCPKAMKRLVADSIKKLRDERPLFPQILSSIELLQHSLPKINRSASEPSLHRAAHTEDISSCALTSTRLPVF	437	RAF proto-oncogene serine/threonine-protein kinase (Fragment)	RAF1
CL1000Contig3	MMSYLKQPPYAVNGLSLTTSGMDLLHPSVGYPADFAPHPTRQITSSFYDFAATPRKQRRERTTFTRAQLDILEALFAKTRYPDIFMREEVALKINLPESRVQVWFKNRRAKCRQQQQQQQNGGQNKVRPSKKKTSPAREVSSESGTSGQFSPPCSTSGPVISSSTAPVSIWSPASISPLSDPLSTSSSCMQRSYPMTYTQASGYSQGYASSTSYFGGMDCGSYLTPMHHQLSGPGATLSPMSTNAVTSHLNQSQAALSSQAYGASSLGFNSTADCLDYKDQTASWKLNFNADCLDYKDQTSSWKFQVL	308	Homeobox protein OTX2	OTX2
dsrrswapns_comp182417_c0_seq1	KTQNTLRERMGNHRSSIKRAFELGNSDLPLSKHFLLKGHRLPTLRFMGIDLVPEPSRGGDWDRMLLQK	68
CL1Contig1558	MYSMLDTDIKSPVQQSNAPIGGPATPGGKGNASTLDQDRVKRPMNAFMVWSRGQRRKMAQENPKMHNSEISKRLGADWKLLSDSDKRPFIDEAKRLRAVHMKDYPDYKYRPRRKTKTLLKKDKYSLPGNLLAPGVSPVASSVGVGQRIDTYAHMNGWTNGAYSLMQDQLGYSQHPAMNSPQMQQIQHRYDMSGLQYNPMMTSAQNAYMNAAASTYSMSPAYNQQSSTVMSLASMGSVVKSEPSSPPPAITSHTQRACLGDLRDMISMYLPPGGDAGDHSSLQNSRLHSVHQHYQSAGGPGVNGTVPLTHI	310	Transcription factor SOX-3	SOX3
dsrrswapns_comp155075_c1_seq1	KDQVIKTNADVKALTYCDLQYLSLRGLLEVLELYPEYCNKFMADIHHDLTFNLREGSETNVRMSLFNNTIISSHKVAGLCDLLLGNSSNQNTWN	94	Potassium voltage-gated channel subfamily H member 8	KCNH8
zeinaSSns_comp386277_c2_seq1	RHLLEGSAVPVTIFTDHKNLEYIQSLKRLNPRQARWSLFFSRFNFIITFRPGSRNKKADALSRSFVPDVPISEDPEPILPPAKFIAALFPSLASNLLSAQSSAPGDTPVGMAYVPPEFRHDILVQAHNSK	130
CL1183Contig2	MEKKRWECSALPQGWKKEEVTRRSGLSAGKSDVYYYSSSPSRYNRSLRDRVGCLFTNPSGKKFRSKPQLARYLGNSMDLSTFDFRTGKMLMSKINKNRQRLRYDGLNQSKGKPDLNTALPVRQTASIFKQPVTKVTNHPTNKVKSDPQKAVDQPRQLFWEKKLSGLNAFDIAEELVKTMELPKGLQGVGPGCTDETLLSAIASALHTSTMPITGQLSAAVEKNPGVWLNTSQPLCKAFMVTDEDIRKQEELVQQVRKKLEEALMADMLAHVEEISKDGGAPLDKDIEDEEEDPREQEADDV	301	Methyl-CpG-binding domain protein 3	MBD3
dsrrswapns_comp209340_c5_seq1	RYLGEWETHVTDDWVLTIIQQGYRIPFSSRLPSHRFIPTTPAPHR	45
dsrrswapns_comp177758_c1_seq1	KSSFPGIVPTSLTHEAHPTIKFTTEQGGQSINFLDVTITVSDGNISTNLYRKPTEKNNILHASSFHAPKVMRAIPKGQFIRARRITSEEANYSLAANTLK	100
zeinaSSns_comp387200_c0_seq3	RFNFVLTYRPGSKNLKADALSRSFTPVDRSPERQEPIIPPVK	42
dsrrswapns_comp166485_c0_seq1	MCFSDKGRYKYSPERQRK	18
CL1051Contig6	RDTDWGHRHHGDENPTAGEWTLNSDYDGYSEMQEDSGAHRYQEPPPDHDPGLDMGNFNKGNIPDFLPTAQRALYLRIQQKQQEDEERARRLAGSNPQEKENEEGDTGNWYSSDEEEGGSSVTSILKTLRQQSSSRPSAQASPRDSSAGGQLDPRLQKGQATTSSRPTDPRLSRDPRLSRNTEPNPSEAGPSDPRLARHASQPKQDLQGNKAAAEEEEAEKVLRDKPVTIPLETLPGQMLRDPRSQLQQFSHIKKDVSLNKPSFAKTILWSPEDLIPLPVPKQEFIPIPAALQSTPNLDPRLNRQTASAPQDPRQRMPPSEQQTANPNLPDFELLSRILKTVNAASVTTSPPNPPEKPSDPRTRKAPADPRLQKAAEPSLPSRPTEHSPPLSVSPLAESTLSTAPYDPRLLTAGGVSKTSSQSSVLSGISLYDPRTGNKPSEASSNEASSKGLDNKSANKPKEPLFVRKSALDQPDTEKQTPETTDRYNSYNRPRTKTSAASNAPDSSQPAVHNLPVPSVYGLVKQPTKPGSGSPFAGNSPTQDSEQDAGSLKDVFKGFDPTASPFCQ	567	Zinc finger CCCH domain-containing protein 4	ZC3H4
zeinaSSns_comp389628_c0_seq2	KRQKAKCKAYTDRKRGAREVHFQPGSLVRIKKPGILKQGQSKFTTPLEVRCQRGPYTYELSDGRIWNASHLAPVRYDFGEAPFDEGHFPTPDVNCNRPEESEPIRRTERIRKLPAWTK	118
CL34073Contig1	KINQSKSFILGSNISPSLKHLIKEKFPFPWATDTIQYLGIKLSNQSQNLFKLNYLPLLHNIKLELQDMAKHQLSWAGRLAAFKMFSLPK	89	MGC4836 protein	MGC4836
CL2480Contig3	RFRCVVTSFTQARCWPGNMATFVDILRKEFPQLDAELLQYVTDILDSGRADFESETDLFEAVGELLQDVSRDTKDDDDIRDICQRIYRTMHLENHQLPTQDQVRLQAPIQLSKISESYEVDTEIQTVMLLKKDQSSTVDVKRLEKAEAKLKSKQEKRSERDSQKAGGNVVMEEACASQAASKKENRIESSGKNKSYDIRIENFDVSFGERVLLTGAELHLASGRRYGLVGRNGLGKTTLLKMLAGRSLRVPSHISILHVEQEVAGDDTPALQSVLECDTLRESLLQEEKELNAKISAGRGDGSESSRLSEIYSKLEEIEADKAPARASVILAGLGFKHTMQQQLTKEFSGGWRMRLALARALFARPDLLLLDEPTNMLDVRAILWLESYLQTWPSTILVVSHDRNFLNAVATDIMHLHSQRLEAYRGNFESFLKTKEERLKNQQREYEAQHQYREHIQVFIDRFRYNANRASQVQSKLKLLEKLPEIKPIEKDTEVILRFPDGFEKFSPPILQLDEIDFWYSSDQPIFKKLSVSADLDSRICVVGENGAGKSTMLKLLMGELSPVEGIRNAHRNLKIGYFSQHHIDQLDLNISAVELLAKRFPGKPEEEYRHQLGSYGISGELAVRPVASLSGGQKSRVAFAQMTMPCPNFYILDEPTNHLDMETIEALGRALNKFKGGVILVSHDERFIRLVCQELWVCENGGVTRIEGGFDEYRNILQEQFLREGFL	729	ATP-binding cassette sub-family F member 3	ABCF3
dsrrswapns_comp139555_c0_seq1	KFSSLKVQISALSVLLQSRLALDDSIRTFMQGVQHLKPPFRSPVPGWDLNLVLEALLDPPFEPLGSVPESIMTKK	75
CL1932Contig1	MNGQISSSYRGGYEAGSQHPNGYDSPYSDRQSASKISAKSIYEQRKNYARDTVSSLSETTQYHVEHLTTFVMDRKDGVLTVDDGIRKLKLLDAKGKVWTQDMLLQVDDKGSELENFPLSTIQHCQAVMNACRYDSILALVCKEPAQGK	148	Epidermal growth factor receptor kinase substrate 8	EPS8
zeinaSSns_comp386124_c1_seq2	KDTVIITPQQYVTTTSVQNFQVAPGQVVTIAGVQNPQASRIGFQNIAPKPLCSQQVSSTVVPQTLQQQQQQQQSVVIVSQPAQHGQAYAPAIHQIVLANPAAIQTGQTVQLPVQPSISPSSSSPMPTTNNQLPPVVTSPPTTPVSQGPLPTVSQMLSVKRQQLSPAPPVTTPQQQTQVQQQAQTHTQQQPPQQVQVQVQQQQQQQITSGVGHSTPGESSLIKQLLLPKRGPSTPGGKLILPAPQIPPPNNARAPSPQLVYQVANNQAPSFGVQGQPTPQQILVGQQNVQLVQSAMPNQSAVPISNLQILPGQLISNSPATIFQGTTGNQVTITVVPNTSFATATVSQATTPQIIAPMSGTQTGVGLQVQTIPATLTQPAGHLPGSAASPPLKGDKIICQK	400	AT-rich interactive domain-containing protein 2	ARID2
dsrrswapns_comp112659_c0_seq1	KLASKDMVLSTTARRAICLKPWSADTTSKANLCSMPYEPGHLFGSKLDMLMEKLSTEKGKNLPQDRQRPRWRGSFFHRQK	80
zeinaSSns_comp348452_c0_seq1	RKLNPNHIHSHQPLRSDDHLLANLNAKAQNKVVLRKDVALESEKPQPDKSSSAANRKLNPNHIHSHQPLRSDDHLLANLNAKAQNKVVLRKDVALESEKPQPDKSSSATNRKPNLNHIHSQLPIRSDDHLPANFNAEAQNNTVVSPTAK	149
CL39926Contig1	MDSTEEAQPEAQPDFGRAFRGLHSRMEAYEARQNYVGLTLEAILEKLSLLTPATPRAAPPPQAAAAMATQPSTSGPHIPAPPLYDGDPQACRGFVNQCQIRFALHPTEFDSERAKVGFVITRLAGKALEWASPHWEKQSPLMDDAEAFLKEFKIVFDAPGRVTSAASRLFQIRQGSRSVAEYAIEFRTLAAETRWNNDAYHAAFYNGLSLRIKDDLVSRELPTQVEDLIALAVKVDTLLREHQTLRVRVRKFQPMLAPRFERPLLQASVTSPAQASISLQEEPMQVGRTRLTEQERLRRRMSGLCLYCGGHSHFANACPAKAK	323	HCG1642748, isoform CRA_b	HCG_1642748
CL2013Contig1	RGPVETDLGGTHVAATGLRRGLGLGATARGSSTRRARRSAFFQLSKRFRKSQRPGPPQRVTGVRKARSLGPSWIPGVRKGRGLTHRGSGNRKARGSGPIRRGKGVRKARGSGLREDRGDSMTDTRRRVKVYTLNEDRQWDDRGTGHVSSGYVERLKGMSLLVRAESDGSLLLESKINTNTAYQKQQDTLIVWSEAENYDLALSFQEKAGCDEIWEKICQVQGKDPSVDITQDLVDESEEERFDDMSSPGLELPSCELSRLEEIAEVVASSLPSPLRREKLAVALENEGYLKKLLELFHVCEDLENIEGLHHLYEVIKGIFLLNRTALFEVMFSEDCMMDIIGCLEYDPSLPTQRKHREFLTKTAKFKEVIPISDPELKQKIHQTYRVQYIQDVVLPTPSVFEENMLSTLHSFIFFNKVEIVGMLQEDEKFLTELFAHLTDEATDDEKRQELVNFLKEFCAFSQTLQPQNRDAFFKTLSNMGILPALEVILGMDDPQVRSAATDIFSYLVEYNPSMVREFVMQEAQQNDDDILLINLIIEHMICDTDPELGGAVQLTGLLRTLVDPENMLATTNKTEKTEFLGFFYKHCMHVLTAPLLANTTEEKPSKDDFQAAQLLALILELLTFCVEHHTYHIKNYIINKDILRRVLVLMSSMHSFLGLCALRFMRKIVGLKDEFYNRYIVKSFLFEPVVKAFLNNGSRYNLMNSAILEIFEYIRVEDIKSLTAHVVENYWKALEDVEYVQTFKGLKLRYDQQRERQDNPKLDSMRSILRNHRYRRDARSIEDEEEMWFNTDEDDLEDGEPVVLPSEKIKNSEDLMDPISKFMERKKLKESEEKEVLLKTNLTGRQSPNFKLSFSGATKTNLTSQLSASGHPGSPGSPGSPGSPESPGSVSKSTPQAAAITTKGGLIGLVDYPDDDEEDDDNDEEEKEERLPLTKKARLGS	942	Serine/threonine-protein phosphatase 4 regulatory subunit 3A	SMEK1
dsrrswapns_comp205604_c0_seq1	RDQIGMPFSSPPSLEMRNPFSPDHGNIHQGTMKDHYGLGPGLQRDLGALIHDHNGPMLARLNETPAPHSRDHLGNFSAPPHHFNAPHLRDNVGGLRSHRPQFRPREQYQSLKRPRPPFARGPQFFAPK	128	Regulation of nuclear pre-mRNA domain-containing protein 2	RPRD2
CL2089Contig3	RKRCSALVDMPRFAISTEEELHLQRKLSQSQQDATASPSSLPKEGNTLPILQQPVERELKLDDELGPSTPSSTISNISSSTTLTAGSTSDFSDHNIHIGTDMSEFASPKAISDLAVRRARHRLLSGDSGEKRTSRPVNKVIKSASATALSLMIPSDYHTYSHLASPMSPHSLSSNPSSRDSSPSRDFSPAIHHLKPPIIIHRAGKKYGFTLRAIRVYMGESDVYTVHHMVWHVEEDGPAHDAGLREGDLITHVNGEPVHGLVHTEVVELILKSGNKVSISTTPFENTSIKVGPARKASYKSKMARRNKKSKPKDGQESKKKCSLFRKITK	330	Microtubule-associated serine/threonine-protein kinase 2	MAST2
dsrrswapns_comp191717_c1_seq1	REVWSQNMQDTWVLQIISQGYLIEFTHLPPRRFPHAEPKGSAFQEVLCNLASSRVVEPVPPKEKGQGFYLNLFIVPKKGRLQSSSPRPQGAK	92
dsrrswapns_comp167898_c0_seq1	KVTDSDGQCHVGFIMGKSKLAPKPAHTVPRLELCAAVLSVELAEQIVEEMDFEPDAVEYYTDSKIVLGYIHNTSRRFYVYVSNRINRIRKSTSPDQWHYVTTIQNPADHGTRPIQATHLK	120
CL26192Contig1	MNGEMYWYILDKYLLPSTRMLKMK	24
CL25955Contig1	RRVSYSLDLPVGLCLPAPTDNSEDSIEDSSRRGDDYPCSSTLASPHLVCRRDVDACGSTISPSSNSRPVDTRPSLVSRRPQTQFDGFSIETDLWKMKGFPQSVINTLLSARRPSTAQAYHRIWRIFISWCESQDLQWQNCESPQILQFLQNGFDMELSVTSLKVQASALAALFQFQWALLPEFKLFFQGLYRLKPPSQRPLPTWDLGVVLEALKSSPFEPLDSAEVKFLTFKTVFLLAIASARRVSELAALSCNPPWLKFHSDKAVLRTNPQFLPKMVLAFHLNQDIVIPAFRPHDPALDPDSSLALDPVRALKVYVGRTQALRHTEALFIVFKGPTSGSPASKRTLARWIVDTISTAYSQSGRPPPLQLRAHSTRKMSTSVAFHNNASLESICQAATWSSPNTFSKFYKFDLYNSDQSDFGRKVLLAAVARS	433
dsrrswapns_comp177531_c0_seq1	RLSKMSVTMSRLCWRCNAQEGSHSHIWLTCPVLKQFSSSVINIGNGITNYGSNIKGKVKAKKMHYLPLKYSHR	73
zeinaSSns_comp335448_c0_seq1	MKLLDYLLSLFSTHFFPKDKVQVKYVSRTSCFAY	34
CL588Contig6	MENKISRTVTRSVVTRTAVHSTSTVQTRVVQSQETSQSSHWAKTQQELLAAEPTKVSPIIAGFFGEKSKEKISIYQALQEKLVAKEVALPMLEAQAATGDIIDVKSNQKLTVEDAVDQGIVPREFQEKLLFATKAVTGYKDKDEMLSLFQAFKKGKVSQLNVLQLLGAQLATGGIMDPTNGQRVSLEEAVKRNLLDEEMSRMFSKSSDSVKCYLDSNTQETVTYEQLLAKCTTDTETGLLLLPLQETLQGLRKPVTAEQLLKANIISQASYDDIRQGKERLENVGEHHEVKQCLGGLGSIGGIYVESTKEKISIYQAMKKNILPPDVATALLEAQAASGFIIDPVSNRTFTVTEAIKEELIGLELIEKLLSAERSVTGFNDPYTNSRISLFQAIKKELIDKNQGMNLLQVQIATGGIIDPINSFYVPVEVAYQRGLLDEEFTHLLSDPLNGPKGFLDPNTNDIVTYAELKGRCTVDPGTKLFFLPLKLTFQGIRGKVTVDELLDSLIIDRETLEDLQQGTTSAKEVADREMVRQYLEGTGCIAGVAIVSSSETKSIYQAMKEHYLLSGTSIALLEAQAATGFLMDPVKNLKFSVDEAVKNGLVGPELYEKLLSAEKATAGYKDPYNGQTISLFQAMKSGFVERHHGIQLLEVQVATGGIIDPLHKHRVPNEIAYKRGFFDDEMNKSISAMKDESKGFFDPNSEINLSYGEMLHGCLVDLVTGLYLLPIFDKTLQACTLPNTLTDYQTKMTLKAAKMPVTSGKYKAQNISIWELLFSDYFTTEERISLVNRFKCQTVTLDELSSQINTSIQHIVSSTKVSFEGLRERVTPGQLLNSDIIDKTLYEKLEQGEASVKDVVNMDTVKKYLQGTGCIGGLILTETQEKMSVYQAKRKALLRPGTSLILLEAQAATGFIIDPVENKKYSVDEALKANVIGPEFYEKLLSAEKSVTGYKDPYTGETISLFQAMNKELIVKDHGIRLLEAQIASGGIIDPINSHRIPVEVAYKRGYFDKKMNLILSDPSDDTKGFFDPNTHENLTYMQLIKRCVQDPETKLYMLEISDSKFSLVNKQSVLQQKTVEMTTGLFQGRKVSAWDLIYSQYISTEKRDELLKKYTSGTLSIEELITILISIIYEREATVQPTNTTDAVQQDEQIQTLFLSEKVDVTMGDFKGKSVSLWEILNSHYISEDERKELMEKMKLGSITTEEIIAIVITIITKTEMKNVKQVQQIDPFDQCLQDNDIQEALKNISIHVTKGQFQGQEISIWDLLQCKYLTEETRQELIGDYRLTIEEIIKTVTQTVKDTESKSGRYELRDEVFNVLQTVKTEMTVGEFKGQKYSAWELLNSKYFSKDKKKELLEQFNLGTLNIHELIQIITKIIEETEEKTKKLKFK	1390	Epiplakin	EPPK1
CL3847Contig3	MSHSPVQHGLPAIIQNLKADPEELFRKLERIGKGSFGEVFKGIDYRTQKVVAIKIIDLEEAEDEIEDIQQEITVLSQCDSPYVTKYYGSYLKDTKLWIIMEYLGGGSALDLLEPGPLDETQIATILREILKGLDYLHSEKKIHRDIKAANVLLSENGEVKIADFGVAGQLTDTQIKRNTFVGTPFWMAPEVIKQSAYDSK	200	Serine/threonine kinase 24 (STE20 homolog, yeast)	STK24
dsrrswapns_comp207956_c2_seq1	MFPSFEQLQAKVGGVGIQFYRFLQLRHAFHAQFGSLPIEYASPSVATVLHNPQTGKLTSRLYSSLMDSVPPPFDRAKRKWLLTIPHLGDEQWDDAVDGLYRDLISISDRMIQFKLIHQLYCSPLKLQRMGVRLDFVCPKCQGLDASFFHLIWECPLILEFWKGVLRYLVDNIAFPNVCSPELCLLGLVDDLLPLNRSRTLAKTLLFNAKKIIVMNWMGHTVPTVEHWVNLVNKILPSVRLTYEARGSSGKFDAIWSPWLDIHTVEDVGN	269
dsrrswapns_comp174257_c0_seq1	MEQEVTGFISFIKSKPGCYSPDF	23
CL10016Contig1	ILCLFAVIIFFFQDGHHVHHLLFGHSSSLSPCTVFLLSPSTAFLSSKLSPCTVFLLSPSTAFLSSKLSPCTVFLLSPSTVFLSSKLSPCTVFLL	94
CL2856Contig4	MLNMSSDQEPPCSPTGTASSMSHVSDSDSDSPLSPAGSEGRGSHRPPGISKRDGEEPMDERFPACIRDAVSQVLKGYDWSLVPMPVRGSGGLKAKPHVKRPMNAFMVWAQAARRKLADQYPHLHNAELSKTLGKLWRLLSESEKRPFVEEAERLRVQHKKDHPDYKYQPRRRKSVKAGQSDSDSGAELGHHPGSQMYKSDSGMGSMGENHLHSEHAGQNHGPPTPPTTPKTDLHHGGKQELKHEGRRMMDNGRQNIDFSNVDINELSSEVISNIEAFDVHEFDQYLPLNGHGAIPADHGQNTTAAPYGPSYPHAAGATPAPVWSHKSSSTSSSSSIESGQQRPHIKTEQLSPSHYNDQSQGSPTHSDYNTYSAQACATTVSSATVPTAFPSSQCDYTDLPSSNYYNPYSGYPSSLYQYPYFHSSRRPYATPILNSLSIPPSHSPTSNWDQPVYTTLTRP	459	Transcription factor SOX-8	SOX8
CL4729Contig2	MFWKFDLHTSSHVDTLLERENVTLYELLDEEDVLQECKVVNRKLIDYLVQPQHMEELVNCITKEPSSDTDEKIRYKYPSVSCEILTADVSQINDALGEDESLLKTLYGFLQTNEDLNPLLCSFFSKVMGILINRKTEQIIAFLRQKDDFVSLLLQHIGTSAIMDLLLRLLTCVEQPQLRQDVFNWLNEEKIVQRLIGMIHPSKDDNQHSNASQSLCDIIRLSREQMIHIQDSPEPDQLLATLEEQETIEQLLSNMFAGEHNESVIVNGTQVLLTLLEPRRPRSELGGMSGFYCNIDGQLEINTADLDSTSNTQASLGTLLAIKEHLRQFHQLLIDPPKKQSLQTTWGVLDPPLGNTRLHVVKLLASIINASYKILNQELIELDTLNTMLDLYFQYMYNNFLHAQVEVCITTILNSSPLEETIEDEAQGNPLVRYLLQKCRLIQRILTAWEENEKEQSEGGRRKGFMGHLTKIANSVVQSSEKGPNVSLVEQLIKDLTDEEQEHWDSFVTGSLTETNKKNTIDLINTRNMHSSSDDEESELKEFSFPQEAVLQQAFVDYQMQQMTSAFIDHFGFNDEEFGEQEENVNAHFRQLKSAPFDKTANINFSLSADEEGPNSNLFEICYKERIQQFDDEEDDGSDGEDIWPEKEIRFSSGTVQSSGTRSGGSTDSEGSRDSDEEEEDSGGGDRNGESAPETLEESNWTATFDSTPANPPSSPSASLPDTGSSVWDGSSSQSNQQEGWADFSGKNSSQTTVQGGTPVISEKLLPQEELNTTLPAEEKTSKTSVCLGESQESPAVPPCSGAEKGTMEETSSCKEGDGAESRVTCNGETDESTSQLETVTDTCDRESIASHSNVQNPVQQPTLADRPITEISPTKNTN	879	Serine/threonine-protein phosphatase 6 regulatory subunit 1	PPP6R1
dsrrswapns_comp210130_c1_seq1	KRNPKHVEEDKDDQYNGSPPRPQPRGPRTPPGPPPPDDDDEDEPMPASGGEK	52
CL45568Contig1	MRESSRKQVALAQKRSTVLEEIKIPLNKKNLKRNDPNG	38
CL1456Contig2	MDESTLHIKEEPCEISEFLVEEGQETEAKEENVNEDWGAEAFAGEETEDYPQDKDSCGFICPECGKTFESQFLLSVHQATHMRESHVCPACGQSFVQRSSLVHHQTLHCTGNCQLSTSSSSPALSVPSSYRCGLCHMVLPGPNELRRHLASHKGARRYTCKECNRTFSCNYFLVRHQRTHSGERPFVCPQCNKSFSCSSVLYRHQRLHMGVQPYKCELCVKHFSQKSSLITHMRTHMAERPYSCQLCGK	249	Zinc finger protein 544	ZNF544
CL34Contig16	KEAEHKGVNLAQLLYFCSTLTSGDPGIMGALLLFTCLLASIIAKGYSLKCVECMNQDGESCTGPLVTCPVGDYVCSSTYTLTTMQGAGISKQFIRQCELRLSCGKAGSITMPGGRIKSNSACCSTDACDTGPISFPADKTDKNGQVCESCLSIGSETCSSVSPMECAGEETSCITQITSITGPVSTKMAIRGCSTKEICDVGRLDTDQDGMKMKITVTCSKAIGLQQSLFVLVLSGLVLLNLLS	244	phospholipase A2 inhibitor and Ly6/PLAUR domain-containing protein	PINLYP
dsrrswapns_comp180131_c0_seq1	REIKRRMHFPEAFFLKIPALKILNSLYPPDKIVAALFPSMASQWLSAQSSAPPDTPL	57
CL6045Contig2	MSYPQGYLYQPPGSLALYSCPAYGASALAAPRSEELARSSSGSAFSPYPGSAAFSAQAATGFSSPLQYSSDPAGFPSYMGSPYDAHTTGMTGALSYHPYGSAAYPYQLNDPAYRKNATRDATATMKAWLQEHRKNPYPTKGEKIMLAIITK	151	Iroquois-class homeodomain protein IRX-2	IRX2
CL5245Contig4	KPSESAPPLLPNINARLSDTTKPNNIEAEWKWKVPETPRQIFQPEGKRKSIEPSANPSSQRVSPPAPSLRKCDPVFVCGTPVNKSQEDYMNCFRTPVVK	99	Dual specificity protein kinase TTK	TTK
CL43920Contig1	MAASLCKSQQCSIERRGFRQELDSWRHKLIHCVGKLPFFISARLPSCASGFLKFRKRE	58	Ligand-dependent nuclear receptor corepressor-like protein	LCORL
CL709Contig2	MPVQSLSEFDCPDGVGSAIGSQMESPDSSLTLKRTNTISHKNLHETFLMQAEGDLAFDCMFCDQTYKHHEDLGKHVLVQHRPTLCEPEVLRVEAEYLGPLDKRRKASVPLVKEEVKEEMKEKEEFDCEVCGQTFELSAVLGAHQKKHKDSFTYCCTICGRRFKEPWFLKNHKRTHTTRSGAKNKPPLSDEEILATINDVVQDQKPKSATSPYKLCMICGFFFPDKCTLMEHSKMHSKDSGLSGDITNHSVSPKENTRSSENCDIDAAVTPKHDFMSFINLNPTAHSTKKVLDVGKSIGELDPFITYQSWQLATKGKVALSLGREKEPLLEFKAGADKHGNVKGNADATLPHNHDKPGNCVKVPLFGGKEEKLATKDKPTLCNCCGKIFKTYHALVLHSRVHRNSRSDSESSNISGGEGALLVCAANEVSHDQAVSDPNPDPVASRVTLQEDSDEDMEDTMQTDKPEDGEVRLKAKGLPTSKECRFCGKTFRSNYYLNIHLRTHTGEKPYRCEFCDYAAAQKTSLRYHLERHHKFKPGDSNAHVKSIGKNSPTPQGTGDPMPVDNHVGNEARPKQTISNPTKKDFVKAKDQGKSRQPSENSEGREEIIPNRERTSTPTQVFSKELPVPRSDQQVPSPADWIMEENDSLSLCEKDHLLHNSLSIKEEAQDNSLPMKEDVKPLNLCLKPSNSSTPSTNSALSVSTCPYCSYKSLYPEVLILHQKLTHKSNSEAVPKNIRPKTAAQMAAMRRTGCPLVLRGVDVPPLTYGKKCKTPPSVQPKINPERPKQLSFLPNKAAAGSESPEQGPNKLHVRPTHAPPLVNHSYMQPDLQGISHLLERMQQSEQNVTARDITYPGRNSSSVPSWSGEYPFSRMLNSTQLESGEPYSKRLKHNTPSADSTVYPTKTDVVLNTPYSKLASFLLQEKSLLNSGAPLLPHSASSSHAVESRWRPIIPAPPTAGPTYRALDPSFSREPSSITEAKRAPINRHVSKRVFGPNEKA	998	Zinc finger protein 217	ZNF217
CL282Contig8	MPNSSGKPEPDHRRKGQAFLDELRQFHESRGSGFKKIPAVGGRELDLHALYTKVITLGGFAKVSEKNQWGEIGEEFSFPRSCANAAFALKQYYLRYLEKYEKVHHFGEDDDEVQPGNLKPQLPIGAIPCSYNYQQHIMPDYLRQSYGLSMDFNSPNDYNKLVLSLLSGLPNEVDFAINVCTLLSNESKHVMQLEKDPKIITLLLANAGVFDDTLGSFSAVFGNEWKEKTDRDFVQFWKDIVEDNEVRDLIYDKSTTQEGSSQESLWKSLFHPPRKSGINDIEGQRVLQIAVILRNLSFEESNVKLLAANRTCLRFLLLSAHSHFISLRQLGLDTLGNIAAELQLDPVDFKTTHLMFHTITKCLMSRDRFLKMRGMEILGNLCKAEDNAVLICEYVDQDSYKEIICHLTLPDVLLVISSLEVLYMLTELGEVACVKIANVERSIDTLVCLISMDIQMFGPDALTAVKLIEHQSSNNQVVSEIRPQTVEHVPSPVNAGSVPATRPVPAHAAPPPGIVEIDSEKFGCQWLNAHFEVCADSSLSRSEMYSEYLSTCSKLARGGILTSSGFYKCLRSVFTNHNIKRVEDPNNNGQAHIHVAGVRRRAIPLPVQMYYQQHQPASVVRVDVVSDVTGTNLSGVQQGVANHFQRGQATNQSPTLSLPIQGVHTVTQNPLSQAQHQQNTTLTVIQNKTPISCEVKATVIQGSVSHSSVPVSIALGGSTQASLVQNHSGLGQQSSVTVVGSQALFHHPSVLQPQTALHTVVPGQITSGTPVAVIQQTVPQGHIFGRVQNIPQGSSALSQGQQLVPTSSQTVQVTSQQSPASNQQKDTVIITPQQYVTTSSSNIVSATTVQNFQVAPGQVVTIAGVQNPQASRIGFQNIAPKPLCSQQVSSTVVPQTLQQQQQQQQSVVILSQSAQHGQAYAPAIHQIVLTNPAAIQTGQTVQLPGQPSIYPSSSSPLPTTNNQLPPVMTSPPTTPVSQGPLPTVSQMLSVKRQQLSPAPPVTTPQQQTQVQQQAQTHTQQQPPQQVQVQVQQQQQQQITSGVGHSTPGESSLIKQLLLPKRGPSTPGGKLILPAPQIPPPNNARASSPQLVYQVANNQAPSFGVQGQPTPQQILVGQQNVQLVQSAMPNQSAVPISNLQILPGQLISNSPATIFQGTTGNQVTITVVPNTSFATATVSQANTPQIIAPMSGTQTGVGLQVQTIPATLTQPAGHLPGSAASPPLKGDKIICQKEEEAKEATGLHVHERNIEVMENPTCPKASANTSNGEMNENEVQIGNIMNGKKYDSSLPPSNSGKTQKEASSNLLVTNGASVELGENGFSLKQNSELTDMQETKNDLKKPQVNGICDFDKADSSHLSKNIPNHKASNHLGNGDTSPAEQQELLDSSQQVTAKGDQVEKLSNGPVLTNRAQDASNLAIQIRCNSTDLPNGPIVSSLNSDVPQQRPSVVVSTQSTASLLPGHQVIAFPHSGHRVSQPVLSADVRATNGTTDCKTVKRPAEDNDRESVPVIPNKVGVRIVTISDPNNAGCSATMVAVPAGVDPSTVAKVAIESAVHQKQQHPHTFVHTMVAQSTPVTTLPALQVQGHLVSSQLSPFPVTTSIHHVEQVKKPGQNFLCLWQSCKKWFETPSQVFYHAATEHGGKDVYPGQCMWEGCEPFQRQRFSFITHLQDKHCSRDALLAGLKQEEQGHQKPSNKQPSAGSSSTPRAQKAIVNHPSAALMALRRGSRNLVFRDFTDEKEGPITKHIRLTAALILKNIAKHSEHGRRLLKRHENQLSVLAISNMEASSTLAKCLYELNSTSPSIDQETDYEMLQ	1812	AT-rich interactive domain-containing protein 2	ARID2
dsrrswapns_comp202211_c2_seq1	KQLSNPAVYKKLETDPTPNFKRRVDSILQSALLQDFISESTHAFLITKHPVTPILYTLPKIHKSLTNPPGLPIVSARESILQPLAIYVDYFLQALVQMTQTYLKDTGDLLIKLKNCQPIPTQTFLATMDVSSLYTVIPTDEGI	143
dsrrswapns_comp187383_c1_seq1	RNKILQLCLIHRAYYTPTFLNKFNPDHSPLCLRCKE	36
dsrrswapns_comp212252_c4_seq1	KTVRKWLLKDNTLDNRMKLNPEQVCFLLDLCLSTTYFKYKDKFYRQKYGCAMGSPVLPIVANL	63
dsrrswapns_comp191469_c3_seq1	KAFDRISWTFLEKTLINFGFREQFRNRILALYDKPSAKIKVNGILSRRVQIYNGARQGCPLSPLLFLLVMEVLLTHIWNNRDISGLQIKRQEYKSAAFADDLLLYITKPLVTIPNVLNLFKRFGEASNFRINYSKSEILNINTEKEIATQMKNNFPFKWSNLNIK	165	MGC4836 protein	MGC4836
dsrrswapns_comp107377_c0_seq1	RKTLSAEERLRSRRLNLCLYCGQAGHALRNCPTLPDGKDSSHLFSNIPLTPSIQSYILLHLTFQWNQRKIDGACGCFINQTFASQHK	87
CL796Contig3	MESPSVDKDLLEGCTSPFELKSAPSKKMWVKLRSLLKYMVKQLENGEVNIEELKKNLEYTASLLEAVYIDETRQILDTDDELPEIRSDAVPSEVRDWLASTFTQQTRSTGRRSEEKPRFRSIVHAVQAGIFVERMFRRSYTAVGPNYSADVVNSLKHLDLWDFDVFVLNRVSEDHALKTIVFELLTRHNLNNRFKIPVAFLMSFLDSLESGYGKYKNPYHNLIHAADVTQTVHCFLLRTGMVVIISIHSC	250	Calcium/calmodulin-dependent 3',5'-cyclic nucleotide phosphodiesterase 1B	PDE1B
CL3998Contig3	MPPFRRAYSVRDRVKKFSEESSSVTPALGFRFGSMRAERAPVRGAHVLQQHSLFSVGQENNQKAAQNDRLVTKQEVTRTVSGPCSRRLDGISTAGTQSTNKIQSFKSPFIPELNHSRSTSLKGSSSHSSTGHCTSSREVNRGLPQSQGSFILKQDSGRNHQDQLKVPLPMTKRGRIVENSDGANTVSEEPGSLQSSTHPCKSTTGPQKETEDSEMKTLLTIEIKDGRTPTTSSRVVGQPGNQGAELTLGVASTPFRINSGFSTSNDGSSSGITTRTIRTESRTTTQSGINSSSNIIKVEPETPQQTPESVEGFLPSTTEKTEPESKGKLTTEDLSAIEEEEVLDKMLDKTTDFEERKLIRAAMRDLRQRKREQREKERDQRLQELKNKERESKLARSTETNVRQSETTNRGSAISTVSKTQRLVQSNDGSKTSSTTVEASYMKRSENGGTIVQTKSSFSATSKKVGSIFDREDEGLSRANSMTAMERRQAERKKELMQAQSLPKTPATQARKAMIEKLEKESGGSASPAFAKVATPRSAAFGVPNANSIKQMLLDWCKAKTRGYEHVNIHNFSSSWSDGMAFCALVHNFFPEAFDYNQLNPQNRRKNFDLAFSAAEKHADCPQLLDAEDMVRMREPDWKCVYTYIQEFYRCLVQKGMVKTKKS	663	Smoothelin	SMTN
dsrrswapns_comp39024_c0_seq1	RVSSVSRCLLRLSQSHVSLMANYIHVPSGCPHVPKIDFTVIDSGYRDGALRLLQQLRPKWK	61	Ethanolamine kinase 1 (Fragment)	ETNK1
dsrrswapns_comp6420_c0_seq1	RYIDDLLLIWGGDVTSLTNFFNSLNSLDTPIRLTMNFSDQEIEFLDLLIFK	51
dsrrswapns_comp169055_c0_seq1	VSTVFGYHPRAFSFSDHSSDVPAANLLVDYFLRFGKGSKSSAVTVQKRLADRHHK	55
zeinaSSns_comp371218_c3_seq1	RPGSKNKKPDALSRSFIQEDCHSKDQDPIIPFVRIIVSLLPEFSSQIQSTQSSAPSDTPIDMVFVSPELHLCFSADLLFK	80
dsrrswapns_comp178674_c0_seq1	RLYALLLPRHIIFAYKAMEILKDSRPQRADTGSSHINHLPQTLHLSGAKNTRAKYRTWKMMELPQY	66
dsrrswapns_comp181197_c0_seq1	KVYRKGTQLCTDLFVK	16
dsrrswapns_comp191400_c1_seq1	RDFLDVFVIIYLDDILVFSNSLEDYRIYMNKVLSHLRTHQLYAKLEKCIFDSVEFLGFLITPQGIQMDFRK	71	Retrotransposon-like protein 1	RTL1
zeinaSSns_comp376062_c0_seq1	RRSNVSYTQETSYSSPPTNTYVYKTSFEDSRSYQSNSAANSIKTVYSTSDRSVIEKDMCTFCRKILGIDAKMILKDLSISCHASCFKCEVCNGDLGGMRAGDSMWIYKQAIHCEPCYFSAREKWII	126	Sciellin	SCEL
dsrrswapns_comp158849_c3_seq1	KDSFDFLSKLHSIEIDQTKQTNIILVTMDISSLYTNIPHDLGKATIFALLMNGQIENTLALFVYQLLCFILDHNYFRFENIFYRQK	86
CL1033Contig1	MFPQNRPPTHLQAAGAASGPPQSLKLTYPETLDRIKEEFQFLQSQYHSLKLECEKLATEKTEIQRHYVMYYEMSYGLNIEMHKQTEIAKRLNVICAQLVPFLSQEHQQQVVQAVERAKQVTMAELNAAIGHQLQAQHLSHHAPPIPLTPHPSSLQHPGLAAATSASSLLALSGVLGLQTQLAAKESLADAEHRERDPGPSCVTLPNGERVRTLSDYLNSNKKRKTEEKDFGTDYGSDADRSEDNLVVDEDPASPHSVHSYSSRENGVDKSLQRKEPPPASPNSMTSSSSVSPSRSKDIPSQQVEKAGTPGLKSSTPNSQSDLNTPGPSGSSASQFRSITTKPAIDSLALGLRTPLGGQGGYPAAFSIAHPSVNADGAGAYAGLHLMSPQMNGATAAGTYGRSPLVSYDPHAHMRGLGAAIPGSASGKPAYSFHVSADGQMQPVPFPPDALIGSGIPRHARQLHVLNHGEVVCAVTISNSTRHVYTGGKGCVKVWDVGQPGTKTPVAQLDCLNRDNYIRSCKLLPDGRSLIVGGEASTLSIWDLASPTPRIKAELTSSAPACYALAISPDAKVCFSCCSDGNIVVWDLQNQTLVRQFQGHTDGASCIDISHDGTKLWTGGLDNTVRCWDLREGRQLQQHDFNSQIFSLGYCPTGEWLAVGMESSNVEVLHVSKPDKYQLHLHESCVLSLQFASCGKWFVSTGKDNLLNAWRTPYGASIFQSKESSSVLSCDVSTDDQFIVTGSGDKKATVYEVIY	754	Transducin-like enhancer protein 1	TLE1
dsrrswapns_comp157429_c1_seq1	RSTDINLRRLYTNLQLEQNGKGTRVVASLDSPKAFDSIEWEYLWEVLRRFGLGRIY	56
dsrrswapns_comp181979_c0_seq1	KGYWQIPLSEQAKEKTAFVTPGGSFQYRVMPFGLQNAPATCQRAKDRILRPHQQYAAAYLDDVVIHSTDWESHLHRVQAVLDSLRKAGLTANPKKCAIGLEEAK	104
dsrrswapns_comp187008_c1_seq1	KPININYKMTCMSRFLIYFIKCPCGLLYIGKTVTTFRERMANHRSAIRAALETGKADTPVATHFLINRHTLASMRCMLIDHIPQPPRGGNREK	93
CL6140Contig1	MSLRLITWDVKDTLLRVRVPVGQQYYAEAKKRGLCVNPGTLETSFRNAYRSHSRLFPNYGLAQGMSSRQWWLDVVLQTFRLSGIEDSDTVQSLAKQLYQDFSTAHNWALVPGAREALDSCTNLGLRMAVISNFDRRLEELLRQCCLERYFDFVVTAESAGVAKPHLGIFHKALSLAKVPPHQAVHVGDDYVNDYCAARMVGMHSYLIHPKTPPKLQWNIPEEHVIQSPEQLIPKLVGVLKNSMT	244	Haloacid dehalogenase-like hydrolase domain-containing protein 3	HDHD3
dsrrswapns_comp102254_c0_seq1	ACFVNFAENSEFNPKIPSAVWVVEFLFAGFQRGLGVSTLRQVSAPSAITGKGLAEEILVIHFFNALKRVKPSRKVPPWGFALSLKGVNISSV	92
CL3009Contig2	MRETVGSSLLDGQPPKHYGITSSISLAGPKDIDHIYTQKLTEAMRPFGVFEDDAELSHRMVVLGKLNNLVKEWIAELGEQKSLPPTIISAAGGKIFTFGSYRLGVHTKGADIDSLCVAPRHVERSDFFQTFSEKLKQQDGIKNLRAVEDAFVPVIKFEFMNTEIDLVFARLPLQCIPDNLDLRDDSRLRNLDIRCIRSLNGCRVTDEILHLVPNKENFRLTLRAIKLWAKRRGIYSNMLGFLGGVSWAMLVARTCQLYPNAIASTLVHKFFLVFSKWEWPNPVLLKQPEDSNLNLPVWDPRVNPADRCHLMPIITPAYPQQNSTYNVSISTRSVMVEEFKQGLLVTDEILLGRCDWSKLFEPPNFFHKYKHYIVLTASASTEEHHLEWVGLVESKIRVLVGNLERNNFITLAHVNPQSFPGNRDHCKDNEYVSMWFLGIIFKKVENAESVNIDLTHDIQSFTDTVYRQANNINMLKKGMKIEATHVKRKQLHHYLPAEVVQKRKKQSVPDINRSACALLSKRTSLDGNFLDSSRDTDTGTPCDSPTSCHKSSRSDSPSLPDAHRSLTEGTSSTCSQTMADVHVHAEPAQGLSIPVIGSKPESAIAVKGLLPPSGCTIPTVVGLNVIPRLPSPPNFSQGNPTQNGSISLSPKSAAAKRAHPPCLEGSPKRIKDTEMLLGFSEPTFIEPSVPPEEGRQQSEENLVPAGAMPIPTIERSRSQVLSKKSEYSYW	730	Poly(A) polymerase gamma	PAPOLG
CL28628Contig1	KNSKHRIALKTILIPKKYGGLGVPCLKSLYHASNLEISKYWWQDSNRPIWANMEAKILNSDPKYFLIAWKLNNKVKVPSYPTLQATIKAWQFATSLPTQNSPTSPLQFPLLSIPFLVDNINVKNWVLEGILNIQQLCSPTGVLSFQQIKDIFNIPNSEFHTYLQLRHFISSSPSPKISWPESLLSLFEKGRLTNKGISTCYSHLTQHYHPNLLKHIESYIGITPQINYINFIKEIQK	237
CL3413Contig3	KLLLLPNTHVFQSQQKVPIAVNNSNVSLVQNNAQQRNSQSKPGRRCSKQKKPVAPCNVAPNHNIVIMPNTGHVVPSIQPLQHVQIQAIQGSPRTQALPLGQNVLVLQNFSDQGPHQLANLQINAIPSSQKTSNIQIQPAPMTRDIANVHIQTSTTPQDVSGIQIRTISSSQEIPNLQIQTVPSTQTISNVHVQTAASTPDLSNIQESQNLIVVQNSPEELLSTGESVETLQSMEDVHDVHIETLQTEEGLQNVIVLQNANGEQTRLCVQEVENIQNLQDVQNVQIQAITKPNTAIPAGQKVFIIQSSEGEQTLQVVDNIQGDQNIQVVENAHSLQGGQNIQLVPNNHNPGTVQILQNLQLRTVPNNQGVQAIQNVQNVYKSIPTASNGSQTIQTVELVQKSPVQGVQQGLPSIQIVQTVPKVQLVQTF	428	Zinc finger protein 628	ZNF628
dsrrswapns_comp211837_c1_seq1	RLQLPPEMRIPNAFHVSLLKPAVSSSSSSSPAPVVVDGHQEFEVKKILDSRISRGTLQYLIEWKGFGPEECSWVKSSDVHAPLLVQRFHRQFPSSPGGPEAPPREGGTVMESK	113	Chromobox protein homolog 5	CBX5
CL3050Contig4	MRDPAFPGAAMAYHPFHAPRAADFPMSAFLAAAQPSFFPALTLPPAALGKPLSDASLAGAAEAGLHLSALGHHHQAAHLRSLKSLEPEEEVDDDPKVNLEAKELWDQFHKIGTEMVITKSGRRMFPPFKVRVSGLDKKAKYILLMDIVAADDCRYKFHNSRWMVAGKADPEMPKRMYIHPDSPATGEQWMAKPVAFHKLKLTNNISDKHGFTILNSMHKYQPRFHIVRANDILKLPYSTFRTYVFPETDFIAVTAYQNDKITQLKIDNNPFAKGFRDTGNGRREKRKQLSLPSLRMYEEQCKADRDGAESDASSCDPAPGRDSLHSPLSAEPSPLRLHRNNREEKFGADSDQELDRREIRSARSHSPVGHRSPPSSPRLEDRGKDKSTPEKKSDSPESRKDGSDSLFSSIRSLEKDKAESRRKEDSKSDPECGSLSKETFAPLMVQTDSPPHLSASHLQSLALSGLHGQQFFNPLNAGQPLFIHPGQFTMGPGAFSAMGMGHLLASMTGAGALDNGSLSSVQGATGAANPFPFHFSQHMLASQGIPMPAFGGLFPYPYTYMAAAAAAASAMPATSAATTMPRNPFLSSTRPRLRFNPYQIPVGIPPSTNLLTTGLPGSLNPGSESSKPGSSRESSPIPDTPVPKRSHSNSLSPKASMKDSINELQNIQRLVSGLESQREISPGRETPK	688	T-box transcription factor TBX2	TBX2
dsrrswapns_comp149767_c0_seq1	KTCIVRYLETSKYCPICDVQVHKTRPLLNIRCVQISLEHTVPTALGTSCLSSVK	54	Polycomb complex protein BMI-1	BMI1
dsrrswapns_comp208507_c2_seq1	LSFGHTNQEDVGLEVHQFYPLVKVQCSPELCFFLCSCKCRCALCWNRPSPVPAAVRESHTGLRGTHEQVWLLSPASRRWEKKSSAAQWTVVDLSPPL	97	FZD2 protein (Fragment)	FZD2
dsrrswapns_comp191841_c3_seq1	KPDRTGLIPSVDLAIDDETVHLGDEDPIPAGVQVKRFGEGVCDGESEGKKAKNKTT	56
zeinaSSns_comp353430_c2_seq1	RRLTSFHQSISGGISLASILFCWGAVLDGCTAQGQWNQKEGRLQINLQEIQAICLSLQHWQQDLVEQTVKIQSDNCTAVAYINHQGSTKSRVAINEVK	98
CL41862Contig1	MHQIHYFGFSRTPESFPKDSPEYQIRILICICKLGVGRGNIHFLLAHFVTKSHEFSLPAPNLRMQIRIRFSLAERFS	77
CL2489Contig3	RSELSINRGDDLDKDIAESSIVLTDANEGSKNNSNDGILADNQTGDQKHSSEAAVVGNHRHEAIQEEAVKQSFGDSETEVEELRKFWKDLTMQQAKQQREDMQHITQKEIKGKIAETQIEGVCSSVAKEKRRHRSHRYLCLRVGKPMRKTFVSQASASMQQYAQRDKLEYWFAVPHERSDHLYSFFIQWSPNLYAEEVGESAREPGFVVVKKNEEAESSDCSTNDSAARLWEITTREDVNSKQATNLKNDQEPESFRPNLSDPSSLLQTEQIEKLTKNLPPRTIGYPWTLVYSTAKHGMSLKTLYRMMLGLDTPVLLVIKDSDAQIFGALASEPFKVSDCFYGTGETFLFTFCPDYEVFKWTGDNMFFIRGDIDSLAFGGGGGEFALWLDGDLYHGRSHTCKTFGNSMLSKKEDFIVQDIEIWAFE	426	Oxidation resistance protein 1	OXR1
zeinaSSns_comp379941_c0_seq1	RQMQQRPSGYVHQQASGFSHGASGGQRFPHQQMTQTGMMQSMGHLTTQPVTGAIRPQMLPEQQQQQQQQQRQPGMKHSPSHPAGPKAHLDAIGLSEMQAK	100
dsrrswapns_comp202177_c0_seq1	KTKERILQRFFWPGIHGEVEQYCSSCPDCQYSAPKLHFRSPLVPLPVIETPFERIAMDLVGPIVKSARGHQHILVIMDYATRYPEAIPLRNTSSKSIARELVHVFSRVGIPKEILTDQGTPFMSRVMKDLCKLFKVVQLRTSVYHPQTDGLVERFNKTLKNMLKKVVDKDGK	172	Protein NYNRIN	NYNRIN
CL1351Contig3	MEGMDVDLDPELMQKFSCLGTTDKDVLISEFQRLLGFQLNPAGCAFFLDMTNWNLQAAIGAYYDFESPSVTVPCMSFVEDVTIGEGESVPPDTQFTKTWRIQNTGSEAWPPGVCLRYVGGDQFGHVNMVLVRSLDAQEMTDVSVPMCSPNQAGMYQGQWRMCTATGLYFGDVIWVILSVEAGGLLGVTQQLSSFETEFNTQPHRNLGGNYNPFASPEKSLSPEQEDMGGWGPEAEPSENEQNGLSQTSVNICAPDHPANRSVATYRESVHGPYPFGES	278	Uncharacterized protein C6orf106	C6ORF106
dsrrswapns_comp216784_c0_seq1	RFGETYLGGVCHSPQPSTQRFLLPAQIQFGSQK	33
dsrrswapns_comp183911_c1_seq1	KEANDYICEDSLNAGQMISRTSVLSVAAQRFLWMKLWSADFSSKKSLTSLPFKGNLLFGPNLDKISSKAPSTKGSSFLS	79	Lamina-associated polypeptide 2, isoform alpha	TMPO
dsrrswapns_comp94890_c0_seq1	KEGVNLDIEVYRKHTHIDQYLLFDFHHPLEHKLGVIRTLHHCTETVAISAEENEYQHLKGVLK	63
CL4405Contig1	KPIFLGTADPRSDMAQYRRVVNSQKCVRAGGKHNDLEDVGRDVYHHTFFEMLGNWSFGDYFKEEACSMAWQLLTQGYGIPEDRLYVTYFGGEPTLGLSADQETQEIWLSLGVPPARLLPFGLKENFWEMGETGPCGPCTEIHYDHVGGRNAASLVNQDSPDVVEIWNLVFMQYNRESDRSLRLLPQQHVDTGMGLERLVTVLQGKRSNYDTDLFSPILEAIMKGSRAPQYQGLMGKEDTEHTDMAYRVVADHIRTLCVCIADGVYPGMSGAELVLRRILRRAVRFSSEILRAPPLFLSSLVPSVVHVLGEAFPELEREKSQIMNILNENEEAFLISLQQGRRIIDRTLQQQEEPQTFPVGVAWSLHRNLGFPLDLIGLMLEERGISLDKAAMDHLTVEEAERKMRNQQADEAQTGLELDVHSMAELQRRGVPCTNDSPKYNYTLAADGKYEGRCNPCGWTNPPWKQPQSNGGKVPSTC	478	Alanine--tRNA ligase, mitochondrial	AARS2
dsrrswapns_comp1821697_c0_seq1	MGVIFDQPFFFSNHINITAKTCYFFLHNIVEIHTIFYK	38
CL979Contig7	KTLIMSTAETTTAGTTAAAATTTINTVPIGTDTTTTTAVVKKTIGTTTTNGAATNTDTTFAATTNTAPTTTNTGTMSTGATTITPGTTTAAAIINTGATSSTDTKTTGATTTTTINTTPTSTPKITTVSSPLMLPAVPLFPYGKGENDTEFVQRNVDFTSPLFQPQLGFPFGNKLRTNIYYTDNGQIIFPASQNDIFSYTNPPVNGFTADYHVAMIAVFWDDADFSKNIGTTYYQEYTNRNASTATFQAVENMVKKYIDTNYTAQWILKITWENAPPFLAAADNTQTNTYQAVLTTDGYKSYVLMLYGEMNWNVSSRVANVLIGYSSGNGDTFYKNDDLMNRPTAEKYRPSNYQGLPSADVRGLWIYNLNSQVVANNRMACVAWINSEPAPSNWNSDLLSCPCLYQQGLSDSRFRKTKAGTSGSTNMLRSTVSSRLKAGVRCLYFRKNQFLEGFQERSWISPSSQSDPELQAHDICCNQVDDPWFCSMYMERRPEINCRNYRPLSSGSSFGDPHISTLDGLTYTFNGLDDFILLKATDSSTSILLQGRTEQTGTALATNFKAFALNYTSNTSNVNVEWYLGINDSITTYVNGQTVSFSNSQDMGTLINNSNPDVFLMMNDSINATIGGLITVSVSSYYGILNIITYLPAQFIGKTQGLMGVWNSNKNDDYQSPNGTSISINSSDEDIYNYGMLWKVTGVNLFTQSRTQQKNSGTFKPLFLNDLIKQNDSRYNQLAETCKNNTECIYDALSTNNTNLALATQQAIGQYRDTIVILNVVPPYISGNETIQAFINQKVTVQYTSNGTGVTFAADVPYTDVTISSNGLLSWTPTSIQGFSLKLTATDSKNYSSALKLKFVVCSCRVASECNYTQTTIVNATSLSTASCSCTNNYTGSFCTTPPNLCFQGCYPGVSCNNITGCGSCPAGLTGDGLHCNDINECLQSGTCSVNAICTNTPQSYNCTCNAGFSGNGTSCVDINECTSSPCDTNGVCTNIPGSYTCTCKSGFTGNGTSCTDINECNTSPCDTNAVCNNSQGSYTCTCKNGFTGNGISCTDINECNTPLCDTNAVCNNTQGSYTCKCKTGFTGNGTSCTDINECNTSLCDTNAVCANTLGSYTCTCNSGFTGNGTQCSSCGSCASDYCYNFGTCTWVGSSCAQTCTCKPSFSGDRCQNTRNTFTAQLSSSVPKRTIYILFNPGGSTNESIAFNEVGLLINTSSFSQFSRFSNFNATNNSLASLTAEFDYAANTTIINQLNNDLINNVKKTLGINKGTSRAGAGYIYQDVQNGASLTADQLMKYASCNVPGYSSNSYKLNDSFGCVSKCVGYCQNDGVCTLLPNQTICSCTSYSIYTVSGDQCEHLSMNLNAFFGILFGALAFLFLLMLGIGLAIYFCNRKEDYDDTERIFPTKITVKRSPLSSLSTVKESILPTASKKENEPHLVSWRSHQEKIHNLYEVRKPELKPELNDK	1463	Mucin-4 beta chain	MUC4
dsrrswapns_comp214401_c2_seq1	RLNILSRSALRSVQIQARSAFQTPTSSFTPGDKKPIQSASKHQEYLKVAKTLFTDEALKPCPRCQYPAKYQALKKRGTCSRKDCGFDFCSLCLCTFHGSKECGTGSAKRIPKKEALPGSAQSKRNLKRL	129	F-box only protein 43	FBXO43
CL41Contig8	MEQLSDEEHDHGAEEDSDKEDQDLDKMFGAWLGELDKLTQSLDTEKTEEPVKRSPLRQETNLANFSYRFSMYNINEALNQGEPVDLDALMADLCSIEQELSSIGTHSSKNTLMFQERKPQKPPGSRMTPKQSSLKGLPSSSGRMPKPSHANFSLDDITAQLEQASLSMDEAARQTVVEDVKPVITTHHRRTASAGTVSDSDLRSVSNSSRSSITSAASSMDSLDIDKMTRPQDLELLQPGQPISEHSYLDRETSILLRNIAGKPTHLLTKEEQAAKIKAEKIRIALEKIKEAQVKKLVIRVHMSDDSSKTMMVDERQTVRQVLDNLMDKSHCGYSLDWSLVETISELQMERIFEDHENLVENLLNWTRDSQNKLMFVERIEKYALFKNPQNYLLGRKETSEMADRNKEVLLEECFCGSSVTVPEIEGVLWLKDDGKKSWKKRYFLLRASGIYYVPKGKAKASRDLVCFLQLDHVNVYYGQDYRSKYKAPTDYCLVLKHPQIQKKSQYIKYLCCDDVRTLHQWVNGLRIAKYGKQLYTNYQEALKRTEAAYDWTSMSTSSMKSGPSSSSLPESQSNHSNQSDSSDTQAMSHARSQSIVSSIFSEAWKRGTQLEESSKVPNEKPTSAKAIQPTALCTGQY	638	Ras association (RalGDS/AF-6) and pleckstrin homology domains 1, isoform CRA_b	RAPH1
CL3672Contig1	MANNSTDHHPANSVNEGGYEGDFGCSVMDLRELMELRCAEAVGSIRDTFGGVHNICRRLKTSPVEGLSGNPSDLERRRQVFGKNFIPPKKAKTFLQLVWEALQDVTLIILEIAAIISLGLSFYHPPGGDNELCGEVAAGVEDEGEAQAGWIEGAAILFSVIIVVLVTAFNDWSKEKQFRGLQSRIEQEQKFTVIRKGQVIQIPVAELVVGDIAQIKYGDLLPADGILIQGNDLKIDESSLTGESDQVKKSLEKDPMLLSGTHVMEGSGRIVVTAVGVNSQTGIIFTLLGANEGGEDEKKSKKGKKTGPSENRNKAKAQDGVALEIQPLKSEDGVESEEKEKKVVKVPKKEKSVLQGKLTRLAVQIGKAGLIMSAITVIILVLYFVIYTFGVLGRPWLAECTPIYIQYFVKFFIIGVTVLVVAVPEGLPLAVTISLAYSVKKMMKDNNLVRHLDACETMGNATAICSDKTGTLTMNRMTVVQAFVGGTHYRQIPDPEALNTKTLELIVNGISVNSAYTSKILPPEKEGGLPRQVGNKTECALLGFVLDLKQDYQAVRNEIPEENLYKVYTFNSVRKSMSTVLSEPSGKFHMYSKGASEIILRKCTRILDQGGDVCPFKSKDRDEMVKKVIEPMACDGLRTICLAYREFPADRVPDWDNEAEVLSDLICIAVVGIEDPVRPEVPEAILKCQRAGITVRMVTGDNINTARAIATKCGILQPGEDFLCLEGKEFNTLIRNEKGEVEQDKLDKVWPRLRVLARSSPTDKHTLVKGIIDSTVLERRQVVAVTGDGTNDGPALKKADVGFAMGIAGTDVAKEASDIILTDDNFTSIVKAVMWGRNVYDSISKFLQFQLTVNVVAVIVAFTGACITQDSPLKAVQMLWVNLIMDTFASLALATEPPTDSLLLRKPYGRNKPLISRTMMKNILGHAVYQLTIIFTLLFAGEKFFDIDSGRNAPLHSPPSEHYTIVFNTFVMMQLFNEINARKIHGERNVFENIYRNPIFCAVVLGTFGAQIIIVEFGGKPFSCSGLTLSHWFWCIFIGVGELLWGQLICTVPTSRLKFLKEAGHGPLKEDIQKEELTEDRDEIDHAEMELRRGQILWFRGLNRIQTQIKVVNAFRSSLYEGLEKPQIRSAIHSFMTHPEFTPREAGPATDFEDSNSDSDSEGEESKGVSNRHKDQTHNHNNNSSVDPHALDITVSPSESSLHSMETSI	1209	Putative uncharacterized protein DKFZp686M088	DKFZP686M088
dsrrswapns_comp83707_c0_seq1	LSFNKVKRKCVYKYVFLWVEIFVRLHFYESYCFQEILQNEKSREEIKTKAEEALERDTLNLAAGHRDGLVAQPGKTQIKGHASATLFGK	89	Mimitin, mitochondrial	NDUFAF2
CL1917Contig1	MELVTILEKTVSPDRNELEAAQKFLEQAAVENLPTFVVELSKVLANPANSQVARVAAGLQIKNPLTSRDPDVKAQYQQRWLAIDASARGEIKTYVLRTLGTESYRPSSASQCVAGIACAEITVNQWPQLIPQLVANVTDPNSTEHMKESTLEAIGYICQDIDPEQLQHKSNEILTAIIQGMRKEEPSNNVRLAATNALLNSLEFTKANFDKESERHYIMQVVCEATQCPDTRVRVAALQNLVKIMSLYYQYMETYMGPALFAITVEAMKNEIDEVALQGIEFWSNVCDEEMDLAIEASEAAEQGRPPEHTSKFYAKGALQYLVPILTQTLTKQDENDDDDDWNPCKAAGVCLMLLATCCEDDIVPHVLPFIKEHIKNPDWRYRDAAVMAFGCILEGPESCQLKPLVIQAMPTLIELMKDPSVVVRDTTAWTVGRICELLPEAAINDVYLAPLLQCLIEGLGAEPRVASNVCWAFSSLAEAAYEAADVADDQEEPSSYCLSSSFEVIVQKLLETTDRPDGHQNNLRSAAYEALMEIVKNSAKDCYPAVQKTTLVIMERLQQVLQMESHIQSTSDRIQFNDLQSLLCATLQNVLRKVQHQDALQISDVVMASLLRMFQSTAGSGGVQEDALMAVSTLVEVLGAEFLKYMEAFKPFLTIGLKNYAEYQVCLAAVGLVGDLCRALQSNILPFCDEMMQFLLENLGNENVHRSVKPQILSVFGDVALAIGGEFKKYLDVVLNTLQQASQAQVDKSDYDMVDYLNELREGCIEAYTGIIQGLKGDQENVHPDVMLVQPRVEFILSFIDHIAGDEDHTDSVVACGAGLIGDLCTAFGKDVLKLVEARPMIHELLTEGRRSKTNKTKTLATWATKELRKLKNQA	876	Importin subunit beta-1	KPNB1
CL42891Contig1	MKVMGVPLFIPQEQSQAFEQQYKAEKEKLQK	31
zeinaSSns_comp364974_c2_seq1	KGAISRIYDQLAHQQPLKDLLYIRQWERELHVTLDEDDWLDRFLDITKCSPSILIQETSQKVMSRWYLVPEK	72
CL1374Contig3	MLCASEIALPGQRGSSLFVAERESWLRGARIRWAIPYLGPLSCTVAGHVTASWTPGREGGLSAAMELEQGIDVGAEVELKDGNVPLDEPIALRLENKQDLPAWHSLQYFDDSSSDESLDGDAVVSSSSDDENPEAVFIEPAVKIESQEQVNQKIENISILEEPQPGLHPDNPLTDAQTVLWSNECVQDQVFPFVEELVVAETTTEENVSQSSVSHQPSSNADDASSEMLSSQKEDMGSPLDITYCSLDAHRNSPGKSSIKNHNCPRCGRQFRRFSDLEKHFCLKMVDFLQKSGHMAGHGTSSYNDSERALEQVCERAQKELKIAQQMNEEEIQTFVLGDTLDNSSDSEKGYSTDRVIASKSKSNKQTMPLQFNCDKCGRQFGRFRNIAKHTCWGKDPNLANLQTSTIKVGSLEYLVKGKQGTSSNTEQRPSTSQGQASKMPQRTPTGKIINNNFPPGTANKSYTCQQCGRVFERSCAFSTHIRWHLKESELELRAKIHDQKVNLAKKAIVSEGGSWQTMKKPVIGFEDVDLPFSCDECGRCFRHKGNLVKHLNWHMSHNFHVAAMKEKNLGLGIYPPEPYFPDLQYTPEMLASMQDEDDNAIGEDEIIHHFIDEDFVRASDTKKTAREKQRSRSAAGKGETKKSLPRSMPREFMVRFSKRPKPPLKCPDCGVRFYRLSQLKKHQRRASGRKVTVKRKHKCDCGKSSVGSLHFLRHQLQHLSDTGFICEMCGQALCGYHQLRAHSWIHPLVSRFQCSCGAKFSQLPRYLWHSLMNNSDPKKKERKNKKKAKKGKKQRKTPA	800	Zinc finger protein 99	ZNF99
dsrrswapns_comp195561_c1_seq1	KISGVTVGETEYKSALYADDIVLTLTKPMTSLPFLYDTLSTYAKLSGLEVNSTK	54
CL270Contig10	MEAQGKALIEFLPSKHASTQVGFLPLGHGSDSESLHSSTSSLECPPATKPFHQLRTQKALDQHDSMMAINNTLSPVLKKFSSHGSVFHSEAERPGVRLVPVTTNNHSSLPSLDLHIAEDNVPDLVPSPDAGYPPSEGWSSPTPDYKRPLSRETKPISREPSFSSSSSSSSPPTDAPINCSLRCSPSPSPVFGLLQPATLQKVPGSLQGSIVKPSNGSAPEQVTRPLPRTQLRVNLHGNSGQVPQGTKEKTEAISKGHSQMPSFGRPPAERITPTSQRSQFAGSRFSSQSLPRETDLSQPGKKTEVSSDRLRSMMQRAHSFGNSDRVPLQNSNVQTNTANEKSLLCIADCEPNVKDAASDGKKSFPTRLPGYGPSASISCQQEVVQTQRVIEESRNGVSPHNYFLQNEPQSDVSVESHREESVEETPVSRFAEESGQAKLQISDSRVDGSDLRPREAFSLGRMEEQNLARPKLEVAEPDISQEPIGYVGIDSVLDQMRRKAMKNGFEFNIMVVGQSGLGKSTLVNTLFKSKVIRKSPDAAIPKTVELNAVSQVVEERGMEMRLTVIDTPGFGDQINNQNCWDPIIKYIHEQYEKYLREEILINRKRRIPDSRIHSCIYFIPPTGHWLRPLDLEFMKRLGRIVNVVPVIAKADTLTLEEREEFKQRIRKDLQTHGISVYPQPELDEDSVEALMNDKIREKIPFAVVGTDEEHQVNGRKVFGRKTKWGIIEVENTAHCEFANLRDLLIRSNLQDLKDITHNIHYETYRVSRLNEKFQPSQTKELGVL	784	Septin-9	SEPT9
dsrrswapns_comp157856_c1_seq1	KEEIVVNLSSHILTPGEMCLLNRGLKFVPTNWSEAFDVYKDIHRFKRHLKLRDFYKDKNMIHSGVFRKKSSFDPPNTAPAISTFTQLLSKDSLSIH	96
dsrrswapns_comp1281949_c0_seq1	KTMLQEVTSTIREDLQDIKRDMLQLTTRTDHLETNQSKLICNQKALTNRLQMQNTYIEDMRRHIDDLENRGRRNNIRVRGVPELIK	86
CL38112Contig1	RLILDDGSIVAEPKLIAQEFATFYQNLYSTTTTHSRTQLLQFLDSIPIPSLSLSDRTFLDAPITPREIADAIASLPPNKTPGPDGLPPDWYKALSEQLVPKYLETLQSAFDSNSLPPSFTEALIVVIPKPGKDTTRCSSYRPISLLNTDAKILAK	155
dsrrswapns_comp144434_c0_seq1	KLNKMSGTYSPLCWRGCGHHGTLVHLWWSCPLVVGLWNAVFALINVDLQLGVPHTPDAALLLNLPDAVTRFQKKFLFHIFNATTLLIAKNWKTAGLLDFQQVLVAVDHRASMELMAAKNDHNYLKFDKIWSVWQSFRHPAPQATS	145
CL18319Contig1	KENYTPLFAKICEDLEKWTSHSLSWLGRIATVKMVTLPRLLYHFETLPVRVPFTILRQIQAKLVKFIWAAKSHRISKRVLTSPREWGGLGAPDITRYYLAAHLRQAVAWSARTHCGKWVSLENDTVSPFAISSFLWDPKKLLKLKDCVLNSVKLTVSLWNYAKVQFSISPEPYRLSPLWGNPYFPPGLKDSFAQPWRQAGLLQLKDLYHPLTRKLYSFQELQAKYELNNSLFYQFIQIKHFALAVVGSQAPSVLSPMETIMATRGSRRGLISDIYGVLNTYTEPSFMKHRYMLAWEQALGEEIPLPQWSRIWENLKRASICVTHKETNYKILMQWYLTPAKLHSLYPSVSSECWRQCGDVGTLYHVFWTCPLLAHYWQEVRDMLASLFGTAVQRHPLPFLLGSPLPGLKKHNQRLATLILTASRRVIARNWKK	433	MGC4836 protein	MGC4836
zeinaSSns_comp388067_c3_seq6	RQSPLIKGLTYGTIQEKISLFADDLLIYLADPNDSLTALLDLVNRFGSFSGLRVNWEKSVLFPIDPDQPRSLPQETPLEWATQFKYLGVIVHTDLTKYTTLNLDPILLNLTNTLNRWTK	119	MGC4836 protein	MGC4836
dsrrswapns_comp207246_c0_seq1	FSLKLGRLRALYLACPLLFSFCTLGVTLFHHLALIHIHAEDIQTQISNCHLAIFSWIIQQHRKLKLVKNELIVFLPKPDPLPTFIITIYGINPVNSVCCLGGIFDKFLFFSNYINATTKICFPYVILPRYTSFFHSYNTNPLPF	144
dsrrswapns_comp16912_c0_seq1	RYLCFAVGQDHYQFTAMPFGWTTAPRVFTKVLAPVVAILRKMGIPSVPYLDDILIK	56
CL1243Contig3	MNKLRQSFRRKKDIYVPEASRPHQWQTDEESVRTGKCSFQVKYLGHVEVEESRGMHICEEAVKRLKSSGKKAIKAVLWVSADGLRVVDEKTKDLLVDQTIEKVSFCAPDRNFDRAFSYICRDGTTRRWICHCFMTVKDTGERLSHAVGCAFAACLERKQKREKECGVTATFDASRTTFTREGSFRVTTATEQAEREEVMKQIQESRKEMEVKVPAAPAVPSTIAFSAPTPVLPSSPTSEVFAVQDLNNPHAIPRRHATVEQLARQGSFRGFPALSQKMSPFKRQLSLRINELPSTVQRKSDFQATNPVVEMEGENDSISALCSQITNTFSVPPEDPFTSAPMTKATTPQSPPFEVNGTASAFILPPPTPTPVSVTTAAAPVRETNPWANAPAASNLPTTTTGALHAVAPLGGPGTSTGIHQSNHKRTPSEADRWLEEVSKTILQRQSPVPTVQTQPLVQPVLAAPQPNQPYMANAYAAPQPIPVSVVPSLHPPFMTVQPPYSVANGMSYPASSVPVVGITPSQMVANVFGVAAPQVYQHKPSPNLATQQTYPTYEASSASSSPFFKPPAQQQNGSVAYNGVGSSGWELGAKNQQAPVAPPPVDPFEAQWASLEGKSRARANPSPTNPFSSDLQKTFEIEL	640	Protein numb homolog	NUMB
CL41983Contig1	LLLLQQYWTEVLGHLNKITGSILPANPDLCLLGIGTRDCSPDEHRHLITNSLFHARRQITELEEQFYSNHTILVSSCYLHVQ	82
CL9328Contig1	RFLIKKQSNKVLIVFPGTIDIDQLLLAP	28
dsrrswapns_comp168957_c0_seq1	MQVFSPELKKIILEVKG	17
CL36370Contig1	RTFDKSSLTAHITLLMKPSKDATDPSNYRPISLINTDIKLLAKILSHRLQSLLPNLIHPDQVGFVPGREGRDNTNKLINLQFWAKKHKIENLLLSTDAEKAFDRVSWKFMFSCLKHLGIGPNMLAWIMSLYNKPTARLKINGYLSESFDICNGTRQGCPLCPTLFILALEPLLSHIRLNPRISGIPVRNTQHKIAAYADDLLFFLTK	207	MGC4836 protein	MGC4836
dsrrswapns_comp96540_c0_seq1	KFTFEANPMEIHFLDVNIQYTDGSFVTSLYTKPTDKNNLVRSTSFHPPGLLRGLPKSQLLRVRRITSSDELFEAEASKMVNKFAEKGYDTDSLLVTKEEVRSIPRTQTLKRKTSPNNEPARIPFITSFDSNAKICRNVILKHWGILKADPK	151
CL1720Contig5	KGSFPCVRALVTRPAPVQALCEEEAARVPDTGRELTMADDKPKEGVKTENNDHINLKVAGQDGSVVQFKIKRHTPLNKLMKAYCERQGLSMRQIRFRFDGQPINETDTPAQLEMEDEDTIDVFQQQTGGSY	131	Small ubiquitin-related modifier 2	SUMO2
dsrrswapns_comp208942_c5_seq1	MKEVRLLLEFSSNITDLPLSTQMLLQIADDFIESVVSAACQLARHRKSNTLEVK	54	Transcription initiation factor TFIID subunit 12	TAF12
CL340Contig4	RWELRTQGSGSRDSINGNQRKSNSSFSSDLNGLLVTDQVAAVGTSLSDTNLCSAAVLNSERQVICLSGDDSSSCIKITGKDVEIVASHDSNICSKARGSNKVKIQPVAKYDWEQKYYCGNLIAVSNDYIAYATRGANGSAMVRVLSLTTAERILLKGITGSVTDLAFAHLKSNHLACLDEAGSLFVWQLTMTNGKIQDDIVVHIRRPENTVLSIFRRIIWCPYIPEENEENVVDDTSQTIALLHEDKAEVWDLEIIQTNHNTWPVDVSEIKEGFIIVKGHSGRLSEGALSPDGTVLATASHDGYVKFWQIYIEGQDQPRCLHEWKPHNGRPLSCLLFCDNHKKQDPEVPFWRFLITGADQNRELKVWCTVSWTSLQTIQFSPDPFSSGVLPGLKASLDLSAEFLILTDVQRKVLYVMELKQNQDEGKATFISISEFLLTHPVLSFGIQDVNHCRLRNTEVLPSEEDNNSINQEETLECESVESAAGVLIKLFCVHTKALQDVQIWFQPQQNAEPAILETAQPTQEDYALPGHMQGINTERIPSTPGSMHGSQSELCRISTDFLLLSTDSVPKLMTPDAFMSPSVSLQQGISSPGSIISTLTTVTPISSTSNSDTVLARSSEETPLSTILQLDASVTLSNTSRDGNLQSSSRNPVVVIPVKSETIVLKPAAQVALSNHPLELKDLDPLVVPQPSPTRERSPDVISSASTAIPQDIPEIASETLQRSYISSVPSGFSVEGCDSSHHTDSMSSAASALHLLSPHNLSSLDHGHRPMIIGSSIVDNERISAPSLLESTIQEDNVDIGLPQPWPAAPDITKETRNNLVDSSRNGQDRGDSSFHRHNYHLLQQHDSQDASAEQSDHDDEVASLASISGSFGGKGQHLLIKDWKSKLSPRSSPKLRRKSKKDEMELAKSPRVSDHLVNLELQEELLCMLRSQQKELSDLRQNQLELMKKLTDHMDAVQSSIMGHVERVIDTQQEQEQRRVERILSDGHERNGQLQEYLSQQLSHSLSGSLSNRVDKIIREEMKKTVSQCISKTLDPVAAQLTSSVAAKVTAVEGVLKENVTKMVKSKNVTDAIGRVAADSLQTVIHSAYREAFQSIVLPAFERSCQSMFQQVNNSFKQGTQDYMQQLEAHLRSIKMNEQETRDPVVTQLQQMVDSLQTVTDQLASNITSNVRSEVQHQLHIAVGNMQDSILSQVQRVIKEEVSHAMKEQQAAVTSSIMQAMRSAAGTPIPSSHMDFHSQQTHILQLMQQGQINQAFQQALTASDLNLILYVCETVDPQQVFGQHPCPLTQPVLLSLIQQLSFDFGSRTEIKLNYLEEAVMNLDHSDPVTRDHMGTVLNQVRQKLYQFLQAEPQNALQKPARRLLIMLQGLVPPTLS	1379	Enhancer of mRNA-decapping protein 4	EDC4
CL1Contig274	MLFSLIELVQWLGLAQLEIFLHISALLVYTVLLALKADGFAPGMSWWNVFIPFFTADGLSTYFTTIVTVRLFQDGEKRQAFLRLFWILTILSLKFVFEMLLCQKLVEQSRELWYGLIMSPVFILLQLLMIRACRVN	136	Transmembrane protein 203	TMEM203
zeinaSSns_comp252727_c0_seq2	VSLFLFIWTLCPLPYYIEVLLFPPLSPPLPPPGPEDKPSFYSTSSVQHLC	50
CL7599Contig2	KVMRRFTISTLRDFGMGKKTIEDRIGEECDCLVEMFKSHDGKPFDNTLILNAAVANIIVHILLNHRFEYQDPTLLKLIKSVSENVRLGGRPIVMLYNTYPSIMRWIPGSHKTIFENSEKLLNFLKETFTKHRDQLDVNDQRDLIDTFLVKQQEEKSSSTKFFHDDNLKILLSNLFGAGMETTSTTLRWGILLMMKYPDIQKKVQDEIDQVIGSAEPRLDHRKQMPYTDAVIHEIQRFANLAPSALPHATTKDVTFRGYFLPKGTQVIPLLTSVLRDKAYFKKPEEFYPEHFLDSEGKFLKNDAFLPFSAGKRICAGETLAKMELFLFFTKLLQNFTFQSPPGVEVDLTSADALTSKPVDHKICALPRN	368	Cytochrome P450 2C8	CYP2C8
CL14812Contig1	MDLTLSHTIAIESKGLCELNPDVKNKSGHYLQGKSKIE	38
CL20746Contig1	MNLTTSKIESALRAPTTKKLVTKLYSILLATIKPPFNTAGAIWSRDIPGLEDEDWEEATDRAYDYLVSTRDRLIQFKILHRLHLTPNRLFHMNRLDSPQCPKCRASEASYLHIIWSCPRIQAFWSQVLNYIQDKTAIPNIITPQVCILGVIDDVTKGGQENTFPYITILCQEMYPPELDVPPIPHI	186
zeinaSSns_comp386490_c1_seq1	MAWACMAASGTGTLVFIHDVTQDRSSRMNSEVFRDILSAQIQLNAVK	47
CL480Contig3	MHRIHFFGYGRIPNRIQTLICICKSALSARLKTFLLPCFVTKSHMILRIWIRFGQAQGFRGIQILLKMAESWPNTELNPGFGASLINLYVMYCPSSFIRL	100
dsrrswapns_comp157856_c0_seq1	KKGDPTRNFKSILDTSIKMALTAGWIDTPTSQFLTTDHPKVPFIYTLPKIHK	52
zeinaSSns_comp374079_c1_seq1	KKSKDEVDGEKTATIIELKNQLQTSNKRSLELQGLINELQKERQNLRQEIEKFQKQALEASSKIHESSSKWSEIVQEKESLLVKIKLLEQDKGRLQRLEDELNRAKASLDSESRNKQRLEEEKNQIRNDFNQWKSQFTRKEDDVKRIAIDLERCERDKLGLK	162	Desmoplakin	DSP
dsrrswapns_comp198661_c0_seq1	KLLARAVKLTQGSSFIPAIKADKDKIVYKNQDILKVMQRYYSALYNIDNASSEGKDRLLPRLRNYIAKTALPTLSQEEIELLELPISVEEIQSSIKSTPVGKAPGPDGLTAIFYKSLQTDLLNVMLHAFNNLDSNPCNPSPMLEAHISLIQKPGKDPLTCTSYRPISLLNVDIKIYAKILADRLKIHLPYLIDLDQVGFVPFREAKDNTLKAITIIDHATSNKIPMLALSTDAEKAFDRVSWAFLRESLIQIGLGQKALQRIMALYTNPQARLKINGQLSDPIMISNGTRQGCPLSPLLYALVMDHLAIAIRENPNVTGLPIKGVNHKLALYADDLLAFITQPHTSLPSLMQEFKEFGLFSNYKINFDK	369	MGC4836 protein	MGC4836
dsrrswapns_comp199965_c0_seq7	MWRPALMCALLKPERKLLGSCCSAIGFLLACLLLCGAAHSPYPLPVNSFPTQQSRLCRSTTYHIVTHCQKLLG	73
dsrrswapns_comp181973_c0_seq1	RRLAFHADVKTFLQGVAHVRPPVRSPVPPWDLSLVLRSLQRPPFEPLSSISLQWLTWK	58
zeinaSSns_comp373613_c3_seq1	KEVIVAALSPDLFTSLSNAQVDSPPNIPVGKLFVPSNLREAVLHESHDSKVAGHLGCAKTCELLSRTLWWPTLRQDVAKYIDSCPICQRSKPSRSLPQGLLQSLPIPEKPWTHISMDFIVELPPSKGHTVIWVVVDRFSKMSHFIPLPTLPSAK	154	Gypsy retrotransposon integrase-like protein 1	GIN1
CL21930Contig1	RSIEGPILAYTAEKEINVQWTSTQLDWIAVYYKGSGDPACVTLFIPYSFSPLCLPLSYRIFRFSRPTVFIHPDFPIFGLSQKILILLPEPFTTKHYCPDKPSPSVWFDSI	110	DDB1- and CUL4-associated factor 7	DCAF7
CL996Contig3	MRPWELAVSRWPTSAPINQRRFLGPCSTPAHLRRSPPVRHQWGRRDRPQQGVLGQDDGNLRPAFFPVDEHRILALTSAPSRMLHPSSHSTQQTPFMVDLHEQVHQGPVPLSYTVTTVTTQGFPLHTGQHIPGCSAQQLPACSVMISGQHYPLCCLPPPLIPGCTMQQLPVSYQPFPPLLSNEHYILHPQPPLPPHQPPHLTSLSPFVTVQPQRMPLQRIDNELDIRGDQHHMGNFPFHHSHPIPALPPSMPMHYLSHDALHQELSFPVPYAHLMPRRLNAQRYRLQQPLPPPPLPPSYYPSFLPYFLSMLPVSPASVGPAISLDLDVDDVEMENYEALLNLAERLGEAKPRGLTKANIEQLPSYRFNAESHQSDQTLCVVCFSDFESRQLLRVLPCNHEFHAKCVDKWLKSNRTCPICRADASEAHRDGE	430	RING finger protein 44	RNF44
CL3616Contig1	MEQNFLFLGALGNYLSAPESSVKREEMGDQSQGIKCERNVPDNTTDAPPTIIVKIEEDGESYGWSPKLNGEREAATVPPLQQQQQQSATENMVTYMDESQAQQQAERERQRKARFSEEENDVLINSILPHYDKLFGKLAARTSTAVKNALWREIAAAVNAISAYPRSLQNCKKRYADVKRKVKEKLCKIAKHRRATGDRVPLSISFWPYERIMEKIISAEVAAGVLGATDSGRMAEPNAAGPSDVDAGSEYFPDVHNGSESARSEIEDSQMPIHHFPADKEDHGISNMEGGMPDPQKEIVQEEHLRERRPNACRVDPSQRSRELWSTRHHHSMKDHTTLIYAEQSHFRRTMAKKLDILNNNVKALNKNVKAFQNSFNQSIMALSQSMQQQNSIFEKLSSNLLLMAQQQQQHNQLCTSAIKQLFQIFPSSRDSLSLSVPNEMPSDATSEMQTLKEPCAHGLELTESRRPSSPSGEAPKRRRH	481	Myb-related transcription factor, partner of profilin	MYPOP
CL326Contig6	MKANLLELQVLVMRLVTEHNEWYRRFMEATQGPQTGSEEFPAENPMELEGKENGALEEVGLEEDGRREVQSLPHLAAPQERLNPWIRRPNH	91
dsrrswapns_comp208113_c0_seq1	KHTTKATQEFIKAKKWNILEWPSQSPDLNPIELHFTC	37
dsrrswapns_comp172142_c0_seq1	MLHTMTDEIRTELHGIKQELESVGVRTDSLHRIWLWKQDSTTKLIRRGHIPP	52
CL1930Contig2	RVTPPHEPERAEISVIVKRADDHMEKTVEETEKMKNDHQAKIPLKKRELKLTDDFDVKSSLCRSVTPSKDPLLKDDGKQEEDHVKTSLSTGPGGKRLVNGEMNCEKNAHKTKVSQVENKTNSVKDTVIATKEENGFLNERKNSGVIRIVHGYKGPSKASSNDSFEKDIDNNSVMPSAEKLEQKTLSKEPPDSTEQSKISSDSKEREVTTKEPAVESSEEKSTIAKETSQKDKKGAVTDKDPVVEKPEESSETK	253	Remodeling and spacing factor 1 (Fragment)	RSF1
dsrrswapns_comp207761_c0_seq3	FRFSSWRSGQGSFRSRVGVPKSPKPSSK	28
CL3107Contig3	MEFEELGIREECGVFGCIAAGNWPTQLDVPHVITLGLVGLQHRGQESAGIVTSDGSSVPTYRMHKGMGLVNHVFSEESLKKLHVSNLGIGHTRYSTSGNSALENCQPFVVETLHGKIAVAHNGELVNAAQLKRKVMRHGVGLSTSSDSELITQLLAFTPPLEEDHTADWIARIRNLMNETPTSYSLLVMHDDVIYAIRDPYGNRPLCIGRLIPVNNEGRGKRSAETEGWVVSSESCSFLSIGAEYYREVLPGEIVKISRDGVQTLDIVPRTNGDPSAFCIFEYVYFARPDSIFEGQMVYSVRRRCGQQLAIEAPVEADLVSTVPESATPAALGYAEKCGLQYVEVLCKNRYVGRTFIQPNMRLRQLGVAKKFGVLSDNFVGKRVVLIDDSIVRGNTISPIIKLLRDSGAKEVHIRVASPPIKYPCYMGINIPTKEELIANKPEFNDLAGYIGADSVVYLSVEGLTSAVREGIKAFKDEQNGINGKTRSSSQGHCTACLTGEYPVKLEW	508	Amidophosphoribosyltransferase	PPAT
dsrrswapns_comp176959_c0_seq1	MIRLSNKTRASLLWWLSNLSTGRPLENPLWRLLTSEISPGWAVHGSLKSQISTLLALFQKRLALLPNVRTFLQGVAHLTSLIQALVPTWDLTMVLQALQEPPLEPMASISLQLLTLKSIFLLVISSARRVYKRGALSCK	139
zeinaSSns_comp288135_c0_seq1	RANPMPKDSELYYGFTKYAFQLNEIDPKIKCFLPSTDTRFRPDQRYLEEGNTDAAEMQK	59	Oxysterol-binding protein-related protein 3	OSBPL3
CL1359Contig5	MRVENTEVGAEAKRTNFFLKQARRHEVKEKSSKKHRSDDSINRDHSDKTRERLNPSDNGDERHRRKEKRSSRGKSYSRSRSRERRHRSRSNDRKKSRSRSMERKRHPRSRSRSRSKHRHRSKSRSKSREKKRRIEKPRRHSRSRSCTPPSPPAFRGRNAAMDAQEALARRLERAKKLQEQREKESAEK	188
CL3912Contig2	KSGAGLPDIREVNMEKTASDQPQETQFWCYICSIGCASALNLQSHFMGFRHRQVEETLKNHGAEKPVLRRKKRQFYNPEPALAGKTLDDLLRACKETEPALGLECVYEYHQDDKNYVYECRLCNLQTGVAPMFMHVVGAKHRIAYLSKHHSDLGIPSNFQLKSAAKIKRLRDTCITVEKTFGRKNVVKGSFEPRTFIDDPLPLPALNYGSDKLEEIDFTTDDFVDIDVKDEIDVKPSDSELVTFRELKAKHEEKLKEAQVSVESEYQDQDDQEQQDNEKNNKENGSDMEVCSMDLSERDPDEFLCNQELFDFLDAYKINKKEDVTFILKVTEKFSEVLVYHKKQLEEARQKALAEEEKRKSEELKLKAVEVQLKVEEKKCRAEEAKQTLERQRVVGEKRTAEEARRGAEALTRRVEEAKRRIKQTQQKNGMRQLNQNFKMKRVRKRNRGNKKPFNAQQKALPFQAKGPSLNQKNTFSLASPSQLNPGNKKTFNAQQKTWPFPAKGPTLNQKSTLSSTASSK	521
dsrrswapns_comp184160_c2_seq1	METYHTLLVPRMNVIKMNVLPKLLYLFQALLIKYPNNWLNKFQTAITRFIWLDKHTRLRKRILTRPK	67
dsrrswapns_comp197020_c0_seq2	KLKDKEFMEVVEKFGDSPPASCFTNIEAYLDHVADNVCFVGPNFFWGKDLTPSSHFTMVFQKPYKEKRNLFLRQIQAKLLI	81
dsrrswapns_comp160093_c1_seq1	KKDLDHWLDKSLSWFDRMIVNKMHIIPHILYVFQTIPLHVLESILDSLQAAITKFIWQNKKSRLSYRTLIKDKKQGGVSLSDCRLYYHASGLGRIVDWSHHIESK	105	MGC4836 protein	MGC4836
dsrrswapns_comp204976_c1_seq3	MSSLCPHLLKNLHHLFAQFCGSMEVLFPDRFKVLFVVLMFQIFPCAAEMASPSSGCQLRSLSRMNYFSDGDLIVGGILQIHQSFMNLLPLSFNICILSGLHFHSN	105
dsrrswapns_comp84153_c1_seq1	GLLYSQFLRVIRNNSDPVQAELQLSTLTEQFASRGYPGDLINEQRLRATQKTQRELLTANSSK	63
CL1635Contig3	KDSPTLPESSATDMGYYSGHLSAGQHDFFPTQTYSPSISSYGYPHPQYNFNGLVGNEGYLSKDDYQYGAGYRPFAHYREPPVQETVSVKEEPETEVRMVNGKPKKIRKPRTIYSSYQLAALQRRFQKGPNIWLCPREQNWPAQLGLTQTQVKIWFQNRRSKFKKIYKNGEGPGLEHSPNNSDSMACNSPSSPPIWDNSRSRTPQQQQQQSLPQCSSPTYLENYHPWYTQQNQPGQHLQPSEVMHQPPPNTVY	252	Homeobox protein DLX-3	DLX3
CL23043Contig1	KEDLAPVLAIVFNACLMEKHLSPSMRYSSLVLISKGKDSRHIENWRPIALLNCDRKILARVLSHRLGEVAGSSLSESQFCSIEGRNIFGAVLSLREALERCKTGQWEKYFLSLDQAKAFDKVNHEYLWATLTRYGIPEEFIQWIKVLYEGAKSFPLINGWKGEDFWVRAGVRQGCPLSPLLYVFAIDPFLRGLQSCGLEGVPFPSGQVFKSIAYADDVTLVISKPEEEGRVLECIRSYSGASGSQINHEKSEAFWALDDEPSFGLNSFPVAPGLVKILGIKFGKGDLAKVNWEEKLNTGLAKVQRWKQWKLTYRERVDIIKTFLIPVFLFVSYVFLLPESLYARIQSLFFQMLWGSRLNPVKRGITFLQKRRGGLDMPSPVVFFCTIFLKFNFGGVMQGKESLWEISIRDWALPFIKDWLLGGRVKEVRIRGGLVPTYLRQVIKILKKWSISSENLRSLQRK	462	MGC4836 protein	MGC4836
CL1120Contig4	REHLDATKAEARKQSIELSVLRQQLGEMLNHVNDTEKHGTEEHQTSQNKEVPKTNLQDQSTLAEMQEQKSVHSLQEELEKLKSTEEPSSGTDEVQQIKGEENDSNNGTSV	110	Ribosome-binding protein 1	RRBP1
dsrrswapns_comp139289_c0_seq1	MGDGLRLILSFTDNGFPDKRSLNCNSSSSKTMWYTQQHNDKNKIPRKDAPENKNSLGLFYAFPYMLPVCPRRITIYNSVLCRQK	84
CL28282Contig1	LRHALTAQLPHTSIETKPYNAGRIHTHPRVIETTIPSIHLYAKWATDIPTITLETWEEALESVYDFTQCKR	71
dsrrswapns_comp196328_c1_seq1	MSERRILEAAQDCPFLVHSYAAFHTEVRIFVLISSLSRVHGSWNVIFR	48
dsrrswapns_comp165903_c0_seq1	KYFCLWKWEALGPGRQNYKTPPGKK	25
CL20840Contig1	MSQQALDLWDAIFLKMNVSTPNSRFRMIFYNTDFIAGCTPIEFTPWLTVNLFTLNAFLVDQTVLSFQQCKERYDIPHSLRYLKIRYYVETALKTKTNNTLTHFETICQNRSYPTHLITSLYSSIASDTTKLHQPFMTKWEEDLGFPISHKTWSCIWDTAKKTSICAVSNERAYKIIFRWYYTPRQISKFSGNPDHAKCFRGCGEQ	205
dsrrswapns_comp186730_c0_seq1	KFNACTRNLGQLVRKQWNIVQADKDLARVVPDPPKICYRRGTNLRDLLVKTDPIQCYSKTTRTWLSGTK	69
dsrrswapns_comp212284_c3_seq2	KKTIDLAKRLFFWPGINKDCRLFVRSCETCARFKFSRSRPMGLLHPLPVPDRFWGSISVDFIVELPPSQGFNTIFVVVDRLSKMAHFIPLTGIPSAASTAEVFIKEIIRLHGVPDEIVSDRGVQFTSKFWRALCQSLKIKLLFSTAFHPETNGQTERTNQTLEQYLRCFTSFLQDDWYQLLPFAEFSYNNSVHSSTKETPFFANYGFHPQVLPNLPREVTVPLLQDRLAFLSSNLQKIQQAMTLSQRSYKFFADRKRRGGPEFKVGDQVWLSTQHVKLDCPSKKLGQKFLGPFIITQQINKVAFKLKLPASFKIHPVFHVSLFKPVVKNTFPGRSSSPPVPVSIQGVEEFEVGAILDSRYHRGQLQYLIHWK	372	KIAA1466 protein	KIAA1466
zeinaSSns_comp221618_c0_seq1	RGGSIPCSKESTPSHSDHADIVPSTPTNAVKHRGEKTPGSIQPDYTRYSPAK	52
CL23963Contig1	RSNITKAEREAITTLAKNANIVIRAADKGGGVVVMDYTSYRSEILKQLSDTSTYQVLQSDPTGHYKRKVDSILNAALLQGLISESTLGFLTQEHPVCPILYTLPKIHKCLKDPPGRPIVSARDSVLQPLAIFVDYYLQPLVQKGITYLKDTGDLLQKLQSCLPVPSNTLLATMDVTSLYTVIPTELGIQTVSDTLSQHK	199
dsrrswapns_comp209984_c6_seq1	REILTDQGTPFMSKLTKELCKLLEITQLRTSVYHPQTDGLVERFKKTLKGMLKRVVATDGKDWDCLLPYLMFAIREVPQATTGFSPFELVYGRHPRGLLDIAKETWEQEATPFK	114	KIAA1466 protein	KIAA1466
CL39940Contig1	MHLHEILPNLKPCLIDTTEFLNRLKSITMPSVSSYCALWMLRTFSPQYPMNDEGIECIRTYLTQGSL	67
dsrrswapns_comp121186_c0_seq1	MLGTPPVKEKRCRCPGWYKAHSQILTPQLK	30
zeinaSSns_comp387489_c0_seq4	MAFNSRQSSFSTRSAVPNAGFSQMRISSTRSSSGGSGLGRAGGNFSSSSLSNLGSVKRSVSYGVSSGRSGGAGFGGAGFGGAGYGGSGFGGGVAYSGPGIQEVTINQSLLSPLNLEIDPTIQTVRQEEREQIKTLNNKFASFIDKVRFLEQQNRVLETKWELLQNQKSAKTSNIGPLFDAYISNLRRQLDSLTSDKGKLEGELRNMQDLVEDFKNKYEDEINKRTGAENEFVILKKDVDSAYMNKVELEAKMEGLTDEINFLRALYEAELREMQEQISDTSVVLSMDNNRALDMDSIIAEVKAQYEEIANKSRANAEATYQSKFQELQATAGQHGNDLRATKTEISELNRAMQRLQAEIESVKAQRAKLEAQIAEAEERGELALKDARNKLAELEAALQKAKQDMTRQLREYQELMNVKLALDIEIATYRKLLEGEESRLESGFQNLSIQTK	452	Keratin, type II cytoskeletal 8	KRT8
CL493Contig5	RSMLPPGLIDPNIHPLPFPLGEMVSLPDRSLGVQSRLDSDTVNVKEKRQTLSSSSIQEGDQDYRFPPVENRQNSSKPSTEKLGSEAMPSAGNKEMQSVRITDESVQARNADDDHEPQDMAVVDSSESQEKSMEETSVAHLSSEELHKDERKSEADAFEGLRQPVQQGYDHKGTNILDAHDGQVRQPLNDKQFRGPTIDILSPFQSYPSDRDIFARPPLGSRDHFGMPYIETHDRFGRPSMENPFTQPILNGRNHYGRPPMDGRDHFRRPPPDIRENHGRTFVDIAGKQLHFPLEKPWGHQEDFDERPHHSFTGFQGLKGFHDERHHHGNFRQEHRNTPNWNRGFEQATHRDFDDRRHSWERQVDRDERDFDFRREVNGDPFERERQSDNRVPPQPQTHIFEYFPEATSTQNTSKPQVNGENTENSNQKETVSKSDDLEPCEQKETSVKEGEENDIK	456	Protein SCAF8	SCAF8
dsrrswapns_comp101992_c0_seq1	LPHGKSVKQPLWDSLSTFAKFYKLHVFHSAPAAFGRKVLQAAVGQQ	46
dsrrswapns_comp171116_c0_seq1	KKCRTRRGQKRKKSQDLEIPIFNLSQHSLSEGEISLLKKGLTFVPTSAQKQFDWDIDFFKFCRLLSLKDIYRDCSSVAPMTNLKLK	86
zeinaSSns_comp370505_c0_seq1	KLKSQWTEHKSPDGRTYYYNAETKQSTWEKPDDMKTPIEQLLSKCPWKEFKSDSGKPYYYNSQTKESRWTKPKELEELEVMIKAEENSSASEEPTPVPVVAAPAIEVNSTLTPQAVEPEIAHSDPATPAIDIENAVTEIEEQPVSITSSLQEKDVEAISNVVLEQPPK	168	Pre-mRNA-processing factor 40 homolog A (Fragment)	PRPF40A
CL4317Contig4	KPAAGDVLPKPHSHEANQNAQPVDVTHNAQHTDQTPVQKQVPETSNNGPPPLPETPVPLPRKINTGKNKLKRVK	74
CL18Contig24	MYCPMESPAIPTDDPEGRGQRDCSCICTDGRNSATRSGLLWPAWLTFVFHLLLLLR	56
dsrrswapns_comp209855_c0_seq1	MRVKSPIVPTFYTIPKVHKNSTTPPGRPIVSGMGSLSEPSSMYVDKILQPFVKSLPSYVQDSMDALRQLEGITLQDDQFLACLDVESLYTSIIHDIGLEAIKDTLNQRGQQFNTHNLFILELLEFILKHNYFTFDGK	137
dsrrswapns_comp177045_c0_seq1	RMYGPPVSRLSKTTTIPDAASFKDPIDKWLEGFCK	35
CL1641Contig6	MLTVSSADMNDSVDFMDICESILERKRHDSERSTCSTLEQNDFEAVEALVCMSSWGQRSHKGEVLKMRPLTPASDSSDFIMHCDSAQQLAKDYHSISMLCMTPPRSPEFAESCTTLPPASHVTYSKPVTVMASSFVCSVSSSSVDKPLVSSIPRPPSPVVEVSKPCRAMATSVIRHTADSSPFCHIPEAPARAKAPASKCTAEKKKHTSDHSKPPEEAPAPQNLSRTLHHPQPKHPCTSNTGGSQQPMSFESDQSKEANQLLPISVPMSSSPVLCQMIPVTGQAGVISAFIKPPSQPICNTIKPILPHSSPVSQPVLMGAPVSQGALMLVLPQAPISQSPQQCPQTLMAVGNTKLLPLAPAPVFIASGQSCPPQMDFSRRRNYVCNFTGCRKTYFKSSHLKAHLRTHTGEKPFSCNWEGCDKKFARSDELSRHRRTHTGEKKFACPVCERRFMRSDHLTKHARRHLTTKKVPTWQTEVGKLNRISDKIQSSGPSLSMLVSMPAPV	505	Krueppel-like factor 11	KLF11
CL330Contig8	RGSPLVGERKTSQSEAYCGSPVEAYHGRLGTGLLKEVAQGSMSPCSERLCDGIRSSPQNPPQRKKVSLLEYRKRKQEAKEVTSSPGRDLFRCVGTPTRQNSNGSFSDTDLSSSLHLQAQSSPHSGFSSPAHPSMPQIEDVSPPDTKTSGSSHCKHSENISSRWMVPTSVERLREGQSILQRVLGSGVKVSHLGEPSPSRDTSADRDPEEGDPEMPSMAVTKGPIVYSPSRYSYQQVLQCDSPQPESLNLLSQSSSPFRGPAAQSLGYSYRTPQRAGHTTADSSVISGSYSSPAHTASADSPTTQCSGGSGYYNSQQLYGSNAGTSQPRKSFHHRGPSCEASPAQLLRTDSLPTDSQPSTGASSNSSTTQGSRSDSRTITLPSPGHQSSRISAMSSPPQRVTGVQQYRLQQVQGSGVKSQTGFS	423	SET domain-containing protein 5	SETD5
dsrrswapns_comp151659_c0_seq1	RYLLTDHPRTPIIYTLPKIHK	21
CL1666Contig6	REDLNRINEEIEKFDISDSADRLDDMEDMDMSPVVEKEIMTLLRREIDESSMKVSVSRNMGNGLITSGCNFYDRSDAIVMKLPHSSPLPLLPVKVKQESFDQMDS	105	PR domain zinc finger protein 1	PRDM1
dsrrswapns_comp194621_c2_seq1	KINLFADDILLTLASPQTSLPNLLHTLERFQQISGYKINSTKTHALPLTMPEPELKLLQLNFDYK	65	MGC4836 protein	MGC4836
CL509Contig1	RSMPGYPSSPLPGNPTPPMTPGSSAAPYMSPGQDVKSPFLPDVKPPHNTLHPSPTGSSNDELRLTFPVRDGIVLEPFRLQHNLAVSNHVFHLRESVYKTLMMRPDLELQFKCYHHEDRQMNTNWPCSVQVSVNSTPLSIERGDNKTSHKPLYLKQVCQPGRNSIQITVSACCCSHLFVLQLVHRPSVRSVLQGLIKKRLLPAEHCITKIKRNFSSGSIPGTPGPNGEDGVEQTGIKVSLKCPITFRRIQLPARGHDCRHIQCFDLESYLQLNCERGTWRCPVCNKTALLEGLEVDQYMLGTLLYIQNSDYEEITIDPTCCWKPVPVKPDTHIKEETDGPVLKRCRSLSPAHMVMPNVMELIAALGPNSSPFNNIQSAGGVSSDYANQGPGFQNPGGYSDGGFTSNPGTPTMNEFNPTAPPPISYQSDIPSSLMVSDKAGGPPMPGQVPPSGRIESTHNPSHSPHTSNIGSQSAHQLHHRNTPRQLMAQSGGDLAFNPNVAMAGTEVPEPSLDLLPELTNTEELLSYLGPADLPNSGNDDLLSLFENN	547	Zinc finger MIZ domain-containing protein 2	ZMIZ2
dsrrswapns_comp69693_c0_seq1	RTFLVIPNFSLFILQSGPVEARQPQKPSIS	30
dsrrswapns_comp214324_c2_seq1	RGLQLGLKLSSLKVQVSALSVLLQSRLALDDSVRTFLQGVAHVAPPFRPPTPSWDLNIVLDALLDPPFEPLASVSDDWLTRKVVFLVAISSARRVSELCALSCDPPFLVFHRDKAVLRTVPSFLPKVVTSFHINQEIVVPSLCPDPKNDKERRLHGLDVVRALRWYLDRSKSFRRSQSLFVLPTGTRRGLAASKSSIARWLRETIAKAYLAKGK	214
dsrrswapns_comp162241_c0_seq1	RGLKKKSTFIPTIQNDSLIAFEKVLTIAVREVWEKPVKYNNNLTKSEQKTLASLQNNDTIIIKKADKGGALL	72
dsrrswapns_comp207666_c5_seq1	KLWLATFIKPPVHSFATFLPILV	23
CL143Contig12	MAELQMLLEEEIPAGKKALIESYHNLTRVADYCESNYIQAPDKRKALEETKAYTTQSLASVAYQINALANNVLQLLDIQASQLRRMESSINHISQTVDIHKEKVARREIGILTTNKNAARSHKIIAPASIERPVRYIRKPVDYTVLDDVGHGIKWLKAKHGGNQAARTGTLTRTNPPTQKPPSPPMPSRGTLGRNTPYKTLEPVKPPTVPNDYMTSPARLGSQHSPGRTASLNQRPRTHSGSSGGSGSRENSGSSSIGIPIAVPTPSPPTVGQVGTGSAPASQFGSMTRQISRHNSTTSSASSGGYRRTPSVTSQFSGQPHVNGGPLYSQNSIADSPTPPPPPPPDEIPMFDDSPPPPPPPPVDYEEEEAAVVQYNDPYADGDPTWAPKIYLEKVVAIYDYSKDKADELSFMEGSIIYVIKKNDDGWYEGVSNGVTGLFPGNYVEAVMHYAD	452	Abl interactor 1	ABI1
dsrrswapns_comp119050_c0_seq1	KHLANKVKERPLWGYKRGSNLRDLLVKTDPVQCYDSQGGILTKLKKGCFK	50
dsrrswapns_comp139153_c0_seq1	MDAIMCAGVFSLINATLFYNYFTGLYYYSYCFSF	34
CL20675Contig1	MFPGNIPNNKGVAFFQPFCPGNTTSCPEVRDGILGICGRECTAETDCEQGWKCCPNACGKFSCMNPGNAYVIL	73
dsrrswapns_comp186308_c0_seq1	MTRFYSLNTRGLNSPHKRNQALRDAFQAKADILFYQETHFCVKNPPRFSDRHYPHSYHSYSQNKTKGVSILISSRVSWQLLKSVVDPAGRYILLICMIDNVKYTLINMYVPNDNQSRFLTQTFTKLLNDIQGKCIIAGDFNLTLNPHIDVQRADGRGVTNKSRLAQASKFRTLLHNFALIDVWRAKYPSAK	191
TC465711	YLHSFPFGTQSQHQQGHXXLALCVVFSDFVQKEFLHWIKLAGGRVKS	47
dsrrswapns_comp148576_c0_seq1	KTPGSHGLPIEWYKAHGDIIAPQLTTLFNDIMLGAPATSKLATIMQILKEGKPPENSGSYRPISLLNSDVKILVKILANRLK	82
dsrrswapns_comp209358_c0_seq2	MSRKCISCNVRGLNNPIKRRLTLDYLKKSNAKVILLQETHLVGAQALRCPWVGWFYQAPYSTHSSGVAILIHKSVPFRFEFIKTDKKGRYIFIHGFLQSQEVVLASIYVPPPYTDECLVQLIIYSTVPPCCRSSYRRL	138
dsrrswapns_comp187676_c1_seq1	KEMKFVVASVVDMGNPGISIHLYEGGDLVYAKFEPPAKPHTPMITVK	47
dsrrswapns_comp140049_c0_seq1	KKDPHGRYVLLVGEMQDTVVTLLNYYAPNTGQDCFFEKLQGILTSFCKGHLIMGGDSNICLQAKLDKTFK	70
dsrrswapns_comp209965_c1_seq1	MFYSGMLVHLLYQKLKSSSSVEDLFNPCPPLKMLYQQMIEAVLLSVPEDCFKSRTMSSTHKLKIEEKELNCRE	73	Protein asteroid homolog 1	ASTE1
dsrrswapns_comp131466_c0_seq1	RYTINALQQACLSDR	15
CL39597Contig1	RERCRIQRNRNIKNRIREHLNTIRSGENTPVSRHFQECNSGNVELVSVQDTERVTLDQRGGDLQTKLLRREVQIVYEAAPRSKLSV	86
zeinaSSns_comp387792_c3_seq6	RLSFLLIDCPSTPIVLGLPWLNIHNPVIDWASSQISRWSSFCQQNCLPTKSIIKVSSVTSNPSLPSVYQAFADVFDKKSAETLPPHRPYDCPVELLPGTMPPRGRTYPLSPSETCAMKEYIQENLQRGFIRPSSSPAGAGFFFVEKKDGGLRPCIDYRGLNKITIK	166	HCG1642748, isoform CRA_a	HCG_1642748
CL124Contig15	MAELGKGVSAGKLASNMQKKLTRAQEKVLQKLGKADETKDEQFESCVQNFNKQLTEGSKLQKDLRAYLATVKAMHEASKKLTECLLDVYEPDWPGREETNKIAENNDLLWTDYHQKLVDQALLTMDTYLGQFPDIKSRIAKRGRKLVDFDSARHHFESLQNAKKKDETKIAKAEEDLLKSQKVFEEMNVDLQEELPSLWNSRVGFYVNTFQSIAGLEENFHKEMGKLHQNLNEVMVNLESEQGNLSTNSSNIKVQPRKKMNLFSRLRIKKGSESTPTKTNTNPSPPASDGPPAVSETKTVNHDFEAPSVAVEETPSVAISKSPSQLRRGPPVPPPPKLTPSKDIKQENIISLFDDNFVPEISVTTPSQPVEPAPAPVSVNEPAKKETEVKFESAPPEEVPDKSPSSLPAVVVETFSAAVNGTVESSPPKPEMPPGFLYKVRAQHDYTATDGDELELKAGEVVLVTQFENPDEQDDGWLMGIKETDWLQSKPFEQHRGVFPENFTEKNL	508	Bridging integrator 1	BIN1
zeinaSSns_comp380785_c0_seq1	RLLSAMLVSEGDLTEQKRISKSDMSRLRLNAGAAIMKLAQEPCYHEIITPEQFHLCALVINDECYQVRQIYAQKLHKALVKLQLPLEYMAIFALCAKDPVKERRAHARQCLLKNISIRREYIKQNPVSNDKLLSLLPEYVVPYMIHLLAHDPDFTKPQDIDQLRDIKECLWFMLEVLMTKNENNSHAFMKK	191	Sister chromatid cohesion protein PDS5 homolog A	PDS5A
zeinaSSns_comp377249_c1_seq3	KDDKYKAPGIENFVASAGWCTRFMNRFDLCLRQRTKISQKLPQDLEEKVMSFQSFIIK	58	Pogo transposable element with KRAB domain	POGK
CL2838Contig2	MQSIHTGILFPSIKDTVFTAPALRIPTRCFPSIIKQQLYQEQPLEGAVRNVKLGTEHVPGVQPASSSLCTQAADGREAQQTFAYLPTKPRKRGFIASLAPAAHLKYWNRNDLLGTKDRALSNMGNQDAKLKKCSGDVQEGAETGPKDGENTKKGGKRTLGKRGEGNSKKRSKSEPRPSVFSNLRIRKTLSKARDGTCGSKEDVLGSQALHTEELDSACSVLTKTPDISISADEAGLSDTDADHFEIPHDVPAAPANSDAQEGQRISSGSDTDIYSFHSATEQDDLLSDIQQAIRLQQATCDSDTSHLLSKVMGGPLANSHTLFLDAAEHLVAPEKEDTQLAGECPPAPIAVEEQDLAGTGDVRPDLTEISDFILEPSLDEQAAAQIHIQVSTPVTSKEGESVASPQPDTDNETIGPEESSGDLAVHNIFYENCQSKDTGYLPTQSQRLNGSTDLIDCAINGTPTTPQLATNHSGVKPYPPINPCYIKTTTRQLSSPNHSPFASPSHSPQLYRKQGQTFKHESAMRKKRSCSLIGNISRSADWTEELIKDQNKPLRKGSFSDFLVFGENGKGTESLPSESRKSSAQASASSFPNVFTGRTLLEKLFNQKKNAPEEAEKLCSQIIAVGLLLPFSDCFRDQCSKSAPQIPSTFDQDQLYTWAAVSQPTHSLDYLEGRFPRRIQAAWPPVTKSTVGEEEYLSHDSEVENKVKEESVPMKEDSQLPYSLLKEDHIQIIQQLEQTIEDLRTKLAQREKHNKQSNILAWDQIKPSSEPSIKVKDKLHISLKMCGEGKSVQTSPVEEFVLQKVPPLSILAQLDSSARSKNLKQLPSSLELPSHLTYCSELSVVLSPKPNSQQIDSSEIAQNGSASQTGHAPASLTVSESSDHKQILSRIPTPPPLPLLFPINNLEHASQMLPDKSDLGPCKTYILPPPPPPPPSFISGMGVPSPPPLLSNLYFGNQHPMPPPPPPLPNGGAFPCLPPPLPPLPSSLFGSGIPPPPPLPNGISILNAPPLPPPPPLPSDIGMNHAAAFLAVHLPPPPPLPPGMGVSPSLPSSTGMPPPPPPPPPLPFPLGIGSRPISPSMGNRPPPPPPLPAAFFGSSPSPLPCSGPTPPPPPPPLPSFPGTEPTQPCFLASHMQGSILPSFACAPALGCLTPPLPAGLFAFGMNQDKGHRKAPIEPSKPMKPLYWTRIELHGKRDSRVSLVWEAVSEPKVDFHELENLFSKTAVKERKKPISDTIAKTKAKQVVKLLSNKRSQAVGILMSSLHLDMKDIQYAVLKMDYSVVDLETLQALFENRAVPEEQEKIDKHVKASKTKDQSKPLDKPEQFLYELTTIPNFTERVFCILSHSTISESIVSICRKLELLQKVCENLWEGPVLQVLGLVLAFGNYMNGGNRTRGQADGFALDILPKLKDVKSNDNSRNLLSYIVSYYLRHFDENAGKEECLFTLPEPQDLFQASQMKFEDFQKDLRKTRKDFQACETEADKVYKKSLEEHLQPFKNNMEEFISKAKIELEDTEKILTEVHSRFLETTSYFCVKPKIGEKEVSPNSFFSIWHEFTTDFKDFWKKENKLILQERLKEAEEVYKQKKEKTSIIVKPKHESGIKAKLSLRS	1610	Formin-2	FMN2
dsrrswapns_comp215575_c0_seq3	MDCIHLSVKKSQNQHIYIYNTDVIAIFLSCSLAYVTRACGRGCNFNAVINSKCGTSRRAVKKMSIRIDWTEGGAKLCPRGAPGLLAQKGHNQMEKTQVPAIRGTDPLLPQSVPQNS	116
CL391Contig7	MMDHTSQQVRDDVEISSTAVRLAQMAGMPLPTLQAPPPPPGLGRGFPIGLPPCIPTDTEGAKQSQGPPVSLQPKATLIDQEVSTTRSPLLPRGTLPITTSITPLMSSTNRPRVQSQPSGEDSKDADDSSAGPKIPQVLEKILQLKELRQEELVSLPVTTEEEDIDGDSRYVNTASEAEEDNSVLSKKEKKNRRRRNRKKRTRKRMVATEAAVVDELNEAAEPDLAGGKLEIEYVTEEPDIYDPNFIFFKRIFQAFKLTDDVKREKEKEPEKVEKVEPAVPRKRFEEELMDSDSDSDADEKKNDAPKMSKKKLRRMNRFTVAELKQLVSRPDVVEMHDVTAPDPKLLVHLKGTRNSVPVPRHWCFKRKYLQGKRGIEKPPFQLPDFIKRTGIQEMREALQEKEEQKTMKSKMREKVRPKMGKIDIDYQKLHDAFFKWQSKPKLTIHGDLYYEGKEFETRLKEKKPGDLSDELRITLGMPVGLNSHKVPPPWLIAMQRYGPPPSYPNLKIPGLNSPIPEGCSFGYHAGGWGKPPVDEMGKPLYGDVFGTNALDFQSKNEEEDIDRTPWGELELSDDESSSEEEEEESDEDKPDETGFVTPADSGLITPGGFSSVPAGMETPELIELRKKKIEEAMDGTETPQLFTVLQEKRTATVGGAMMGSTHIYDMATAMSRRGTATEPQGVEIALAPEELELDPSAMTQKYEERVREAQEQVQKEDFSDMVAEHAAKQKQKKRKGQPQDSRAGGKKYKEFKF	753	Splicing factor 3B subunit 2	SF3B2
CL416Contig4	GVVLYLSCPPLPNLSSPVLISPKCCSLILLSPSRPPVSILSPSCLPPVSILSSCLPPVLRLHPVSILFSCLHPILLPPSCSPVSILSQSCPPVSILPPSCPPASILSPCLPLSSRPPSCLPPGLPPVSILSSCSLLSGGLPQFES	145
CL493Contig7	MDAVNAFNQELFSLMDMKPPISRAKMILITKSAIKAIKLYKHVVQIVEKFIKKCRPEFKVPGLYVIDSIVRQSRHQFGIDKDVFGPRFTKNLTATFHCLYTCPSEDKSKIVRVLNLWQKNGVFRIEMIQPLLDMAAGAVAADVMTDNSMMEEDITEGSSPPSVMIPSELSGEVQEPPLAAPVPQIPTPDAFAAVAQLFQSSQGQQLQQILQTFQQPPKPQSPAIDENVFAQVQAITSHLNAPTHQPERKTAFDKLLDRFDYDDEPDASEESKKEAPSPPLLASQQSQPPHQPFTFQADNMQPAAYPGQLPGQVPNMDPFQPMMMGMPQEPLLQQTPLPPNGQMLGFGMVPSQSFASMVPPMVSEPPAHGFQNTFQMQTNEMHVQKEHQQEMPMDVEQPNVQETKRHMNEQNKSVSRSPKRRRSRSGSRSRRSRHRRSRSRSRDRRRHSPKSRSQERRDREKEKERRQKGLPPIKSETVSICSTTLWIGQLDKKTTQQDVGSFLEEFGPIESINMIPPRGCAYIVMVHRQDAYRALMKLSRGNVKVNQKAIKIAWALNKGIKSEYKQYWDVEIGVTYIPWNKVKPGQLEHFCEGGMLDNDTLCPEWKALAKKPEPKDLSRNGAAEAKGVGEASPAPQVLPLLSISVRAPIPAMVPPLQPMSAHQPVPSIPTPGVPAVQGLPPPQGLPPLHGVPPLQGMPLPQGLPPQGLPLPQGIPLPQGMPPHQPIPGMGPLQPPGFPIGIPPPGFAPGVPPPPFMRPGFNPMHMPPGFLPPPGLPPPMTPPVSIPLPTPGINIPTSTADTSSNDSSKDVSHANPSPMVPVRENMEEDVKADHGNGYKPISSGGPNNAPGPLNPLHGDPQGGSEQGLGSGQAQGAHPRLPQGPFSGTTEAAHQGPPEGSHQGLPDVTDHNPPESHHYTLPEGPHHGPSEISHHGPPESHHHSPPEGPHLGPPEGPRSGPPEGVHHGPQEGSNHGPPEGPHRGPPESQFHGPPEGPYHGPQDGPYHGPPEGPYHGPPEGPFHGPPHGSYHGPPQGPFHGPPQGPYQGPHHGPPQGPHHGPPQGPHHGPPQGPHHGPPQGPHHGPPQGPSSGPHPGPPSTGLLGARPGLIPLQRPPGIPSSNMQRFPMSQRPVPPRMMNRGPPPGQGGFGMPPHGMRGPLLPQGHFPRQRGPEGHGGPEERDGRPFRGERQGFPPGRETERFGRRSFGNRNEDERERFGRRFEDPDHERPSSRGRSNWGRGSPSRERQRDSEERNRWSVGHERDRSHPRGRGDFLENRKSDAELDENHKPFSSRMRNAETVTERKEGKEEPAGKKPVEEQPQKAKSSEEAEKDTGSNPAKP	1339	Splicing factor, arginine/serine-rich 15	SCAF4
CL1939Contig3	KAPANPCPSPGLFLLLVAFPSMMSLLSRLLDWFRSLFWKEEMELTLVGLQHSGKTTFVNVIASGQFSEDMIPTVGFNMRKVTKGNVTIKIWDIGGQPRFRSMWERYCRGVNAIVYMVDAADREKIEASRNELHNLLDKPQLQGIPVLVLGNKRDLHTALDEKQLIEKMNLSLIQDREICCYSISCKEKDNIDITLQWLIQHSKSRRS	207	ADP-ribosylation factor-like protein 8B	ARL8B
dsrrswapns_comp208050_c2_seq1	RLLTSPGRLSHSDKKFDYRQFAAIPSSKPVYEIQSPELTPNLKCPEDSRTSVTCSLEHVQQEEEEHEGEPAPNTSALEEMATYSNKRKLRHTRRSLETAVPT	102
dsrrswapns_comp203967_c1_seq1	KVKKLSNGEKAKLLRAKKAEQMAAKSLLAKIKEAHLKAQPYMQAPSSK	48
dsrrswapns_comp146215_c0_seq1	KDKRIPFISTYDINAKYIRKTILKHWKVLKGDVSFGKLFTLPPVFSYKRGRNVGDIIKKKEQNPHKVHTDRIGTFPCLCCGHCTGIIKGDYVVHPQKGTKHNTKGFHTCNSQGVIYCLK	119
dsrrswapns_comp145856_c0_seq1	MLAPRKGLLGNLNYVHLQHVSLGVQLSLWPELMEGPFTKGPGKEEELTSCFHCTK	55	RUN and SH3 domain-containing protein 1	RUSC1
CL27858Contig1	KNLLQGLSHNVIFTLDSLLKGDLKGVKGVSDHTNNLFSTLFK	42	Arf-GAP with SH3 domain, ANK repeat and PH domain-containing protein 1	ASAP1
CL5235Contig1	RTGCTMRATSAVLTALTALSAYYVYSPLPSTVSEPWKLMLLDATFRCAQDLSNLAHYFGFSHHLRVLNFVSSYFDKLDPVSSEHLKVTDTVFDGVEVRIFEPKRGFDKNLKKAIVYIHGGGWALGSARMRSYDSLCRKISEDVNAVVVSIEYRLVPDVHFPEQLNDALAATKYFLLPEVLAEYSIDPLRIAVSGDSAGGNLAAAVCQQLALDSSVTTKVKLQALIYPVLQVLDFNTPSYQQNMDMPILSRFVMIKFWLDYLNGSHSFAHSMLVNNHTSLDLSETISLRELLNWNSLLPPSFKKNYKPVLQSQGTDKIISEVPALLDLRASPLIAKKESLQLLPKTYILTCEHDVLRDDGTMYAKRLEEAGVDVTHDHYEDGFHGCMLFATWPTYFSVGARTRDGYVKWLNENL	413	Neutral cholesterol ester hydrolase 1	NCEH1
zeinaSSns_comp388118_c2_seq1	RDLLGQCVVVYLDDILIFSKDLQEHRCQVKEVLLRLRKNNLFAKLEKCVFEVSK	54
dsrrswapns_comp187624_c0_seq1	KHCSYSNRSVVGVLVHYQKRHPEIKVTAKYIRQAPPTAATVRNVDALQNTPIKSTSTQNAKK	62	Zinc finger protein 462	ZNF462
dsrrswapns_comp205600_c3_seq1	RRDVKDFVSSCSVCAASKSSHSSPAGLLLPLPIPARPWTHLAMDFIVELPPSHGYTVIWVVIDRFSKMAHFIPLRKLPSAVELSK	85
CL6442Contig1	MYEKKRMTPLKSHPCGRWYSPSRCQLEVTFFLVLMAAPVRRLVGGVYSFGLLELRCSNLILSRGLVSSTKRVVSPWRLHGAVCLKRPTVVSQLKSPQQQEVADMLQQMELESSLYADHEVRLMEDAARLRRKQSDQYDSDDEDDKEIVLSQDLEDMWEQKSRQFRLAPRITEADKKNDKSTINRKLENNLVLLVKEKIGNEEIWMFPQMEWQFGETMRKTAERALSSLSDNPIPAHFLGNAPCGFYKYKFPKLLRDEDVLGAKVFFFKAFLKSGDFSIKKKKGEYVWVSKEELKDYLKPAYLSQVNTFVIEL	312	39S ribosomal protein L46, mitochondrial	MRPL46
dsrrswapns_comp168811_c0_seq1	RLAFLLIDCPSTPLVLGLPWLCTHNPVIDWSSMQISRWSPYCLQNCLPAVPLIKVSSVSSNFSLPSAYQDFTDVFNK	77	Retrotransposon-like protein 1	RTL1
dsrrswapns_comp788148_c0_seq1	RTPIIYTLPKIHKSQTAPPGRPIISAVGSLFQPVATYIDSFLQPLVK	47
CL10731Contig1	MLLLDEEELEKAIGQRTRCQCIARRRNRALQMDGRLFAVSEEDRKWSFCYLNVSRLFPLGQYGLTFLFLLAGVVCLRGLGRWSNPQYIQFIYILERTKIENNSENKKMLSSYHFDFRSWPVDFQWNENSSKELKSTGPLGGVPLLKPDLQSRGAANSVLQRIQKFPCQITSYAVAHSFGRRMLYPGSVYLLQKALMPMLLQGQARLVEEYNAKRAK	216	Abhydrolase domain-containing protein 16A	ABHD16A
CL2582Contig4	MVPILQGIVWDDIIEKNVTAPFVPSLNGPEDVGYFDEEFTKLSANLTQPKGPPAEMASEIDEAFLDFNYAAF	72	Serine/threonine-protein kinase N2	PKN2
CL2142Contig2	RDDIFVYEVKSRKAEEWITLPICFRERRYRQATSTGTTLFGQPLMISVPKHNLTLDVLYEIVLERLQRYVKSPHPELYTCLSSDNGACNGSNGVCDDEMDHQEEDQDEQEESQEETNGQSDESVEEENSEGGCSPCNKMPKKALECRKRLFTFSLVNSYATADVGLMPAKGYLKFSSFATVAIDWDSESKKLFYDDQEAEAFDKHESMMQPQKKKVTVALRECMQLFTKTETLGEHDPLVLSELQETPASHQEV	254	Ubiquitin carboxyl-terminal hydrolase 4	USP4
dsrrswapns_comp211839_c7_seq5	RGSQFISRFCK	11
dsrrswapns_comp206668_c1_seq1	MSYASTARNLNIAATMFTLITIIVALIMLLSAPR	34
dsrrswapns_comp177421_c0_seq1	RFENEYFLQVAGTAMGAAMAPANLFMHQYEQHHIVPRCQGKLIFFRRFIDDMLLIWRGEVHEFIELVEELNSLDSPVRFTYEISSSKIHFLDVELSLSPGRVHYTLFRKPTDKNVLLHYRSCHPSHMKK	129
CL12393Contig1	MEVSNNIMAEGLPNDAKGAVLMPSDSLPEGSVQVRGYDFNRGVNYEALLQSYLTTGFQATHFGQAAKEINNMIEAKLASPGGCTIFLGYTSNLISSGVRETIRYLVEHSMVDIVVTTAGGIEEDLIKCLAPTYLGDFSLKGADLRPRGINRIGNLLVPNNNYCLFEDWVTPILDQMVLEQDTEGTKWTPSKMIARLGKEINHPDSVYYWAYKNNIPVFSPALTDGSLGDMMYFHSYKNPGLKLDIVEDIRKLNSQVIFAKKTGMIILGGGLIKHHICNANLMVSVGGFLELLESAHTLFPVYIDN	305	Deoxyhypusine synthase	DHPS
dsrrswapns_comp121593_c0_seq1	KIGLFADDIILTLRNASISLPNLFKEIESFQAVSWFKINHSKTQVLPVNIQQSTLQGYKLVYEFDWRESYITYLGLK	77
CL14950Contig2	MHQFSLLQLLHFVTRQWAQLTDIDKNNTIDLLWPKHDTIRSTAHIYKLIRTVDPDNTTMAFTKWKLIIPQADNTDILRHHTRMMKLLPASTYQEMSLQLLHHAYLTPLKRFHIGTTHSDSCLKCEAPRADMIHCLWSCPLIQQFWKEIASYWENLSGKSITVNATWAIFSK	171
CL2671Contig1	RRYARTDEIGVAFGITIDFDTVNRTPHTATLRDRDSMRQIRAAVSELPGIVRDLASGCLTWAEVESKKDTSEE	73	Glycine--tRNA ligase	GARS
dsrrswapns_comp130040_c0_seq1	KMIYLPKFLYHLHNAPVYIPKSVFKKINQLILPFIWNRKVPRIAWEK	47
dsrrswapns_comp198427_c1_seq1	KLAMKELSRILRWVEQMVPAISIAGVQNWQADNLSRLTKKNGR	43
CL10Contig35	MVISKGRYLLLFLCVQLVVMALLYREGYRKRVAYFFGIFYKGGSASMGLINPHNLSQAGDVYANLSLISKPSLREEELPYCPETSPFLGGPIRVKLPENLLLEEVERKNPYVTKGGRYKPPDCESTHKTAVIIPHRNREQHLKYLLYYLHPFLQRQQLNYGIYIIHQAGNFTFNRAKLLNVGFKEAMKDEDWDCLFFHDVDLIPEDDRNIYICDRFPKHASIAMDKFGYKLPYKSYFGGVSALSPEQYMKMNGFPNNYWGWGGEDDDIGIRVALSGMLISRPSVQYGRYKMIKHGHDKGNEQNPKRFNMLTKTRRTWKQDGMNALQYILISKELQPLYTNITVDIGTDKGLRPHT	355	Beta-1,4-galactosyltransferase 3	B4GALT3
dsrrswapns_comp99366_c0_seq1	RARTPMLSRFLSSAPSPAISLK	22
zeinaSSns_comp383317_c1_seq1	MANWNDDAYKAVFYQGLSTRLK	22
CL24095Contig1	MQWNQCSEKKLTGGMNWQSKTSTSTTWNSTPAASVPQMVPAQMNYPVATPQVPVYGMVPTQFVANPLMVPQPMMYSQQRPTNPFATVSGAQLQFM	95	Phosphatidylinositol-binding clathrin assembly protein (Fragment)	PICALM
CL32757Contig1	KAWLLPKSRSFSKPPEEVGSLVISESFNVTVIGVPKLPLQVSPPKLQLQVAPGSYAVLTRDHLSVDVPLIPSEKIIYTVLEMPEGISLATQSNQYTDVFSFTQEDVNMRMLIILANRTAASGSIQFNITTRNQSPLVALLPVKVPPLHK	149
dsrrswapns_comp196859_c0_seq1	KVLTLIVAYRRSLGVDVIPYLDNFLINTPTAEQATKDTNLCLKVLAQHVWLINHKK	56
dsrrswapns_comp214887_c1_seq4	MEPMGEGLSIIRNCLDNGFPDKGSHTCLLAMCGPARNPQVGRFWASFHTRLPGHRQVGLSLSADHTLLASACSVIFACVPRPDSGVRVGQACSINK	96
dsrrswapns_comp159275_c0_seq1	KDCAAFVSSCETCARFKNPRSKPAGLLQPLPIPSRPWGSVSVDFISELPPSHGQTTIFVCVDRLTKMAHFSSLSK	75
dsrrswapns_comp189131_c1_seq1	METKYNTNLLK	11
zeinaSSns_comp354151_c1_seq1	KLPTAQELSKLFIQHIFRLHGFPAEIVSDRGSQFVSKFWRSLCK	44
CL26774Contig1	KIKNYINCNSKGVVYLLNCKKCKIQYVGCTSRKLKDRMREHIHQIASKSKSTAVSRHFLECNGGDVTKLTIQGIEKVEPAYRGGSLMDKLLHREAFWIFSLGTRQPVGLNCRFDISCCV	119
dsrrswapns_comp193202_c2_seq1	MDDTRICFFCIFRYPNKGLNDNYCRNPDGK	30
dsrrswapns_comp198410_c0_seq1	NPESVGNLGLLSDEQWHQALHIPLLISPIYKFRILQLYLLHRAYYSRSLLHEFNPEIPSSCLRCDTEEGTVLHTLWSCSK	80
dsrrswapns_comp184694_c0_seq2	KRELMAVWKAILAFQKQIPGKPVKIVSDNSSVVRYTSKQGGTRSASLLYITLKILYWAEKHLTNLTAIHIPGKLNAEADFLSRSQIHPGEWALNQKVFQRITEIWGIPQIDLMATIKNTKVKKFCSKSPERSPVCRRIFKEMGLSPGIHLPSVSYNSQGPQEDSPGQCRCDHCLTMVAEETVVSSTAPYDSGSPNQITIDSQPTISRTSHAPQPEKIIFNGMEIERQIMKGKGLSEK	237
CL31988Contig1	KEFADVFEKKNAEGLPPHRPYDCPIDLVPGSIPPRGK	37
zeinaSSns_comp383101_c0_seq1	MSDEGKLFIGGLNFETNEDCLEQAFTKYGRISEVVVVKDRETKRSRGFGFVTFENVDDAKDAMMAMNGKSVDGRQIRVDQAGKSSGERRGGYRGGSSGGRGFFRGGRGRGGGDRGYGSSRFDNRSGGYGGSSGSRDYYSSGRSQGSYGDRAGGSYRDSYDSYATHE	166	Cold inducible RNA binding protein, isoform CRA_c	CIRBP
dsrrswapns_comp95431_c0_seq1	KLPATFVERLFVPESKLLALRNHK	24
CL35727Contig1	KAHKSLSHNTNKFYRYGNKSGKLLAQIAKKRIRNTYIQKIKTSNSWTHDTKQIRDIMADHFRKFYISSPDDPQDGVKFIQEAGLPKLTVPDREILDAPSTKLDSLNTVIQFKRLGKS	117
CL6350Contig2	MQWQFTRVPALNNPLMIQIAESESCHWLAAGECRSWTNRNAVMLV	45
dsrrswapns_comp202004_c0_seq1	MGEIKKEMRIAAGAEKLYRVTSDKETLARLRKFMKESGKKLKILYATLQNLNVAIAQKDPEIHPGSPHDPPTNAPEDSCVRDESPAVALTPEEPATTAQDPALPLAVTEGR	111	Serine/threonine-protein kinase N2	PKN2
CL1842Contig3	RFFLRDPNIQDLDIQVKDDDRQHSLGSLSIPLSRILSADDLTLDQWFQLENSGSRSRIYMKLVMRILYLDPANTLVTADPESIIAEEAGSSVDNPPRPSQTTVPENFATEKLLRIFILEAENLIAKDNLMGGLVKGKSDPYTVLSSGGKKVRTRVVENNLNPCWNQAFEILVTDVPGQDLMFDVFDKDVDKDDFLGSCKISVKDVVKQKFIDEWLVLEKVKSGKLHVKLECLSLVADSAQIDQVLMLNSLSQPAHSDNFSAALLFVFIERASGLQMRKGDKNPSPSAELKLRKDVYKTKVVQKTIAPAWEESFVFLLKTPHSEELELMIRDEGKGSLGSLTIPLLDLLNKEDLTMDGWFPLSTTGAHSEILMRLQMRVLVSPSPHKESEVDNSQPTVEDFSLNRQSTEGELRQRQQLTNSDMEPIASQFGQLCLTLYCPAKDGRLVAIVSKCRNLCMSAKEPPDLYLSVILLPDKSRSTKRKTSVKKRTHNPEFNEKFEWEMSLEEAQKKET	512	Extended synaptotagmin-1	ESYT1
dsrrswapns_comp217779_c4_seq3	KDSMEDRLDEIVGKERENGGGDLAGDTVKDREDHMSYVQYGASIKCMFTNARSLTGKMGELELLVMEGKYDVIGVAETWLNESHDWAVNISGYTLFRRDRGNRKGGGVCLYVRQDLKAHIKEEVMLENEGPEVVWVEFFTNCKESSKLIVGVCYRPPNVSEEEETKLLMQIEKAASLGKVMIMGDFNYPDIEWSNSTARSVNGNK	205
CL3314Contig5	RLGNVTQGLCFGKLSEEAWRPRSDMCFLHLLSLLCVWLVAPFPATGDSRYKQGDPVMMYVNKVGPYHNPQETYHYYQLPVCAPEQIRHKSLTLGEVLDGDRMAESMYQIAFRQNAERQTLCEMKLSVNQVEELRTAIEELYYFEFVLDDVPIRGFLGYMEESGFLPHTHKIGLWSHLDINIEYNDDRIIYANVSVRDVKPFSLDDVREPLSLTHTYSVRWFPSSVTYDRRGDRLRDSSFFPKSLEIHWLSIINSMVLVFLLLGFVVIILMRVLKSDLARYNLDEEGTDDMDQGDNGWKIIHTDVFRFPPYRSLLCAVLGVGFQFLALGTGIIVMVLLGLFNVHRHGAINSAAILLYALTCCVSGYVSSNFYRQLGGDRWVWNIILTTSLFSAPFFLTWSVVNSVHWANGSTQALPATTILLLLTVWLLVGFPLTVIGGIFGKNSAGHFEAPCRTKNISREIPRQPWYKSAPVHMAIGGFLPFSAISVELYYIFATVWGREQYTLYGILFIVFAILLSVGACISVALTYFQLSGEDYRWWWRSVLSTGSTGAFIFLYSVFYYWRRSNMSGVVQTVEFFGYSFLTAYVFFLMLGAVSFTASLRFIRYIYINLKMD	613	Transmembrane 9 superfamily member 1	TM9SF1
CL787Contig8	MSAFRINASSGNEAKSATLGSVTRQNVIQDTNKRRTLLQDSSWIKNRPTEEEDKSKEENFGRSLLNHYKSQDNLDRPQEDEGTKRIHNRFKSDDALDSGKSEYENKRQSWAPGSRTTTTATTSTEDKRRSWTPLNKSTITTTETKHINQPTDKSTTASWIDSAKTSSEKPKVVPRSPTANTDNRNQNIEHIEVSNTKIKSTKGTDELDNFIDIKPSTIKEKPRTDDLDKLIEIKPSSIKAKPRTDELENLIDIKSSAIKAKPRTDELENLIDIKSSAIK	279	Sciellin	SCEL
zeinaSSns_comp377944_c0_seq2	RPEGFRTGRPLLPIKNEHGRHTRNMHHGKIVPTGVPHHTEKFHNGSNGIGRSPRPDHSTFTRNDNLSEEKRPEHGREREKKH	82
CL38897Contig1	MHYSSTKSSLHKRPPRFLHFKIVLFKKTDINMHKYQQCLPHYSIKQRKKIYKKEIKKKKKNSVTCFQLKFKRENTIHYPFKMPSAETCMKQSFC	94
dsrrswapns_comp217626_c3_seq1	KPARLLQRVALLYDAHRPHFSIVAIAAGDSNSQVPQLVPESCQEWVGEKMAQNGLDHCIYK	61	HELZ protein (Fragment)	HELZ
dsrrswapns_comp125857_c0_seq1	KCITMVQLLYK	11
CL75Contig16	MMATSGIANRVKTWLISTWHVKVPDPWLEACINWIQEENGSSLLQAEINKQVFEQWLLTDLRDLEFPVLPANITDSLKCELNGFHAVQMDSLVDISLPAYSQLQKLKGKDSTNEQVTCTTQQSQKPWEAKPTRMLMLQLTDGTQHIQAMEYRPIQALNANLSPGTKMVLQGTIVCRLGVLLLKPENVKVLGGEVEALVAEYTQTKVLSRLIGVEDNTVAQHSNVQEHAAGVAAGELGQALGPSDEDLLASLEENEEFSINNGVPSESGYYSRNENSSISSSTQHQTQDSIVRQTSFPMLDQTVVHVNVANNHAIEEQFDIDDELFLEEEIQRELEEMSMSQAEVAHGSTDLPTTLSATSHASSASCTSDQNNIDIPPYTYLSTILASKSRSITCVKLKSFIVTLNGNLSHSCGLWNIKAKISDGTGYLNVEFSDDVLTELIGFTVPEMKTLKKDPSQQSTLMEGLQKCQRMLTDFCGVMTVSYNPAKEEAVVLSLQDVTEEIMQSLQKLLRS	512	RecQ-mediated genome instability protein 1	RMI1
dsrrswapns_comp70153_c0_seq1	KAAGSDGIPIEFYKKHAPLLAPKLLESFNNSVLTQSLPASMYEATIVLLPKPGKDLTSPEAYRPISLLTSDVK	73
CL40439Contig1	RYNTASKQIGNIIRKHWHLLQSCLTEVPSFQLPPMLAYKRARNLKDRLVKADVGSLKSQKCLFLQRPKFGTFPCLHCCQCNSIIKGNTFNHPHSGK	96
dsrrswapns_comp146122_c0_seq1	KLFSSILAPRLAKLYNHWVSDNLIDSEFLTTHIVTIPKQGKAPDNCANYRPIALLNTDVKIYAKILANRLSPFLPGLVRNDQVGFVTGRQAPDNTRKLLNLIHVAERDRLPLLVLSLDAEK	121
zeinaSSns_comp386480_c4_seq7	RPLALHYNRAMDPSEENPAPPDVGGALRGLASRMQSYEVQQSHFGQALETILAK	54
CL1618Contig3	MARIRPFSLLCCSCCSSHGHNNNNYSQESSSRRIPCNGIYSVLIALLTLHTARTHTEAFIQSENVIEVLRFDDGGLLEAETTIGLRSYQQKSMSLHRGNCRPIRFEPPMLDFHEQPVGMPKMEKVYLHNPSSEETITLVSISATTSHFHASFFQNRKILPGGNTSFDVVFLARVVGNVENTLFINTSNHGVFTYQVFGIGIPNPYRLRPFIGARVPVNSSFSPLINIHNPHSEPLQVVEMYSSGGDLHLELPTGQQGGTRKLWEIPPYETKGVMRASFSSREADNHTAFIRIKTNASDSTEFIILPVEVEVTTAPGIYSSTEMLDFGTLRTQDVPKVLNLHLLNSGMKDVPITSVRSTPQNDAVTVHFKPITLKASESKYTKVASISFDASKAKKPSQFSGKITVKAKEKSYSKLEIPYQAEVLDGYLGFDHAATLFHIRDSPSDPVDRAIYLTNTFNFAVLIHDVLLLEDAKPMFKIQNFSSHVLIPPGESRYIFSLLFTPSTSSVHIDSNILLITNASKFHLPVRAYTGFLDYFVLPPKLEERFIDFGILSASESSSLLIAIVNSNPIELAIKSWHVIGDSLSIELLTTEKGNRTSIIASLPEIENASVSDRTSVILTSGYYAVFRVSIIAKDLEGSYDGGIQITTDYEILTVPVKAVVAVGSLTCSPKRITLPPSFPGKVVHQSLNIMSSFSQKVKIQQIRSLSEDVRFFYKRLRSNKDELEPGKKSKIANIYFDAALNCGDHCYIGLPFLLKSESKGQQLAMQEDMWDSDWDYYENLYKKWSEIRENADNLLEAAFEVDTDLQKNILSDVKAELMWPSISSSRYIRFPLTNTNSSTVEEVSLENPSDAPVYIQILPLALYSNNSFLLERIIDRFNISKSFDIDLKTLEFQVFKNNVNPVQSSHSFTEGSSRHSVLNLVLKSGEKQNVKLKFTPVQNQTVSSLLIVRNNLTVIDVIMVEGQGAKENLKVAGKAPGPGSSLRFKITEAFLKECTDKVKHREPNFTMKRTFKLENTGQLDMTVKFMEISGYSCEGYGFKILNCNEFALGPNASKEVTILFTPDFTSSRVIRELRIITAGGSEFVFVLNASLPYHMLATCAEALPRPNWELALYVIISGIMSLLFLLVIVTAYLEAQGIWEPFKRRLSFESAHPSIVFGRPFDLRRIVGISSESSFNSLGSDSNHSSNRGLYTGSTSTRTGTGTGNHKPCNPVSNLQSSRSAPDTEISRTKNNSNISSKLSSQASVAQPGTKAPSQQTDSNTAAQNQALTRRSRGTRLNQNQASQEPLPSTQSPAVPPPQAEQQAEVPRPVTSNSSHPEYFRTGSNNARHSSDDSDITNLIEAMDKDFGQSEISHSDVFTEQPPSPVLKNKGKTKSVQHKSKFQKKQEEKDRRVKGKQPEDELKDSLADDDSSSTTTETSNPDTEPPVKEDGEKLKGKQAMPVKIEREIFTVKPKSKKVVNYNNNKKESAPEVKQSSLELPYTTPLENKQRKHFSKMTVQNPLLNGSKPKTLQKARGTNNKLVDNRQTLAKFLPCRTGQEMGNTSSSEGEKDSPPPEWDSVPIHKAGSSADSLYKLSLQTHHADDFLKQRQTSPAPTSPSPPPSVSFVARGSYSSIVNSTNNHDLRSNFTGTKHKLTKATSLPGRNGNPTFAAVAAGYDKNPGGNGVAKPAVTKRDAPSNICVAHTISLDSDGSDSSGLWSPISSPNSPDLVPLKSFSAFGPSNSFNLTGEVFNKLTFPRSAYGPDPQKKWSEFESTSSIWDAPSADPVPTWPTSTGSPTHASHSILGNTNSLWSTTTPFSSSIWSSNPNNSLPYTTASNALPGIDLMGSDSSASNSASTAASHNPDAIGGQTYDPWKIWSPTIGRRSSDPWPNTHYPPDN	1881	Transmembrane protein 131	TMEM131
dsrrswapns_comp142429_c0_seq1	KIVLLKDTLRVDIFSSVFTVERAHRIPTRPLPLGAPAHPFLLKILNYRDRDIVLRAAQEKGPLQYNGTPI	70
CL12437Contig2	KMLYSMQKQMEDLDNRGRRCNLRIRGLPEQADGTNLQDTVVKIFNQILEQPDTNQIDLERVHRALRPKGLPTDKPRDVICCLTRYPVKDEILQKARKMQVIPFQEAQLLILQNLSWSTLQYRRLLRPLLTALKENNFTFRWGYPFSLQVFNNGQSYVLTGPDDLAPFLAGLELTAVDLS	179	Putative uncharacterized protein ORF1	ORF1
CL5929Contig3	MRNNGTEATTADFDSETATANFDSETATANFDSETATANFDSETATANFDSETATANFDSETATANFDSETATANFDSETATANFDSEAATANFDSEAATADLM	104
CL460Contig2	KSSLSGDDKSDEVPTYKNLPTMSIKEEPNASEISSFQCSECGQNFPYKHLLDNHIQTHTGDRPYACSDCDKSFXKINHLTIHRRVHTGVRPHVCSVCQSSFRQKSSLLAHRYTHTNQPPLLVTSYECSVCLKEFKQSSDLEAHECILPVELPVQCKECERVFTNKGRLAVHSRVHTVQTSYPCPICNRSFIYKANLDRHQQKHKGEKPFSCAKCGVSFARRKTLERHKLAHGKKGLFSCIHCKKYFLLQTWLFRHLKICQGVNKGKVLKVQKRKKIKEDVEVSSTVSSEEAEKKIIKVENKEQKIKKLMKSKVLGEAKLKSKAAEGSKEEKLKVKATKAEKGTLKKKLTEGGQEKGEGSSVEEEKKPNEQDNEKKGNKQEQIKKGQREFPERANTSDGKPKAKCAAPAKKELLSEEKQKAKSAKKDMLGEEKQKAQGC	438	Zinc finger protein 510	ZNF510
dsrrswapns_comp1466175_c0_seq1	RPISLINSDLKYFSKILADRLSAIIPSLVDNDQVCFVNTRQAGDNTRRTVDLIYLINAKK	60
zeinaSSns_comp330995_c0_seq1	KDEGCLEEKKVRITKNVSPQKMLHSLNSSMEDMENDCEMETEMTPIPKAINGKGPLDNYIRKAPK	65
CL4976Contig2	MSLWARAGLLGSVIYLLHRKKTVLTEVKQSCCGVGRHGHEYELKLVQVIYRHGARTPLKPIPHEDQVEWSPAMLVAPDHTQFDYIVTDLVGGPKPPSPFEERYRSHTLKGGTFPGQLTTVGMKQMFNLGQRLRRDYIEEQNFLSPVFKSSEVFVRSTNIVRNMESTRCLLAGLFLQQQEGPVTIVTADANAEILYPNYHGCQKLKQLTSNMTSSASSQPGMSEDLEKLRQEMNIDSTKELDFFLLLDNLLAQEVHGFPCPLKDKSNLQRIEERAIDVISYVIGPNNRKTLKLSVGPFLHTLQRNMLEVMSRAGAETQARKFYLYAAHDVTLIPLLMALGIFNKKWPPYASDLTLELYQHRRSKEWFVSLRYNGEEQEVRGCQSGLCPLREFLGALSEFALSPEDYKAQCSITDTEKI	417	Lysophosphatidic acid phosphatase type 6	ACP6
dsrrswapns_comp206612_c0_seq1	MHVTSYKAFST	11
CL5679Contig1	MKPMRNRKQAPSFRKLLKTSKLKLDNKLKNKQFKQESSAKKRRKEQKQLREAVRDVRSKIPKPLETVKKKQPVEEEYEVEEESLPLDMMDEDDVQLMKEMAQRASFLTRDLTYSEPVHANKRKRDDVINKYEKMPRKSKSEPEKEVIHLLPIKDRHGIIPQTMEKPVIPSEEQEENEEEMDTEHTEEVPEEPLRIMTTEELLVHRQVTLEQRKTQIATLASAILSEPENNIRKLKELRSMLMEQDPSVAVTVRKLVMLSLMEVFKDITPSYKIRPLTEAEKAARVKKDTQKLREFEEGLISQYKFYLENLEQILKDWKQMKTKKSEVVSLHAYKGLAEIAVKCLCELMVSLSHFNFHNNIIVLVVPLVNDKCRQISELSMEATRKLFRQDKFGHASLAAVKVISGLVKSRNYDVRPEVLQLLLHLRIKEVEVKKDTEDIAPKQKIMSYKDKKKNLSRMQRKWKKAEEKLERELLEAEASESKEKKLKLNTETLNIVFLTYFRILKRAQKSVLLPSVLEGLAKFAHLINVEFFDDLLIVLHKLIDSGDLTYRESLHCVQTAFNILSGQGDVLNIDPLKFYTHLYKTLYGLHAGATNDDTLIALQCLDVMLTRRRRQVSQQRALAFIKRLSTLALHVLPDSSIGILSTNRVLMQTFPKTDLLLDSDSQGSGIYLPELDEPEYCNAQNSALWELHTLMRHYHPVVQIFAAHLSAGAPSEGSGALKAELSRRSAQELFADYSIKEMTFNPPVSESVPKRKTKSRAFDLSEDLEQLIQAQLEKVSSLHVDFSSCIKAQSV	795	Nucleolar complex protein 3 homolog	NOC3L
zeinaSSns_comp326146_c0_seq1	REHKAAAFADDLLLFITKPLTSLPNLMAVFKQFGEVFNFKINFAKSEALNVNLPSK	56
dsrrswapns_comp202489_c0_seq1	RALLDTPIQEQEVVDAIAALPHGKTPGPDGIPNLWYHTYTK	41
CL57Contig18	MREIVHIQAGQCGNQIGAKFWEVISDEHGIDPTGTYHGDSDLQLDRISVYYNEATGGKYVPRAILVDLEPGTMDSVRSGPFGQIFRPDNFVFGQSGAGNNWAKGHYTEGAELVDSVLDVVRKEAESCDCLQGFQLTHSLGGGTGSGMGTLLISKIREEYPDRIMNTFSVVPSPKVSDTVVEPYNATLSVHQLVENTDETYCIDNEALYDICFRTLKLTTPTYGDLNHLVSATMSGVTTCLRFPGQLNADLRKLAVNMVPFPRLHFFMPGFAPLTSRGSQQYRALTVPELTQQVFDAKNMMAACDPRHGRYLTVAAVFRGRMSMKEVDEQMLNVQNKNSSYFVEWIPNNVKTAVCDIPPRGLKMAVTFIGNSTAIQELFKRISEQFTAMFRRKAFLHWYTGEGMDEMEFTEAESNMNDLVSEYQQYQDATAEEEEDFNEEAEEEA	444	Tubulin beta chain	TUBB
dsrrswapns_comp211223_c4_seq4	RATQTRRYPNPITSSSSSSPQKDLSQSKNGFSSMQAPTLQAPVSVEVPSVPTLKADSPSASSIVPLSDPVSTSSLLTTAGPHSSPLSSLAHSEDLPNAPTPLSSLSSQHQTSTSSSVRTSVSTPLHTNVDTETSLHLSVTAFSTASSTVPTTPSAAASSNINVGNLVLGLSSSSTIAPSSRSSIATTSGKAPPNLPPGVPPLLPNPYIMAPGLLHAYPPQVYGYDDLQMLQTRFPLDYYSIPFPTPSTPLTGRDGSLANNPYSGDLAKFGRGDASSPSPATTLAQPQQSQAQGHHTTQQTFLNAALPPGYSYTSLPYYTGVPGLPSTFQYGPAVFPVAPTSSKQHGVNVGVNTSAAAFQQAPSYGSHGYNTGVSVTSSNTGVPDISGSVYSKTQQSFEKQGFHTGTPATSFNLPSALASAGPINPATAAAYQPAPFMHILAPHQQPHSQILHHHLQQEAQSGAGQRNQGASMTQKSQASKSAYSSYSWGSN	491	Ubiquitin-associated protein 2-like	UBAP2L
CL181Contig9	RSAPGHYPPATVANPTFQHSTSQPTILNPIDYMHRHNPDQNWVKQPHKDQQHPPFPSPNPVQYPTQPPEPHQEVTNASGHVSTNVDSGTISMFFKGDEEENVEIVSSDQQNASVKVDHGSSHYQNSGHEGVPSLLPQPTVSSMSSLTPISVSQNVGNLTQPHSDWRQDVFPVGDKISKPKVGSELPYDNVENIECVQNQEVPPNEPNHFNLYPSNVNSDTYRYGSMPGLSLQKNVSSQPEAGPNLETPVTVGCPVRSDSVSSNYSNLSHKSLPVPTRPQELAGTFIQKERGRLEGDSSHGFFKQIDSLPMAGDAVGQNMGQHTFHSNLSQPPTPSPPKPTGIFMTSANSSFEPVRSHSIGLKASDVDQLKMGGDLREGHNVPPSASLPAASPGNLEQPPDNLESIFLGKRNSHGNITSNGNLFHSAGDPPLDNISLLLERRPSSRAHGSNKKCESPATTLWAQGELPNFGGNVLLAPAAPSLYVPPKPQTEIIQPPEDGSYDSCSGGTDMGKFQTSLEEQISSENLENPPKITDEEQLPSQASSGYASLLSSPPTEVLQNQPLLIAQPNKTYNLSQPNNFSLSLPNKVKNINSLKELGAADKPGPQSLPPAVGNFNSNDNTVFSLIQVPPEASNPPNYKSAATNDKFSESLHNLSSILQRQSSANQMPLNLAAESQKALKGENATVDLANKNPIPAAVPTGPRFPANPNGKPNYHAEKTVALDFTVPRAPVSSVANNVASSNSQPVAGGPLFPRPSVSYQNGQAGLDVNKQGFYQQVTKDGPPQQQPVMDIQHQGGVGLGEYMVPSSQPLSLVLPAQAPPVGKSVPYPPQAESQVPTSQNPNSTPYNTYGPTEQPPYPAQPVPSSSAPVNLNNTATYQEQPRPPASHTPQQADPYYYYRSYGAYQQPYPQPYQPLDPRAAPLYYPDPYAAYDPTYRQYSGSSYANPAKYPYQEPERPSSRSSHSSDRPSSRQGYSSKGDWNAQSGYYPGYYQNQYDYADPTRWDRYPGAYDPGYRDPRSNYWNYMYNSRDDAYQRNVPDAYTSRYDVYEDRWQYDPRYVGGFDDEPRRDPTKDDFDRRSVHSEHSVHSMHSGQSSHSRRSSFSSHSQLSQHSQIYKSQPDLTASAYEPQIQNPPLNEYSYGMYPNDYSTQQALDNYSYGYTKGTEWQPVEQVPSRPLTPEKFGSPHICARFGPGGQLIKVLPNLPSDGQPALVEIHNMEVIMQNSPEQEQLRSFPGPLVKDETHKVDVISFAQKKFKECSQNESLLDQESACLLWDFIVLLCRQNGTVVGTDIAELLLRDHKTVWLPAKSPNEANLIDFSNEPLEQQEEESGASQLSFLTDSLQSTGEALEKETERFRELLLFGRKKDALESAMKNGLWGHALLLASKMDSRTHARVMTRFANSLPINDPLQTVYQLLSGRMPAAATCCGDEKWGDWRPHLAMVLSNLTSNVDVPTRAMTTMGDTLASRGLMDASHFCYLMAQVGFGIFTKKSTKLVLIGSNHSLTFTKFCSNEAIQRTEAYEYAQSLGTQSFSLPNIQVYKFIYACRLAEHGLSSQAFHYCEVISKTILKHPSCYSPVLVGQLLEVSSHLRFFDPQLKEKPEQELFIDPPWLQHLRTLDKQMKHGTIIYDMGRTTPQQFACSTPSSEIDHVSQSDGFGIAGDIPTHTENPLLANLLPNMMPPVQAVLVPAGPENPPPVYPPYTGNDPSYPGTPQGLAPSSGPPTPSTAPNFVPFGVEQATVYPPAALQPYPPLPQATDCAPPMQMNQDPGLQRIQQNSPTKTTFADPEDFYGVMAKMGPGQRSRTVSMSSTHMRRTRTTSESSTHSIGSGRRSSMGIQPSPPPASIPEADRAEEKKEHKPHGSSQGSGRSWFPLKFGWLMGKGKNEAHLPDDRNKSIVWDEKKQRWVNQDEPEEESKPLPPPPPGMPKKPQTVSSLPGGPPNPSVNVFSIRAAGARGRYVDVLNPGGTRPTNLVPPPADLFAPLAPMSIPTNLFVPNAVPEEDQHVEASAAEMVQPAGQMGLSNPPQAQMPGMASLPPGSDFPTNQEEGQMGEAHVAPASGPPPTGAVPFYNPSQFAQQQPPPSAPAGGPRPGRLGQRKYPSLK	2105	Protein transport protein Sec16A	SEC16A
dsrrswapns_comp187276_c3_seq1	KEGIVQLQSLKQDFLLDRSQGSPDPDVHIPGQLDPTEWQLNVKVFNSITTR	51
CL461Contig7	MNIQRSNPITIARYGRSRNKNQDFEELSSIRSTEPSQSFSPNLGSPSPPETPNSSHCVSCIGKYLLLEPLEGNHVFRALHLHSGEEFLCKVFDIRCYQETLAPCFCLPIHHNINQIAEIILGEIKAYVFFERSHGDMHSFVRTCKKLKEEEAARLFYQIVSAVAHCHDGGVVLRDLKLRKFVFNDGERTKVKLESLEDAYVLAGSDDSLSDKHGCPAYVSPEILNTNGSYSGKAADVWSLGVMLYTMLVGRYPFHDIEPSSLFSKIRRGQFNIPETLSPKAKCLIRSILRREPSERLTSQEILDHPWFSTDFNALNSGCGAKEVSDQLVPDVNMDEDTDPFFN	343	Tribbles homolog 2	TRIB2
CL25499Contig1	MYHQHLDLDEDAQKQRLWLKKGSSAHTKLCEIMENQTILKDLRHVSQFCHTGELEVFHSNVLKYRSKRFHFFMDGMVAHSWLL	83
dsrrswapns_comp202872_c1_seq1	MKRVGIPPTFIQWVQALYNNTVVRGRTNITISQPFLILRGTCQGCPLSPQYFSLAMQPMTCHIRTKGLQLGAITELVSMYVDDTLLYLANPDHTL	95	MGC4836 protein	MGC4836
dsrrswapns_comp130792_c1_seq1	RGLNTIQKLNSLKLELKLNKVHIAMLQETHFKHQNTSRIYIKGYENVYTSRPQQTKVRATAIITAGSLQWTQLDQITDRLGHLNAVKGLIGKTKYTLVSIYFPNTGQLNILKNILQQVNQFTDSTPIIGGDK	132
CL118Contig7	RPLIDSKYKGWGLEYEVLSRNQLISRNNMNSSICIILSCLLGQVLSISFKTILASNYNKVQKKTPAPIDVFSRFIKANKGSRIKRVHGDIALGVSRSALSCKGCLWQKINGTVYVPYTLDEQYNNDEINMITTTMQVYATLTCVQFVPYTNEDDYITIKSANGCWSFMGRQGGAQIVSVQKGYCTSEGTTMHELNHALGFVHEQSRSDRDDYVDIMYQYISPDDKVNFDKMDTNNLRTRYDYQSIMHYPAWAYSNTTGKNTIVAKPDPSVTLGAGSTMTSLDFTKINRLYQCDVCGSFLTDANGTIISTNYPSPYPNNGKCVWVIQAPSDLVTLKFDAFDLQSSPNCISDYIRVYDGRTRNSLLLLDRTCGSEPVPALIASTNLALVEFVSRDNKKKTGFKASYSTVKCGGTYFTPSRSITSPGYPNNYPPYSNCSYIITAPPSYKVSLSMTSFNTEFSSSCKYDYLSVYDGNSSNNPLLNTFCGPLFLLSATSTGPNMFLRFLSDKSVQKNGFLLSYSFVPLSKNWNGPKVDAILTGD	539	Tolloid-like protein 1	TLL1
CL1683Contig2	KFQHTDTQEELSFTHTSSVPSQANCSKFQHTNIQDHSLSSPASVSSQPECSRSHNTDTQLDAPMSSECSTYQHTPIQVVLPLSGLPSDTSKPQNSTCCNTDTQNDLPLSPIPLVLSKTECSTLTHTKPDPPIPNAPSDSAEYQNTDTQQDIPLSASDSSECSRCYNAEKQYDVPRSSTTIDSAHLEHSRCDNAEK	195
dsrrswapns_comp170607_c0_seq1	RYRRTVKEMHCLNPESWELQLRIQIPTGTRSATPLLQPLEVRLRYV	46
zeinaSSns_comp356247_c0_seq1	RRTEVPSKQPTPTK	14
dsrrswapns_comp186653_c0_seq1	KTQRRWMLIALFYCFRLILAKILSARMSKTLNVIIADDQTGFMPGKSTALNLRRLYLNLATSHDKKGQRSVVALITKAFDTVEWP	85
dsrrswapns_comp153240_c0_seq1	RPNTEFLTDLLGLLNYFKFEQCYYLQTSGTSMGSNVAPSFANLYMANFEEHNILPKYGLHIHKLWRFIDDLLLLWTGSKQQFLQMVTELNNLPTTIKFTAHIHETEVPFLDILLIKEGQQIHTTNYRK	128
dsrrswapns_comp186467_c0_seq1	MLQQLPLRYPYLMICLGKTFDRDSQSAHIAVIPKPNRDKTIFVPYRCLILILNY	54
dsrrswapns_comp196891_c1_seq1	MHAEKLGRLGFK	12
dsrrswapns_comp173660_c0_seq1	RQDQQKLRDRTTEVERRVGELDDLCQPIPDRLAHIQRRLEMAEAK	45
dsrrswapns_comp203991_c2_seq2	KELIDVDTEQTISCLTLTLYHPNHQDQKLFRGINFSRKEEIKADAVVAFGRDYNVCRYPLLSNRVSRIQFNLQLFKHFNCSTSTFEIKNLSKKNKLYVDNLELDYLNKIELPKKCMIRFGDFQILAEIDEGDSDEKFEICCEKSHVSLVQDSFIPTMQPIPECGTLNALKFGRCPPQQLVFVLLRL	186	TRAF-interacting protein with FHA domain-containing protein A	TIFA
dsrrswapns_comp209246_c4_seq1	MCRLLKVVEASIWRRQGIAEEVIVTMLKLRKHTSSKAYHRIWLIYWNWCKDADFPFLECNIPRILSFLQRGLRLGLKLSSLKVQVSVLLGFFQSRLALDSSVRTFLQGVTCAIPPFRPQFHWPEEFRSDPAFHKYKVVLHTVPYILTKVVSSFHMSQEAEEPSLCPEPKNNENKEK	176
CL16006Contig1	MEFMGHDLSVIWSFLDNGFTDNISHTCILHTYTPYALELKEMISQCSVSIVKRRAT	56
dsrrswapns_comp202248_c0_seq1	MDSLLAAQPTAKVHLDGRHITFPHNAISWCTHRQQPGQV	39
CL1660Contig5	MATGLWCIALPHLKYYYYATQLMYIHNWLAPNPENPLTTLHATMAGSLEALRNAPYRKARDTPELPPVLSVPQKIWALATQIVSKSHPQPSPNAPLWRNSNFTSFARLPNFHYWPKVGVRHLKDLLVEGTFPTLGQLRERLSQPDIQLFRYFQLRHVFSSQFGSLTPNTATSSYENRLWDPDPSKLISVIYKSLIPILGKPFDKVRSKWAVDMPHLSDEMWAEATEGLYDYLISTKDKMVQYRIIHRTYITPLRLKVMGRNPTASCPKCNSPDSGFFHLLWACPVVYKYWAEVVQYINEQVLLPGILAPEVCLLGVLEDTAPLIKTRTLLKSLYFYAKKHVAMKWMSPLPPQVQQWVRLVNSILPAIKLTYLARRCPQKFEKVWDPWLDVNPGVTL	396
CL27950Contig1	LYGVSSALPGDPALCSSDAIVWNCGPIVSVPVSESTQFNSWFR	43
dsrrswapns_comp211393_c4_seq2	RKFIKNFSMIIRPITDLTKKCSKFLWSSQAQEAFDTLKKSFTSAPILAHPDPSQPFVLEVDASEVAVGAVLSQRLGIQNLLHPVAFFSKKLSSSECNYDVGDRELLAIK	109	RTL1 protein	RTL1
CL11449Contig1	MRSGGFDAQVSQEQVKSGEDTAVILRQDALSIRADVGGRMLCAAISIVCLRSHQGARPQSQSCFRGSRMAAAAAESGH	78
zeinaSSns_comp389085_c3_seq1	KNLAEHRLQVQEVLSRLRRNNLFAKLEKCSFEVSSISFLGYIISQQGFRMDPAKISAIQDWPLPTSVKAIQRFIGFANYYRQFIKGFSSKVAPILSLIRKGGKPQHWSPLALEAFKTLKTSFSSAPILRHPEPLQPFFIEVDASDVGAGAILSQRASSDGKLHPCAFFSKKFSSSEQNYDVGNRELLAVKLALEEWRHLLEGSSVPVTIYTDHKNLEYIQTLKRLNPRQARWALFFSRFNFILTFRPGARNKKVDALSRTFLLEDFNSAEPESVVPPTKIIAALFPSLASQLLSVQSSAPVGTPVGVAFVPPELRHSILVQSHSSKQAGHPGIRKTTELLSRLVWWPSLRKDVKDFVSSCSVCAISKSGRSPPKGLLLPLPIPSRPWTHLSMDFIVDLPNSSGYTVIWVVIDRFSKVAHFTPLRKLPSAPELSSLFIKHIFRLHGFPAEIVSDRGSQFVSKFWRSLCKALGVSLQFSSSYHPQSNGAAERVNQALEQFLRCHVSLCQDDWADLLPWAEFAHNNALHISSEKSPFFCMYGLNPLAFPQDLLLTNVPAANDQAAHMSAIWHATVVNLEKSSLVQK	583	RTL1 protein	RTL1
dsrrswapns_comp143393_c0_seq1	RSRFAAFTAMSFGQTAVIQVTNLSAIVTSEQMRTLFSFLGDIEEVRLYPPDNAPLAFSSKVCYVK	65	Splicing regulatory glutamine/lysine-rich protein 1	SREK1
CL1Contig1178	RFVGNVECTLPGSESCLPQQLWLQYTACTSCLASQQGRLAPRRINPYKKLPLSLSQEEVAHTENTPEASLLDKGHLEVAPELNKSSSLVLKLQRVWKQSGTHLYKTQRKLSSQESKTDSLRKKQQVSGKKRGRKPRKVSPRKNRSRCGGGSKVFPDLVGRRILHLFDDGDQEAWFPGRVLRVHRQTRRLLDTQFEVLYDEEPGTRYYLELLQDYEKGWLRLDN	223
CL30981Contig1	MFQAKYSAPLKSNL	14
dsrrswapns_comp208105_c5_seq1	RLQFLSSNIETIRQNLQKAQSNYKFFADKKRAPDPGFKVGDKVWLSTNNLKISCPSRKLAQRFIGPFKIIQK	72
CL573Contig3	MLCKGSCEVFSRGDFGRKNRCVGFTAINFNCFQWICIFRRFAAGSHAFLTRVTNLPDGNCLNATHLLLSQLFVTHFSIQASPNHNPVSYSNRCMVARGIWILATKLLKMQTGELLNKKLNNSKTTNNKK	129
dsrrswapns_comp357027_c0_seq1	RRNNLAFEPSFIQCTANKNVFLEGK	25
dsrrswapns_comp200983_c4_seq1	RGGRLLQFREVWNRDSSDAWVNEIISEGYHLDLVLPPPRKFLMSRLPTSATKALAFLGCQQNGTEWSDHSSAFLRDFLNKVHSIGPIQNGDPTIVIIGVMEPNQWMMSLGIKDAYLHVPIWPPHHQFLRFAFKNSLYQFVAFQ	143
dsrrswapns_comp186736_c0_seq1	RLLRAQITRNHFHSLQSKKGSLLRHSPHIAQEFHRYYSDLYQINSPPLINGASHSEAIDTFLDSVSIPRISSAQRLTLEADITSDEVFQAIKSSPTGKSP	100
dsrrswapns_comp128676_c0_seq1	KSKLGTSFIPAIKSKNDRIVYSTQEIAKVLQQYYTELYNIPGSQVGTDIRFSQEMDNYINDTALPCLDQDVAESLEDPLTLAELHKVIMNSPPSKAPGPDGFSSLFYKVLKSELSDPLLAAFNNIDTYPFPSCPLLEAHISLIHKPGKDPLSCKSYRPISLLNSDIKLYAK	171
dsrrswapns_comp130792_c0_seq1	KKSSLPEQYIAQSRQALHTYNLVDTWRMLNPDAKDYSFFSGPHQYYSRINYLLIPHINLIRCAEATIGNITWSDHASTFLQLVSGGPPSK	90
zeinaSSns_comp381168_c3_seq1	RKKHAPRIPCETIRNAWNDGKSVAKNLAEMGLAADPNKCLPVRPSKVKDAEEQHSNVIKKPYVLEGLQALASLPSKQTMGVSSDMILYVRHMVDNYGEDYKVNVLWCIY	109	Nucleolar protein 16	NOP16
dsrrswapns_comp214025_c4_seq1	KRSREQTFKSGEKVLLLLPSQQNKLMARWQGPFQILRQVGPVDYEIQIPGRRNKKIYHVNLLRKWKERKENTSLMVLQECSPDMAEEAYQRLDRESSEACKINISSVLTLDQQTELGKLLDKYNCIFVTTPGRTNLIEHVIDTGDAK	147
dsrrswapns_comp200006_c0_seq1	KLPYRGASSFCPTTPSMVTVVQAFQKALK	29
zeinaSSns_comp380849_c2_seq1	RAYSGSSGYGTDQMGSYSTQPSAYSNQGSSIYGTQSASLASSYGSQPSHMSASPYVSSIVPGTYRPQQGSAYDTASLASLGQQSMTSTNPMYERTRLSPPRTAVADGYKTSADVQRYATDRRFSELSDYRRLSELSAAYRQSPPPRPALDYRRPPETRSDYAMNDFLRSAQLHAGYPRRL	180	RNA-binding protein 14	RBM14
dsrrswapns_comp201193_c0_seq6	KISYTKNKFFRWGNKSGRLLARLTKLNTTQHFIKKLKTKEGWARNTEAILTELESYFKHFYEGNQDHPEEGLSFLRDAQLSKLSVQDREILDAPLTK	97
dsrrswapns_comp209032_c2_seq1	KDLPSFKWQLHMADFQIQGFNVTGMAFSYASDCAAFFSPGIWMGLITTLLFVFILTYGLHMLMSLKTMDRFDDPKGPSIAVPQTE	85	FLJ00383 protein (Fragment)	FLJ00383
zeinaSSns_comp389085_c3_seq6	KHIFRLHGFPAEIVSDRGSQFVSKFWRSLCKALGVSLQFSSSYHPQSNGAAERVNQALEQFLRCHVSLCQDDWADLLPWAEFAHNNALHVSSEKSPFFCMYGLNPLAFPQDLLLTNVPAANDQAAHMSAIWHATVVNLEKSSLVQK	146
CL725Contig4	MKEHLAGSPDEEIKGDESDSISSSPSSPVGTPSAKLEAINELIRFDHVYTKPLSTEEDSAQSVETSIVVKMEEASFSPTCDDGLTCVKQEPQEDGLVPILGMQSFLPCSENNLEKSNILDTGSDSGYEGCSSPFSDLSSPLNSDRVWEDSFSTELFPQLLLSAHMDQSICPSSPVDAVSFWSHSSDFDDVHF	192
CL238Contig2	MGEMELTSCLTLKDLISTKKPKPDPVADGRSAHKENMFNRFKTSPRLPLRNEPIDLSKQKGVTPERIPVTPVKVTERPQADPWTPTANLKMLISAASPEIRDREKKKELFRPIENDGLEETDTDLQLMDSVDDIDDLEKRPSRKQKSLGLLCQKFLARYPSYPISTEKMTISLDEAASSLGVERRRIYDIVNVLESLHLVSRVAKNQYCWHGQHNLNETLNNLQRVGEKQNYRAHIACFHFKNMNMEYKYDEQKKSCHVDQQTTSLIELSEADCPSVSSSSRKDKSLRIMSQKFVMLFLVSTTKIITLEIAAKILIEESQDAADHSKFKTK	331	Transcription factor E2F7 (Fragment)	E2F7
CL1530Contig4	MCSLGAGLRIFLLLLPVCAPAHPATRAHTGVDECAEGIDNCHVDAICQDTSSSFKCICKAGFKGEGTVCEDVDECDNEFNGDCVHECTNIPGNYRCTCFDGFKLAHDGHNCLDVDECLHNNGGCQHNCINTMGSYECRCKEGFFLSDNQHTCIHRSEEGLSCMNKNHGCAHICRESPRGGASCDCRPGFELAKNQRHCILTCNHGNGGCQHTCNDTDNGLVCSCHPKYTMHSNGKACIEKDEPETNSTAISDMDKRVKRRLVMETCAVNNGGCDRTCRDTSTGVRCSCPVGFTLQFDGKTCKDIDECQTSNGGCDHFCRNTVGSFDCSCKTGFKLLTDEKSCQDVDECSFERTCDQTCINYPGSFACTCDKGYTLYGITHCGDVNECSINNGGCQHVCVNTVGSYLCQCHPRYKLHWNNRDCVEVESVPPAFVSPKGILRCVKNGGNERCFLSCQSDVHSVPGLQDAFSITCGSPVPLKSRNGRNNETQNTDVATVRTSTTFKVSEGTCRVRRSDVSQDFTQQKGSEKHNVVYERFCFVNITCRSRAGVGQKGAAKETFLTAEFEIELNHKEVTDSCSFTCARRKAEKRLRKTIRTLRKAISKQHFHTRLSGKDLDVGKKSPRQSDSQELCGTGQVRVDSKCVNCQAGTYYDGDKEQCVLCPNGTYQTEEGQITCETCPGPETRENQRMAGARYITECVGVCPPGEFSSDGFRPCESCPLGTYQPDGGRTSCFPCGGSLTTKHPGSTSFQDCETKVQCSPGHSYNTTTHRCVRCPVGTYQPEFGQNYCVSCPGNTSTDFDGSTNVTQCKNRQCGGELGDFTGYIESPNYPGNYPANMECTWNITPPPKRRILIVVPEIFLPIEDDCGDYLVMRKSASSNSVTTYETCQTYERPIAFTSRSKKLWVQFRTNEGNSAKGFQVPYVTYDEDYQELIEDIVRDGRLYASENHQEILKDKKLIKALFDVLAHPQNYFKYTAQESREMFPKSFIRLLRAKVSRFLRPYK	1003	Signal peptide, CUB and EGF-like domain-containing protein 2	SCUBE2
zeinaSSns_comp378467_c12_seq1	RLQQFATVWQASISDTWVLNIITSGLRIFFTRFPPAYRFVPSKTPSDPVKATATTSILSDLQEKGVISLVPQREQFQGFYSNLFLVPKRDGGFRPVLNLHPLNKTVKYQRFK	112
CL2220Contig1	MEKNMLSEKALKLEVEEEVVVQEVEPTILVTDLPLEEESHSIVRGGVLRSSRTKQTPTLQLICKTEPEPHHLVYEINEGPSFTATISEDEDVMISEEEIPYKDDPTDETYRPQIESEDDEDELISEEELPYKDDPLDETYRPQLDRETPRSRRRTSRVKEEGLPLEVKMEVKEESQVQEEETPRKRGRRRKDDKSPRLPKRRKKPPIQYVRCEMEGCGTVLAHPRYLQHHIKYQHLLKKKYVCPHPSCGRLFRLQKQLLRHAKHHTDQRDYICEYCARAFKSSHNLAVHRMIHTGEKPLQCEFCGFTCRQKASLNWHMKKHDADSFYQFSCNICGKKFEKKDSVVAHKAK	350	Protein ZFP91-CNTF (Fragment)	ZFP91-CNTF
dsrrswapns_comp190612_c1_seq1	RASSTAQFEELRIDISLMRQDLQKVRDRTKALEDRVSALDDAMPPLHTDVQAMKLQLK	58
dsrrswapns_comp146254_c1_seq1	RLDHIFIRHSDVTLLKDATIDVISWSDHAPITCTLLHSLPIRKSSTWRLNDTLLRDPQIKLDIGQSLK	68
dsrrswapns_comp123414_c0_seq1	RFNESFLRDPTIVKEIATNIQNYFKTNATSDISPTICWEAHKCVLRGSIIEIGSRLKKARNHQIEQLLSRIKLLETQHK	79
CL47Contig9	MAQKDADKYLYVDRNYVNNPLAQADWAAKKLVWVPSEKNGFEAASIKEEVGDEAIVELAENGKKAKVNKDDIQKMNPPKFSKVEDMSELACLNEASVLHNLKERYYSGLIYTYSGLFCVVINPYKNLPIYSEEIVEMYKGKKRHEMPPHIYAITDTAYRSMMQDREDQSILCTGESGAGKTENTKKVIQYLAYVATSHKSKKDQGELERQLLQANPILEAFGNAKTVKNDNSSRFGKFIRINFDVNGYIVGANIETYLLEKSRAIRQAKDERTFHIFYYLLSGAGEHLQSDLLLEAYNKYRFLSNGHVTIPGQLDKDLFQETMEAMKIMGFSDEEQIGLLRVVSVVLQLGNIAFKKERNTDQASMPDNTAAQKVCHLLGINVNDFTRGILLPRIKVGRDFVQKAQTKEQADFAIEALAKASYERMFRWLVMRVNKALDKTKRQGASFIGILDIAGFEIFELNSFEQLCINYTNEKLQQLFNHTMFILEQEEYQREGIEWNFIDFGLDLQPCIDLIEKPAGPPGILALLDEECWFPKATDKSFVEKVVQEQGTHSKFQKPKQLKDKADFSIMHYAGRVDYKADEWLMKNMDPLNDNIATLLNQSSDKFVCELWKDVDRIVGLDQVAGMGDTALPGAFKTRKGMFRTVGQFYKEQLSKLMATLRNTNPNFVRCIIPNHEKKSGKLDAHLVLDQLRCNGVLEGIRICRQGFPNRVVFQEFRQRYEILTPNAIPKGFMDGKQACVLMIKALELDSNLYRIGQSKVFFRAGVLAHLEEERDLKITDVIISFQACCRGYLARKAFSKRQQQLTAMKVIQRNCAAYLKLRNWQWWRLFTKVKPLLQANRFDEELLAKEVELQKVKELHVSSEQKMSEMENIQMTLQQEKMQLQEQLQAEIELCAEAEEMRARLATKK	910	Myosin-9	MYH9
dsrrswapns_comp123429_c0_seq1	QYTVTPSFELVLRNPQRSKLTSRLYKSLLKTGPSPFDKALPK	42
CL2179Contig3	RPLKQHMRIHLASQPFLCASIDCNARFNTINGLLIHKQSHPDPQYTCELEGCNLVFGDLGLLYHHEAQHFRDASYVCSFSGCKKFYYSSTEFQEHLVTHTKDSNNSKNAINETTCKLENNHLPPLNNEAYTLSDLDDVCGNSPMLQDRNMVPEKKLPTEGGDISCKQIHFCSSSHKPSEHLPTLTNCLKNSGGVHCTCKIANTVKVSLQRIDPLQFPQSLAGYSTVNTTDRKSKESTVAGTPKTPLLPETEHLNCVPSSDKTNSANECDEAHFSSGCHRSASENTINELLTSLKHLNLKNSNSCINTSGAQDSEGNASSSIDCCVPKNPLPQKQEKVSQYLTQLSCKPYLCELKGCTFAFATKDALLVHYVKKHHYTREKALKLQIFQNKCTPFQCHICKTAFSRRTLLRIHYKKIHHLSKDRATCRTGRRMLENKIKMHIDESHSNYIKFQANEANTLTPDRRSLFQEVNNEPYTDSLSDETDAGNGIGTSESHADNFKVGEGRGRRRVVAQGKLCYILNKYHKPFHCIHNACNSSFTSQKSLVRHYQLVHQYNKESLCLEKDKINTRREYGKCRRIYTCKYKQCRKSFICARALSKHYTEYHNHSENEEKELDDTYAENSSKPQTDDEKSSDETESDESEIYCDVEGCSAMFSDHASYTRHILSRHRRYKLYQGLRKRRLNVEPDDMQGNYIASRHGSNLMFNRKKRRVRKKEDKKESVELKSRGEALQMCAQNIDITQFPCMVHGCSSVVKLESSIIRHYKLTHNLSASYVADSIPELVYCVRNFPHCKTEEDFSSEAPETSPEMHDLIQEHEIPK	819	Zinc finger protein Rlf	RLF
dsrrswapns_comp197301_c2_seq1	KPPQLEELFDWIKSAIQSSISQNLGKAPKVDSAVARLSKNTSLPAE	46
zeinaSSns_comp350875_c0_seq1	MEHKISLFADDIILTLTAPQTTLPNLLQTLTQFQLISGYKINPTKSHALPLHMSK	55
CL1751Contig1	KAEKMAVAVRTLQEELEKAKESLKNVDENIRKLTGRDPNETRPAQARRLSLTGPNVVGGRGRGGILLRRGLSDSGGGPPAKQRDFEGALNRLGGERRQRRESRQESDAEDEDDKKPALQSSIVATSKERTRRDLIQDQNMDEKGKQRNRRMFGLLMGTLQRFKQESNVATEQQKKRHEIEQKLEVQAEEEKKQVETERRELFDERRAKQTELRLLEQKVELAHLQEEWNDHNKKIIKYIRTKTKPHLFYIPGRMCPPSQKLFDESQKKLNSLFESRRLEFAEQLNKMEARPRRQSVKDREQEKKPEEQNEEQMEDREDGKVSRHDREVETGNQTNDVDMEDTLEEDKVVGISIIDVEMAQDTRGVEEIEDSKQMEEKIEEECRDELEESQNSQWEEKDIEIVEDEVKEEETKDEIKEIITKDEQTFEISQSEVLDLVENVKDNEEPSEVQTENNVTLEAETEATKEPEREAESPEREAESPEREAESPDREAESPERESESPERPQKEPDLRFQPPASYESWTQPEYHFNMGEEPFAEKEQIAAVPVTETQVEYAPKPASVHKSKRSRGRTKNKMGKSRSSSSSSSSSSSSSSSSGSSSGSSSSQSSSSSSSSSGSSSRDSSSSSSSSSSESRSRSRGRGHARDDKRRKSVEHKKRDGTGVEKNHKSSKGSGRDSKGSKDKRSDRKRTTSEGSRSGKRPSRSERDRKSDRKDKRH	715	Pinin	PNN
dsrrswapns_comp187276_c2_seq1	MGIAWQTNNAADLHIACTVEYHNILLPYYYPVLLGYSSQLF	41
CL43365Contig1	MLLISSNITKILAKVLVNRLKPYTKDLIHPDQTVFIPTSATYVNIRRIFTHLQLQHNNTGISAIAGVDAEMALPLSDFTEIWHWSLVPLLATSVIPLPYCRYRKYLNHSPLCTRP	115
dsrrswapns_comp112319_c0_seq1	KQVKFQLKHEYIDQEGRYIIITGMLQNHLTTLASVYAPNTSRKTFFRKFFTKLSEISEGRVVIGGDFNTTLNNNLDRSRDVLEAKITVTPDQDSKCLATHLATETLVDVWREK	113
dsrrswapns_comp210942_c6_seq1	KAMSFWIEGIDKALSEGADKQEISSSLAELKLATGYISEGAIDLTRLAARSMSLAVAARRALWLRTWSADVSSKMSLCTLPFEGGRLFGPRLDDVITKASGGKSQFLPQEKKNKKPVHFKSPFFRGSGRFRGGHQQNRSSAEGFRPFQWKRGQTSFQGNDRSRQAQPSKKSS	172
CL3784Contig2	KVKQMSVLIPASSNLPPHSESLHSEKPSQLDPPSVVPYTDDLKSAYATLQHNDTTDKPIHHDKTLHQSPSDTLLPNYNSFQQAEGDPMHPAPETLHQVAPFPSLLSDPCEFNK	113
CL2200Contig3	KEQELGVQPYQTQTSYKRTKSASREPGPTTNCMDRVSPPNVMDVPDHNGIPYPSRPSSSEHGRSRMLQRHHTIHTSDDAYVQLDNLTGMSLLAGK	95	Serine/threonine-protein kinase SIK3	SIK3
CL2019Contig2	MSSLLPFDSVVCLLLGLSLTLWFTLLLVFIIVPAIFGVSFGIRRLYMKTLLRIFTWATLRIERGVKENSHTLYKPLSNGIIAKESTSLEEGIWELRGNGRSLDKPEFELSDIFYFCRQGMESIMDDEVTQRFSAEELETWNLLTRTNYNFQHISVRLTVLWGLGMLVRYTFLLPLRVALAITGVSLLVIGTTVVGFLPNGRFKEFLSKHVHLMCYRICVRALTAIITYHGSENRPRKGGICVANHTSPIDVIILASDGYYAMVGQVHGGLLGVIQRAMVKSCPHVWFERSEVKDRHLVAKRLTDHVQDKSKLPILIFPEGTCINNTSVMMFKKGSFEIGATVYPVAIKYDPLFGDAFWNSSKYGMVTYLLRMMTSWAIVCSVWYLPPMTRQEDEDAVQFANRVKSAIAHQGGLVDLLWDGGLKREKVKDEFKEEQQKVYSRIIAGSQENRSRS	453	Glycerol-3-phosphate acyltransferase 4	AGPAT6
CL17822Contig1	MIMTFLMRGKPARSCFWLLATCYYIFVVELCIFTVQLLEAKVTFLMIFHLLFLLCVWCYLRTVMTPPAVPPAKFRLSESDKQLYLSDERPQVLQEILIRAAKDLPIYTKDPKGDVRYCATCQVLKPDRCHHCPVCNVCILKLDHHCVFLNNCVGFSNYK	159	Palmitoyltransferase ZDHHC2	ZDHHC2
CL31838Contig1	RKWGSKRLSAVPNLSRMIWVQSPKASESGQSMDTSPDTNSLSATDVQDLQEPPFSATAGGRQKKSKKQYLQTRKCVETGQVNVPASNGKPQNRTLPEKGEVALSQESDSVNPVKLRPAKERCEPVGCERTAVPSDMRATTNVTVKESTQPRGKARKSKNKSEKPNISIDDVFLPKDLDSMEMDETDREVEYFKRFC	196	Protein FAM193B	FAM193B
dsrrswapns_comp175260_c0_seq1	GLVDKGGKAPTSSFKSVTLAVKISRSSSPLYTTPSFFLVFYTLLLLGASSSRAEVLPK	58
dsrrswapns_comp38399_c0_seq1	RFFMSRVPTEPQKRQAFFAVVLNLVQEKVIVPVPPKEKFRGFYSNLFIVPKKDGSFRPVLDLKKLNTFIRPAHFK	75
dsrrswapns_comp167761_c0_seq1	MQNGRFLAFEALQAKGSAKTYRHLGIFRSITYSSPPP	37
dsrrswapns_comp168076_c0_seq1	RRIINSIELLQRRGNPALILSLDAERAFDRLDWSYMFALLRHLKLQGPYLTALGLLYSKPTAYLK	65
CL653Contig5	METKTIVYDLDTSGGLMEQIQALLAPPKSEEGEKKSKRPEKEPRRSGRATNHDSCDSCKEGGDLLCCDHCPAAFHLQCCNPPLSEEMLPPGEWMCHRCTIRRKGMRFDKHYLPLPQHEHSATVIESGWKRERKKELGQVNGLFDRYGRRTASPTSDLDFSEKAPGTFRALAQARMLERRVSRPGTPTSSASTDTPTSEQNDVDEDIIDMDDEPTALDSECSHSQLKRPFQLLIAAAMERNPTQFQLPNELTCTTALPGTSKRRRKEEMSGKNVKKAQHELDHNGLVPLPVKVCFTCSRSCRVAPLIQCDYCPLLFHMDCLDPPLTAMPTGRWMCPNHIEHIVLNQKSMTLSNRCQVFDCFQDSISQHAVKLNFLSRIHKLNPPNRRLLPSVKNPTVKVPEAIKAQYQAPPQLIPPAGIRDGELICSGDPGESQKHLLHSEHLANQSEQQEWLRSVVALQCSILKYLSAKHMPPPSWTSDETDSLDIKPVITADGSVSNCQLHPEGKPQFPTRVGLHCAGHTSSLQEDTAHVMTKPCLTAACGTTNGPAASESKSNGPHVNSVSPELTDPQRLTGQTAVLSHWPRPGTPTAAVPLPNHIVKSETSTGSSMCTQRLPIPAITPPSSCTSPEPSSTLSRKNAPTPLGTSVKQHDSRPVSSPLSGTRALTPPQAVCDILTCAAPGASRLCAAAPPTDGKVRPSALLLDTASSAPSTLTINSSAMMELTNSLRTLMDGNGEIQINLLDDKLVKFLAMQRIQEIFSSKERPVASVPRPSLAPSLTNHLEAQRKDVQARAVFYPLMMGVGAPVNMCYRTLYIGTGADMDVCLTNYGHCNYVSGKHACIFYDENTKHYELLNYSEHGTTVDNVLYSCDFSEKIIPTPPSSIVAKVQSVLKHHKSQNPEEEAVKEEEAIMNCQAQGPAHESCNCKASSSSLIGGSGAGWEGTALLHHGSYIKLGCIQFLFSVTEFATRQPKGESDALAQELDLEDKLSLKPPHQVPVLRSNSVP	1005	PHD finger protein 12	PHF12
CL525Contig10	KEDCVYVCAGCPHLCAVSLTRRDKGQSAALAPSSQSSADRQPLFLPLSHCIAPQSATHSHCPAATERATMSAQASAPAQPEHQPPPCDELKAEESNKPDEPQEQPDTAAAATPAAAAEEEAAQVEITYKSLVLSAHGGYDKVKLQVKKGSPAPKAGEVLVRVKACGLNFADLMARQGVYDRLPSLPVSLGMECAGIVEELGEGVTDRQVGDKVMVLNRFGLWQELVTIQTNHTFLMPGGMSFEEGAAFLVNYITAYMILFHFGNLRPNQSVLIHMAAGGVGTAAVQLCKTVDNITIFGTASASKHENLKENGVLHPIDYRSNDYVEEVRKVSPKGVDIVMDPLGGTDTCKAFNLLKPMGTLVIYGAANLLTGQKKNIMALAKSWWNQFSVTAMQLISANKSVCGFHLGHLDEELELITSVVSTLLDLYKQGKIKPKIDTMFSFEQVGDAMRQMQEKKNVGKVVLIPDMPKEENATEEEKKDPKGEGKKEETKKDAKGEAKKDAKGEAKKDAKGDAKKDAKEEAKKDAKKDAKEDAKKDTKNEEN	544	Synaptic vesicle membrane protein VAT-1 homolog	VAT1
dsrrswapns_comp145349_c0_seq1	MVLTLLMSMFALLAHWMACVWYVIGRKEMESNDPVTWDIGKLWKI	45	Potassium voltage-gated channel subfamily H member 4	KCNH4
zeinaSSns_comp384318_c0_seq3	RSFVRELRTVFDAPGRATAASARLFHLQQGTRSVSEYAIEFR	42
CL39129Contig1	KLLYYLSLCGVICCTVNHSFLILYILLYTHRSWVNLYCVLNKGDIGVYKDAKSQSSGATHGGEPLLNLLGASCEVASEYKKKKFVFKLR	89	Spectrin beta chain, non-erythrocytic 4	SPTBN4
dsrrswapns_comp192945_c1_seq1	RNAPYRAHADLPKELAVVTTTHRAWLSALHMTGVDPPLLSPNLPLWRNSTLIHFTDLPNFQTWPLGGIK	69
CL1012Contig5	MNLPMRDPVISGSGMAYHPFLSHRAQDFAMSAVLGHQPPFFPTLALPPNGAALSLPGALAKPIMDQLVGAAETGIPFSSLGHQAAAHLRPLKTLEPEEEVEDDPKVHLEAKDLWEQFHKRGTEMVITKSGRRMFPPFKVRCSGLDKKAKYILLMDIVAADDCRYKFHNSRWMVAGKADPEMPKRMYIHPDSPATGEQWMSKVVNFHKLKLTNNISDKHGFTILNSMHKYQPRFHIVRANDILKLPYSTFRTYVFPETEFIAVTAYQNDKITQLKIDNNPFAKGFRDTGNGRREKRKQLAMQSMRSYDEHQKKDNGSSDESSSEQTAYKCFAQTSSPTAPAVGTSTLKGVPPSDGESDEESRDEGGPDTGESTKISTTTSEDCRELASPPRAPLFPSDLGSSSRSKEQSGRTGKSSPDSRHSPGHITSSSSSSSRILSIEELKSPTRDSQKAEESQRSKESYPPLTVQTDSSAHHLSQGHLQNLGFPPGLTGQQFFNPLGASHPLLLHPSHFAMGGAFSNMAAGMNPLLASVSAASTGVSSIDSAIMASSSQGLMGSSALPFHLQQQVLASQGLAMSPFGGLFSYPYTYMAAAAAASSAVHRHPFLNAMRPRLRYNPYSFPMPFAEGNSLLTTALHSLPNGALDGKASLLSSPAATALDTELTSRSTTLSTGSVSLSPKLCLEKEASSELQNIQRLVSGLDSKQERSRSGSPD	712	T-box transcription factor TBX3	TBX3
zeinaSSns_comp344546_c0_seq1	RIDTFLIHKPTVPLILNSAIKSCPWSDHSIVTLKLSNLVNVPMVFHWRLDDSLQSSPAKIDFIATELDQYYIANNTPK	78
dsrrswapns_comp146443_c0_seq1	RCCKIQELNYKLLSRWYYTPHKLKLIYPATSDACWRCK	38
dsrrswapns_comp132943_c1_seq1	VFKLTSHVTTLFYLLYICSFHICSIFQCCFSSYNYTAVNPFSAILPSYIIQPSLIQKHTPFIL	63
dsrrswapns_comp176149_c0_seq1	MQGVTRASIPLIIYHLFTLSLGQLHGEK	28
dsrrswapns_comp178040_c2_seq1	RISNPRDRRYTFYSSPHDASMRLDYFLVSQNCLKFPFSASIQAISWSDHAPITLTIALPPKLHRQSHWRLNETILNDVKTRETVAGHLKDYFADNRGSIESLALTWEAHKAVLRGHLISLSSAKRRSRRQEIYCLENKLRNLELVYQQDPNPKTALDIQALRSSLK	166
CL23735Contig1	RTWKIALQLCPKHENQFSPNQPLWFNPQLPQLRTIPDPTIWARYNIKYLGQVMAQGELLTFDELKLTFSMPNKMFFRFLQLRQAITTQFGPVRPDTSPQKLEVLAFTPDLAK	112
dsrrswapns_comp206396_c2_seq1	MPDNCPEYPNKTTLQSTKLSAESDYHSNQSMFHYA	35
CL26461Contig1	MLHTLCQDYVQKDFKLGSN	19
CL1062Contig1	MADQRQRSLSTSGESLYHVLGLDKNATTDDIKKCYRKLALKYHPDKNPDNPEASEKFKEINNAHGILADSTKRNIYDKYGSLGLYVAEQFGEENVNTYFVLSSWWAKGLFMFCGLITGCYCCCCLCCCCNCCCGKCKPRPPEGEDQDVYVSPEDLEAQMQSDERDTDGPVLVQPASATETTQLTSDSHASYHTDGFN	197	DnaJ homolog subfamily C member 5	DNAJC5
CL511Contig2	MVIGAGRMQRIWAFLLVLLFSVLQAQQITVNEKVTGTLGQQVTLPCTFTSNGVDMQVTQIMWIKDSINIATYSPQFGIHIQNTNDFNLTANPSSATLLIKSLRASDEGNYICEVTTFPGGNRRDTTYLSVKADPKNSAEAIPVVAGDIEVPVAKCASVNGRPPSQITWRSTLPGNFATTINNNTDGTYTVVSIYKLVPTWTADKQEVTCVISYDSKESPIPVTLSVQYSPIVAIEGYDNNWYLKRTGASLTCSAHGNPQPTSYTWKTADGSPLPNSVKARDNVLYVEEVDERVNTTIVCEVTNALGSRASQQEVLVRDRALETQTNNAGAIAGGVIGGVLVLLLLAAVIFILIRRGGVHKKERASYNPKTRIFGSGKPSQELTYQDDSEMGKPLKASGPLRDSGLSPSLAEEDDSEERMKYNVLEDDDEEEKFNEVGPMLQLRPHHDAYLDDDMESQNDGSIISRTAVYV	470	Poliovirus receptor-related protein 1	PVRL1
dsrrswapns_comp194338_c0_seq1	KLLALKKYWVAHCYHAPYSTFARGVSILVRKGVPYQCLDTKVDPQGRFVVLHCQVYTTLLTFCALYVPPPLTLGLLELVMGKVIEVPLAPMCILGDFNLVMNPLRDRIPPGQGASSTLARWANPMALVDLWRLKHPQGHEFSCHSTTHRSLSRIDLALGTQDFLQFVADVQLLPQALSDHSPLLLTLVLPGRRQAKQWRLSPLWLRDYTVLG	212
CL280Contig1	MIVFFVKMAKKNQQEAAFGAIWSPIDDKECLMNNXXXL	38
dsrrswapns_comp213174_c2_seq1	MAAPQAVSHWAGEFVYNSYSLHSPTIHHHGMKAECLVHLLVHTRIKKIKP	50
CL113Contig2	RLFRAPHTGTILATPVWQRQRVSVWRRRGETTEPVSSKRRRATSPSSSVSGGDFDDSPHSTSTPNSGRKRRRPPHVAPVDPIAVCHELYNTIRDYKDEQGRILCELFIRAPKRRNQPDYYEVVSQPIDLMKIQQKLKMEEYDDVRLLTADFQLLFQNTKAYYKPESPEYKAACKLWDLYVRTRNEFVQKGECEEDDEEEEAQESAAPEEENYLKPSLEQLLESITTATHPGGRMISELFQKLPSKVHYPDYYAIIKDPIDLKTIAQRIQSGHYKSVNAMAKDIDLLTKNAKTYNEPGSQVFKDANTIKKLFALKKSEIDSAEVAKSSLRSRNKRPAQGDRLSAITMALQYGSESEEDASLNASSIRYEEGESEEESITSFMDISSPLYQLYETVRSCRNNRGQLIAEPFFHLPSKKKYPDYYQQIKNPVSLQQIRSKLKNQEYDGLDQLESDLNLMFENAKRYNVPNSAIYKRVFKLQQLMQAKKKELARRDIDIEDGDSMISSATSDAGSSKRKSKKNMRKQRMKILFNTVLEAREPATGRRLCELFMFKPSKKDYPDYYKIILEPMDLKTMEQNIRSEKYATEETMMNDMKLMFRNAMHYNEEGSQVYNDAHVLEKFLKDKKKELGPLPDDDDMASPKLKLSRKSGISPKKSKYMSLMQHKLNEVYEAVKNYTDKRGRRLSAIFLRLPSRSELPDYYVTIKRPIDMEKIRSHIMANKYQDLDAMCEDFVTMFNNACTYNEPESLIYKDALVLHKVLLETRRDIEGEDDSHVPNVTLLIQELIHNLFVSVMSHQDGEGRCYSDSLAEIPAVDPKFPKRPPLTFDIIRKNVENNCYRRLDLFQEHMFEVLERARRLNRTDSEIYEDAVELQQFFIKIRDELCKNGEILLSPALSYTPKHLHSDVEKEKKEKMPKEMEEDKVKREEEKKEAEKSEDPGGVSGQSGLYRTYSQDCSFKNSMYHVGDYVYVEPAEANLQPHIVCIERLWEDSAGEKWLYGCWFYRPKETFHLATRKFLEKEVFKSDYYNKVPVSKILGKCVVMFVKEYFKICPDNFQDEDVYVCESRYSAKTKSFKKIKLWTMPISSVRFRARDIPLPVVRVASVFAAKDKAEEDLPMDSTEENPDDDITQILEKEKEDVPVDMPNGEPGCYYFDQLRYNDLWLKVGDCVYIKSHGLVPPRVGRIEKMWLRDGAAYFFGPIFIHPEETIHEPTKMFYKKEMFLSNLEESCPMTCILGKCGVLSFKDFLSCRPTEISENDIVLCESRYNEADKQMKRFKGLKRFSLSAKVVDDEIYYFRKPIVPQKEPSPLLEKKIQELEAKFAELEGGDEEMGNMGDEDGEIMDAPSLPQLQTPLSGDLDMMPYTPPQSTPKSTKNSSKKEGGKRKINMSGYILFSSEMRAVIKAQHPDYSFGELSRLVGTEWRNLEATKKADYEERAAKVAEQQERERAAQQQQQQQQQSSSPRAGTPVGALMGVVPPPTPMGILNQQITPASGVMAQGVAPMVGSPAPGNNPYGQQMGILTPQGQQAPPPYPVQGQANQPVVQQPSTPMFVAPPPRPQRLLHSEAYLKYIEGLTAESNCISKWDHTLSARRRDVHLTKEQESRLPSHWLKSKGAHTTMANALWRLRDLMLRDTLNIRQAYTLDNV	1644	Protein polybromo-1	PBRM1
dsrrswapns_comp180357_c1_seq1	RDLRRTITRDQWEFLFKQTPKYSRALNHQEMAIKLLYRWYLTPDKIKKAYPQTSNQCWRCQK	62
zeinaSSns_comp377003_c2_seq1	MESMGGGLSVYWSSLDIRFLDNGSHNCTLYFNYFETLSF	39
dsrrswapns_comp190861_c0_seq1	RLFQDISRNTLRQRRALKPILDLLKEHSIRYKWGYPFALTVIKNGK	46
dsrrswapns_comp142780_c1_seq1	RDYLDSPITQYDLVLALHDLSPNKTPGPDGFPADWYLAKAK	41
CL918Contig8	MYLAFAPLLPVLNNAGNPARQCLLSTWHVFALHKPFHGVRERLQGLRSLLLLASRPCYL	59
dsrrswapns_comp178526_c0_seq1	KAFDRLDWTYLFSLLEHLNLSGSYLAAIHNLYSTPSAYLKLPGQSRKPISIFNGTRQGCPLSPLLYALSIEPLAAAIRLHPDIKGVLVGKTHYK	94	MGC4836 protein	MGC4836
zeinaSSns_comp374865_c0_seq3	RVPLPGMPIPLPGVAMMQIVSCPYVKTVATTKTGVLPGIAPPIVPMIHPQVALAASPATLARVTILTEWSEYKTADGKTYYYNNRTLESTWDKPQELKEKEFEKIKEPTKPETVIKEEPQPIDTEDEIPKEEPPKEIKEEPK	142	Transcription elongation regulator 1	TCERG1
dsrrswapns_comp15013_c0_seq1	KLFLKADIGNILLSDHSPVIVKFAIPKTLKAEYTWRFNEFFLHTKGGINQIQTWIETIIQNNATPEVSPKTLWETIKCVLRGNLIAMGSNQTLFTLIRRGSYPSFITIC	109
CL20Contig19	RLCGGLWWLCIRLSVCVLEKVCCVSPVPLCVLSACVLIALPGGVELCLLVFIPGGIIRKTMASFKLDFLPEMMVDHCSLNSSPVSKKMNGTMDHPDHPDSDSIKMFVGQVPRSWSEKELRELFEQYGAVYEINVLRDRSQNPPQSKGCCFITFYTRKAALEAQNALHNMKVLPGMHHPIQMKPADSEKNNAVEDRKLFIGMVSKKCNENDIRTLFSQFGQIEESRILRGPDGMSRGCAFITFTTRSMAQMAIKAMHQAQTMEGCSSPIVVKFADTQKDKEQKRMTQQLQQQMQQLNAASMWGNLAGLGSLAPQYLALLQQTTSSGNLNSLSGLHPMGGEYATGMTSGLNAMQLQNLATLAAAASAAQNTQSAGSALTSSSSPLSILTSSGSSPNSNNSSINHMASLGALQTLAGATAGLNVNSLAGMAAFNGGLGSSLSNGTGSTMEALSQAYSGIQQYAAAALPSLYNQSLLSQQGLGAAGSQKEGPEGANLFIYHLPQEFGDQDLLQMFMPFGNVVSSKVFIDKQTNLSKCFGFVSYDNPVSAQAAIQSMNGFQIGMKRLKVQLKRSKNDSKPY	576	CUG triplet repeat, RNA binding protein 1, isoform CRA_c	CELF1
dsrrswapns_comp217245_c12_seq1	MGQQRRGESHQSASRGSGMEQPRNRSWGQGFGRSRWD	37
CL37087Contig1	MSRLQQNIDSLKAAATEHGEEKVSEYSLIPPHPRPVLSSNQ	41
CL1Contig178	MEMKKRISLELRNRSPAEVAELVLDNCRSVDGEIEGLNDSYKELEFLSMANVELKSLSKLPKLPKLRKLELSDNSISGGLDVLTERCPNITYLNLSGNKIKDLSTVEALASLKNLKSLDLFNCEITNLEDYRENIFQRLSQITYLDGFDQEDNEAPDSEEDDDDDDYDDDEEPGPRRYEAEEDEEDEESASDLGEEEEEEEEVGLSYLMKEEIRDEEDDDDYVEDGAEGEEEEEEDEEDEAAAADQGEKRKRDPEDEGDEDED	263	Acidic leucine-rich nuclear phosphoprotein 32 family member E	ANP32E
dsrrswapns_comp634099_c0_seq1	KTTRQFKERMAMHRSSIRAAMDPDRVERNKNKKQDITQQPVAKHWAEARHSPASFRCMPIEQIPRK	66
CL1093Contig1	MFFSGNEFFSLRLTDQQAVL	20
dsrrswapns_comp153051_c0_seq1	MAALSKSIPHSCYEIGHTWNPSCFGSYLQITQGAMEEAFK	40	Transmembrane protein 135 (Fragment)	TMEM135
dsrrswapns_comp208659_c6_seq1	RETRDNLNKLISLVTIARRKNVLICLLSTDAEKAFDRVRWDFMFRCLRYIGMGPHMLALIGSLYFNPTAKLK	72
dsrrswapns_comp207737_c7_seq2	KCSLDLILLVIEEVTKNLSVTRTEIASFETAHLNTLRSDRDNKWLDKLEQQLIHYSTELHKFKKNKVQIVHSDYQNRRVYRWLSGGEQNRPRFHK	95
CL3039Contig2	KTMNTFVYASHQKFPNLLVKHSSSLRSSSDFRQESIYTGEKSYSCPECGKCFRQKSTFTEHQRTHTGEKPYTCTECGKQFSQKCILVTHQKIHTEEKTFSCPECGKRFPQKRYLVSHQRTHTREKRSHVLNAVKHFCTK	139	Zinc finger protein 567	ZNF567
dsrrswapns_comp186870_c0_seq1	KTFMQGVSHLAPPVRAPAPLWDLTLVLRALQDPPFEPLGSVPLLWLTWKTTFLLAIATARRVSELGALSCKPPFLVFHHDRAVLRTIPSFLPKVVSDFHLNKEITIPTFCPSPSNPKERALHTLDPVRALKFYLHRVQDFCK	142
zeinaSSns_comp342911_c0_seq1	RSPKMHRTRSRSPHDQQFYLHLLNMSYSVDRGDIKLFFGDPDIPDSQIKFLLDRNGDRTREGFMLVKNEKFYQKCLGLHKGLLNGCEVWVYPIARKDMLELIESTERQQLERNTKEDPFQKRKSRDRSNLK	131	RNA-binding protein 12B	RBM12B
CL850Contig6	RMTEGRRCQVHLLDDRKLELLVQPKLLAKELLDLVASHFNLKEKEYFGIAFTDETGHLNWLQLDRRVLEHDFPKKSGPIVLYFCVRFYIESISYLKDNATIELFFLNAKSCIYKELIDVDSEVVFELAAYILQEAKGDFTSDEFTRADLKKLPALPTQALKEHPSLAYCEDRVIEYYKKLNGQTRGQAIVNYMSIVESLPTYGVHYYAVKDKQGIPWWLGLSYKGIFQYDHHDKGKPRKIFQWRQLENLYFREKKFSVEVHDPRRASVTRRTFGHGGIAVHTWYACQALIKSIWAMAISQHQFYLDRKQSKSKIHAARSLSEIAIDLTETGTLKTSKLANMGSKGKIISGSSGSLLSSGSQESDSSQSAKKDMLAALKSRQEALEETLRQRIEELKKLCLREAELTGKLPREYPLDPGEEPPTVRRRIGTSFKLDEQKLLVKGEEVELERLEREFAIQSQITEAARRLASDPHVSKKLKKQRKTSYLNALKKLQEIENSINEYRIKSGKKPTQRASLIIDEANLGSEDSFLSDALVLEDEDSQVPSILSPMQSPHKGLPPRPPSHARPHPPQSLDGLRQLHYQRNDYDKSPIKPKMWSESSLDEPYEKVKKRSLHSHSSHHKRFPSTGSCSEAGGSSSLQNSPIRTLPHWNSQSSMPSTPDLRIRSPHYVHSTRSVDISPTRLHSLAQHFRHRSSSLESQGKLLGSENDTGSPDFYTPRTRSSNGSDPMDDCSSCTSHSSSEHYYPTQMNPNYSTLAEDSPSKARERQRHRYKSNGNLVSSNSGSMPNLAARNGTGHHGVYLHSQSQPSSQYRIKEYPLYIEGSSSPVVVRSLENDQEGHYSVKAQFKTSNSYTAGGMYKENWHGDDSVDSVRLTPSRSQIVRTPSLGREGSEKGPGRTVVSNELRQWYHRSSSSSHK	918	FERM domain-containing protein 4A	FRMD4A
dsrrswapns_comp211823_c7_seq1	MFCTVLPKICMFGSFHEKPLSCSF	24
CL14679Contig1	SAAPCWILLGSISTHTGEAPPIQNNLKTYKPSPLGTLKWPLQFHISKIKPRISLVLGLVSFPWGNINRV	69
dsrrswapns_comp208092_c0_seq1	KDKPISWFGRMNVVKMNIMPRILYVFQTLPLQVGETQLTHLQKIINFVWQDKKARISYNMLTKSKRQGGVALPDCRLYYFASVLLRIIDWSHYANTKLWVEIEQQSVYTYLLHLPWIERSYRRLKHADHPLLSNTMMIWDKCRTKYSLTSYPSPLLPLINNPAFPPGLRPNYFQDWLIEGNLQLVHFMENKTFIPKEKLQNATQFQRMDHLKYAQISHYFHSLGGAQTLGRDLTKFETACSLQDPPRHTISLLYKLLLPTTNWGSVSYINRWFRDLAVQLEEAQIENMLSKLLKCSK	297	MGC4836 protein	MGC4836
CL3433Contig2	RLASLQCSGRSSQLRGWNGSRVRARRVLAQSVAVRRCEVRIMAVVFVLLFPLLFLFPRSGANRHSVYWNSSNYHLRRDGYTVQVDVNDYLDIYCPHYNESVVEHKMEQYILYMVSYEGYRTCNISQGFKRWECNRPHVPHSPIKFSEKFQRYSAFSLGYEFHAGHEYYYISTPTHNHRRSCLKMKVFVCCASTSHSGEKHSPTLPQFTIGPEVNIEDLDNFNPEIPKLEKSVSGSSPKREHLHLTVAVCLIIMTLLAS	258	Ephrin-A3	EFNA3
dsrrswapns_comp197061_c0_seq1	MFCIHGNISCTSGLGLLWALSTADTGECAACGGRKDKPVPLPHLQALLLLGSPPTSPSSVALCSSSGLLLRVPPCKSEPRCSSCD	85
CL9561Contig1	MDKAGHPEILFITGSGSPRSIRAHSTRGLFENKPQRNKAATWTSIHTFAKFYQFGTLWHLTPTMAGRYFRLQWLVPRRPLLPALDSGYSFGTSPLSLCPPSRPREK	106
dsrrswapns_comp206446_c2_seq1	TPSRFCDTATRSSAEVERRVSDLEDSCNPLPERLDLLHRRLESAEAK	47
CL140Contig5	MLAPVSLLFCLFLQLCPSAQQYHGEKGISVPDHGFCQPISIPLCTDIAYNQTIMPNLLGHTNQEDAGLEVHQFYPLVKVQCSSELRFFLCSMYAPVCTVLEQAIPPCRSICERARHGCEALMNKFGFQWPERLRCENFPRHGAEQICVGQNHSEDGGPTLLTTSPPHHGTPGPPIYATLDHPFHCPRVLKVPSYLNYRFLGEKDCAAPCEPTKSDGFMFFSQDEIRFARIWILIWSVLCCASTFITVTTYLVDMQRFRYPERPIIFLSGCYTMVSVAYIAGFVLGDKVVCNEGFSEDGYKTVVQGTKKEGCTILFMMLYFFSMASSIWWVILSLTWFLAAGMKWGHEAIEANSQYFHLAAWAVPAVKTITILAMGQIDGDLLSGVCFVGLNNIDPLRGFVLAPLFVYLFIGTSFLLAGFVSLFRIRTIMKHDGTKTEKLERLMVRIGVFSVLYTVPATIVIACYFYEQAFREHWERSWVSQNCKSLAIPCPLQYTPRMTPDFTVYMIKYLMTLIVGITSGFWIWSGKTLHSWRKFYTRLTNNKHGETTV	549	FZD2 protein (Fragment)	FZD2
TC461608	MYRRRHGDVRSARGYLESPKRPGRGGPGLVLV	32
CL2302Contig2	MHIVLEFFLVTFRVLWAFVLAAGKWLLRPKDKSVAGQVCLITGAGSGLGRLFALEFARRRAQLVLWDINSQSNEETAEMVRNIYRELEAEDSARRANSSAEEEVLPCCNLQVYTYTCDVGKRESVYSTAERVRREVGDVYLLLNNAGVVSGHHLLECPDELIERTMMVNCHAHFWTTKAFLPKMMELNHGHIVSVASSLGLFSTAGVEDYCASKFGVVGFHESLSHEIKASDKDGIKTTLVCPYLVDTGMFRGCRIRKEIEPFLPPLKPDYCVKQAMRAILTDQPMICTPRLMYIVTCMKSILPFEAVVCMYRFLGADKCMYPFIAQRKQATNNNEAKNGI	341	Retinol dehydrogenase 10	RDH10
dsrrswapns_comp212803_c3_seq1	RDGVMNKMDIVSGTLGKAFGCVGGYIASTSALIDTIRSYAAGFIFTTSLPPMLLSGAIASVRVLK	65	5-aminolevulinate synthase, nonspecific, mitochondrial	ALAS1
dsrrswapns_comp86799_c1_seq1	RSEIGLVLEHAVEQNWIKLSEKQYLLQAHPICPILYCLPKIHK	43
dsrrswapns_comp18866_c0_seq1	KSQIPALSIMFQRCLALHIRPFYRG	25
dsrrswapns_comp187086_c0_seq1	KSDPRGRFLFVHANVHHKEFVIANLYIPPPYDSSCISQLTQFIAQFPHAK	50
CL17552Contig1	MAAGLCKSQQCSIERRGFRQELDSWRHKLIHCVGKLPFFISARLPPCAWLFLNIEYVNRDLEREATRNRR	70	Ligand-dependent nuclear receptor corepressor-like protein	LCORL
CL1508Contig7	MPQVPVAGLTVDFPFHPYKCQEDYMAKVIQCLQQGVNGVLESPTGTGKTLCLLCATLAWRQHFKDGISARKIAERMNGAELFPERPTAEWGSAAADGQASGTAYYSDVPKIIYASRTHSQLTQVISELKHTTYRPKVCVLGSREQLCIHPEVKKQESNHAKVHMCRSKVSTRTCHFYNNVEEKCTEKDLTNHILDIEDLVKSGTKHRACPYYLSRNLKQQADIIFMPYNYLLDPKSRRAHNIDLKGTVVIFDEAHNVERMCEDSSSFDLTPYDLASGIDAMDLVLKEQMETVEQKRVQAEFNMDSHNSGLNLELEDLAKIKAALMQLENSIESTQLPPGGGGATKDGSYIFQLFAASGITFETKTQLLESLEQIIQHVGGSSGIFTNVMGLQKLADIIQIVFSMDPPEGANVSSFNQKISKYYKVHIHPDTSQRKKPRGDIWSNSKKQGGKVLSYWCFSPGYTMHDLVKQGVRSIILTSGTLCPLSSFTMEMQIPFPVSLENPHVIDKHQIWVGIVPRGPDGSQLSSSFDRRFTEEYLSSLGKTIGNIARVVPHGLLVFFPSYPVLDKSIEFWKERGLSAKIEDVKPMFVEPRGKGSFTEVIDAYYDKIQSANGSGASFLAVCRGKASEGLDFADYNGRGVIITGLPFPPRMDPRVILKMQFLDEMRRSQGSAGLYLSGQEWYRQQASRAVNQAIGRVIRHRNDYGAIFLCDHRFSQSDARAQLPSWVRPYVRIYDNFGHIIRDVSQFFRVALKLMPTPTPKNDQKAGPVPLIGSDYQSPRPMAQSSTREALRKAKNLDSHVPSLKRKRDECSSEMVPGSVCEAYKQEMPLSSHRPAGLLDALEHSEKRVQEDKAGEEKVSRLSTLSLQYDKRLADEQRGGKRKIKIVQNQAPEETCPSDQKMTSASLFLASVKQSLSQENYSIFMAAMADYKKNNDLQQLITHLRSLFCQDTAKYNLLRGFYQFIRPHHKHEFESACKDLTGKGCGYKPEHSVPRAEREKAQCAAAVSESKVTFSEGSAQHLNHGGGHLSTDSIKAPTGNCPAGQAGQSQVSMYLSRVREALGSSSFQRFTAALSSYKKSDSYEGMVCEIAALLTGQPEHYALLREFHRFVRPHHKKMFNTLCEELTGLGYCPKKPQVLPPNEQAGPSDRVTHNKVISGRPCDSDFQMSVPSSGDGQKGHFKADHTHAPDGEPIRAPRSDLPPLPYVPRAGPQ	1214	Regulator of telomere elongation helicase 1	RTEL1
dsrrswapns_comp217753_c1_seq1	MELTDLETANRSHPTNRTRHRIEEIKQKIRACQITTAEHAIRKTNHKFYLYANKPDKMLANLLKAHNKRNSIHKIRQPDGRITSDPNAIVSAFQTYYQTLYDSPPQMNDATLHRFIQQHAPAPMTEEMKLMLEEEITYQEIEIAIKNLKSNKAPGPDGFSSLYYKKFQTQLIPHLQALFRHIVAGHPLPPEMNEARVTVIPKPNK	205
dsrrswapns_comp42886_c0_seq1	KDESVLPILDLKELNKFIRPQGFKMESLRSVIAAMSPCQFLISHDIKDAYLHVPIFPLHQKYLRFAFQNRHYQFTS	76
CL34354Contig1	MVLKEYCNSCPECQISSPRPHYCSPLVPLPIIKVPCERIAVDLVGSIVKSAQGNQHILVILDYATHYPEAIPLRSTLAKNIAKELVRVFSRVGIPKEILTDQGTPFMSRVTKELCRLFK	119	Gypsy retrotransposon integrase-like protein 1	GIN1
CL802Contig1	MSRSNSVSPPGFGVPVLRAGTEHKSAWGESESRANGYPYSSRSSRKKTSRMMGLWRSDEDYELQQGNHSSGDSKVNFKSKSAWQDQGEEVRNNNKPGPPGQKPQDTEVRPKSVELGLDEKKSKLKEEWVDNGSEFHFSVGGCCNGVLQIFRSKKFQSDKLERLYQRYFFRLNQSSLTMLMSVLILVCLVMLTFHCVLKEYCVAYVVVLTVAIFIIVVLIAICNRNSFHQDYMWIACYTIILVLFMVQIVGVLLQRPRSASDGIWWTVFFIYTIYTLLPVRMRAAVISGIILSVIHLAISIKINGSDEFLFKQERLLLSVLPRHVAMEMKADINAKQEDMMFHKIYIQKHDNVSILFADIEGFTSLASQCTAQELVMTLNELFARFDKLAAENHCLRIKILGDCYYCVSGLPEARADHAHCCVEMGLDMIEAISLVREVTGVNVNMRVGIHSGRVHCGVLGLRKWQFDVWSNDVTLANQMEAGGKAGRIHITKATLNYLNGDYEVEPGAGGERNLYLKKHNIETFLIVRCSQKRKEEKAMIAKMNRQRTNSLGQNPAHWAMDRPFYNHLGSNQVSKEMKRMGFEDPKDKNTQENMNPEDEVDEFLGRAIDARSIDRLRSEHVRKFLLTFREPDLEKKYSKQVDDRFGAYVACAFLVFLFICFVQITIVPHSTFMLGFYVACFLILTTVLTVSLIYSCIKLFPSPLQTLSRKIVQSRANSTAVGIFAIILVFLSSFINMFLCSTVNLFSCVASEYSIPVANVTPCLLRNLSQNYSLATLSGFCGDPAPNCNFPEYFTYCILLSLLACSVFLQISSIGKLILMFIIELIYILIVEIPQVTLFDNADLLVAANDIQWASPVLNCTGGMPRVPLKIVTPIILTVFVLALYLHAQQVESTARLDFLWKLQATEEKEEMEELQAYNRRLLHNILPKDVAAHFLARERRNDELYYQSCECVAVMFASISNFSEFYVELEANNEGVECLRLLNEIIADFDEIISEDDFRQLEKIKTIGSTYMAASGLNDSTYDKVGKSHIKALADYAMRMMDQMKYINEHSFNNFKMKIGLNIGPVVAGVIGARKPQYDIWGNTVNVASRMDSTGVPERIQVTADLQQVLAANNYKLECRGVVKVKGKGEMMTYFLNNGPTSS	1144	Adenylate cyclase type 5	ADCY5
dsrrswapns_comp212257_c0_seq4	MDPRKVKAILEWAQPLSLCATQRFLGFANYYRQFIKKLFFGGVSNYGSNQKGSKYVASRGYSSL	64
dsrrswapns_comp101077_c0_seq1	MAHDPPTSVQELAGDIDRLKTALSFQTDSALEIVRLATKLVANSVVAS	48
dsrrswapns_comp194437_c0_seq2	RAGRSITGQMVTLVNCLLSWSYIWCQLSPLQRLCCASLIIPLRILICHALLHLPLFLVSMHQHMEASSCKSYNHGPN	77
dsrrswapns_comp195763_c2_seq1	RIINPYVKSHKSYLKDTGDFLDKINKCTDLGDDILLVTLDLK	42
zeinaSSns_comp379293_c3_seq1	RRMVSCVRQKESIFKILTFWYYTPDRLHKLFPNHPPTCWRNCGAQGTLPHIFWDCPSIQQLWKEVADLISRIIARPVPLDPIVLLLGKPIPKLRRSGQALVNQILTATHLAIASRWKDPTPPTK	124
dsrrswapns_comp212063_c4_seq1	MKGYDERVAEVRRPSYWL	18
zeinaSSns_comp377395_c1_seq1	MGACYYLGHLMYRWVLVTNGGTICMDGYLLLLQTLILWYGWVPSRLDCRDNTDANSDWGRQSARRSLGSHSPSLAQ	76
CL13538Contig1	KNSSSATPNPTSTEETITAVSNSSPPFGQSTAEETFSTENSSPTVPILITTNEVLSSSASDVTITGEISTSESSSIATPNLISTEEAVSATSNTSPPSEK	100
CL45450Contig1	KCRKHLPSGHKSPLCNQCTTLQVSEPSPPSPPLVNQAAQGDPSVSSPEASPHRVQAAPEWAAQLATGIPKLAQSLDKLLSRLDTHKPRPSKRRAPSPSEDDSDSPPRIFSPPDSGDEQDHSDGELLSDSDQDDSRISSDTVDSLISSVLETLHLQEPEVRAESSKSLFKRRNKTSPMFPSHNQLDQIIQQEWDKPERRFQTNRRFLRLYPFPPELTEKWASPPSVDAPVSRLSKNTALPVPDASSFKDSMDKKLESLLRSSFAASGSSLRPVLATAWVSRAIQSWADTLLTAIADGAPRHELAQLASQIK	310
CL202Contig3	KTSAPVSPLVASASLLMAASDSPSTVSVSSPVPSFATSIPALGASVQLPLQFSSLPAHVSSAPAHMPLLAASASTPIPPLASRVSAPLTPLAAYASVPLPTLAANISASPLPSSSSTIFTTQSFSAPTAHLPSNFVSASSAVFTGITTASLSLGTSATSATSCVSDPVPSLVSPFSVPLTPSAPSPVSAPDPPLSLSIDGPSSFSVTLGTAPDPDLMLDGDAPHPTNALLLHASRLRRQLPPPPRSPFYLEPLEDRRRRHKLERLDRLFHLNERRCKLPPVYGTEVLHFCTLRNTDWRLGFPNEFPSPQNLHNYWLQSDALNK	323
CL7127Contig1	TLSFFCLGFLNGPGGFPSNIQQPGFGSKPSKAGYGTGNYPRFGAQPGYGAKPSKAGLGAKSSKAGALQQPYPGGLGSKPSKAGYPQGVGNYPRNIPQQGSFQQPYPGGPQEYIQGAAGYPNNYPQQGLGTKPSKAGAYQQPYPNVAGGYPQAVGNYPSGLQQQGLGAKPSKAGAYQQPYPNGLNNFLGNGKGQGVKSPFASLGALGKSSKQGALGKLPYKSQPLPADALGYDSKSLKSGGAQLPFTSQAGYPDPASVKYGGVPVPYGPQGAYPDPSAIKYGGVPQYPETASSPLEEDLSQTVPLEGTQIIAVGPTTPPTTQASPSTPKQKAYKVPEEQAAYRFYGTGYQGCAEC	354
dsrrswapns_comp170194_c1_seq1	FREAISKAYLAKGKTPPVNVRAHSTRAVGASWEWRNHA	38
CL21825Contig1	RELLAWVVINACGLRIADKLNAMLDSCWKCVKQQANRWTVSGDRSRTCYLFRSLWWQCQFLLVFFLIVSSWAYKTRTPKSSLCYKMGNGRALLQMPAKLLLADEAQFYKNALSKPALNGKLRSIWTLFMNHKCKSPKISVNNQFPSASYTFPLANLIQYRGKRRFMRQIDSANSTPAPQKDSQSAINAMVDKIIGRKESSVPLTGGQKIVASDTDFVLGASEWQLGSLENINWLQKESYVFSDALFNDLSTDEEKPFATGTTGNQPLPLENEVRDTTTLSSLRMQSVLHSDATSVTVAVTEK	302
CL7694Contig1	MVLLFSIDPKTRANLPITLWGRINLIKMIYLPRFLYLFHNAPISIPKIWFKKSTYPIPFIWKLKAPYNEGGLALPNFYLYYLVSQIYYLYWWLHPDLFNPNMTLQSLLIGSLEGIRNIPYCSMADLDNLPLTMTAPPISWLQALKYLKKKPPLLAISFPLWGNLHLPQFRVLGDFLSFCLFECATSLRDLLADSNFVFFSPLCKIPLHQTIPQN	214	MGC4836 protein	MGC4836
dsrrswapns_comp175202_c1_seq1	VNNALSRSFPLSRGTRKGCPLSPLPIRISYGALHTYDPPIS	41
zeinaSSns_comp387200_c0_seq1	RFNFVLTYRPGSKNLKADALSRSFTPVDRDPERQEPIIPPVKIIASLYPQFADQILAGQSSAPQDTPIGMAFVPPELRLAILQQTHCSRQAGHPGPAKTLELLRRLVWWPDIRKDVKDFVAACNVCATSKPSHSRPSGLLQPLPVPSRPWTHLSMDFIVELPPSGGNTVIWVVIDRFSKMAHFIPLKKLPSAVELSQLFIQYIFRLHGFPVEIVSDRGTQFTAKFWRSLCKDLGITLK	238	Protein NYNRIN	NYNRIN
CL7177Contig2	RVSNLQKHEEELKALTFKHKTQIEELETTHMTNMDTLESSYLTEIQKIRDEHSQALADLEICLSDRLQEKEREMLEKLANAEMHWRDQHQQELHLLREILGKELAAVHMDKFQAMSRELEEAHMEELDHQRCVLEQEKIQALDVLQEELQKIEQQHQIALQELQGLHNVEVKKMSLEETGKLQLEIRKLKDEIQKQEILTTELTSERQALSAELQVKEDQQLQFQEEIELLKCQSEMLLEQQITQLKEEFEVERQVSLQKKEEQFTKEAEKMQATHQVEMDHMTDNLQEKSKLVLQLQEQISSLTKEMETSDSQLEELVQRRERENQEGDNLVAMLQSDVSTAQHEKAKLHDSCRRLLKLFSDVLKNTLSTEDLICKKIGLCLDSSLPHQENVDKNDTLEKTWGTFALLKCNDLLERNDKNRISPDCETMTEQSLMSSDEGYEVSEYLCESMLGNLEVGLENEEKILLMSQRLRTAVEQLLEMVAGSTTQLEFAQEMQQKIQEKLRSNNLEMAQVVVQNQEMKKQLALEREAKNQLQVELHKAQGLIEGYAAEKATLEKTLSGKENAERLLVVELEKSREQLKVLCQEPSILGEEKAVLLKLQEVLSGSVKNVEAELLKETERLAQEKIELHCQAKKDQSNLLSQMKVLEMEFEEQMSRNQELLRKTNDMSDLQQQIQSLEKQLKNQRHFMDEQAVEREHERDEFQQEIQKLEEQLKLAFKNQGDSRAYGLLDWRIQIENLEAQVKEKADDCNLLLQGRDHLEQQITERNEEIDKMLIRIQELEQAALSNADAAKKCTQLEEELHKLHKTQKEILQDKDALQKQQYNNALQISALQSKLDEARHRVPLAGESENILLKEQLQAEREALLIKEKEAESLAEQLEQFREDLMNKTEEVLQLNMQLEVQSKQNELVAHEFQEEVFQLKEDLFSLKVQRDQERDNSSLELPQALLQEKNQEIDHLNEQILQLQQELEKLTLQSKSSEVDQLEESLVEHLRSDLERLRKDKEEEVEQLHEVIEKLQQELVQLGPNRHEVSDSQESLDQLGLGEVENLKSELRKGARKLHNGSLTELDQLSTGKEDLRNLEEELMMYKTEIETLQQNLEEIQAQHHAELEVLGQNLHNLQESTRQKVQELNSLELQHTSLQEEHELLRTVLSQRESEVAILSSQVQEIQDTLQENKAFLTEKELLVQTLQEQRTADVAVLEEQFAQKSVSHELVISELQELRTNNEALKELLEKSSKDQEKHREEVDNLNPHLNTWEDKAKEIQAIKSQETEKNQVISVCESDQDLVSLKEQLSTAKEMLMGKETQLHNTQDLLSRMKCELEELRIECEHRETKAQQAIQQLKRRDACVVELQSHSQNLGAQVQKLQKTLESQEVTIASMSEELQKQNMEGRYNVASHIRGYTKPRSFTESLTDLSDWDSPDMVRKQEEHIHSMRVFTPFSELSIAYSTDCDPIPSKSSEYQKQTLQYDLLGSSTPSLTGSNYSAQRTSPVGDTEHIMVESETEDGGTFRNDNIVHEQTDKMFYNEGYETGRKPEMMQGKLAGLGMGYLRKRGMSKNLQSMLQMIHEESCKILALSQRPIDQIPGDPMLADSWQKDKQTLQDAMQTLSKALTEAALKQEKESSDVALDWRKELLQNVQRLLESERAYLRLELQSCLGNHGSVDTSSMSETIERLIKEQEEQKHLVMAHLLASDRSSLLSEIQDLRSQLRMAHLQNQEKLQQLQETLTNTEEKGSIREHQLRRQAELLEYKLQQEASILADLKASLSREKERASEQQKLLLVEQGSVSQLRTQQEEWQLEQEKLLKTQTELQVEISRLREELESKEQTVSVYMEKLHTQQELGSKRLEEEKILQQQSQERYEKTLQELSESLEELQLQNNNLCAALQHEQTCCSNLKKDLQIEQSRAEALLALEQNKLSEMKQELAKERQQSQKVSNTLTLERKMLEQLKQQHSQELSRKDQEKVQEHNAALTLRSQLEGERSRAKDLAAMMEKTQQQAIHAKRQLEAEVQASREETQKVRETSIKLRAMLDSLQSQKQQLDNTLEQLRFRESNLQKERDQYQAQLFIYQEEERCWVKEKEKDRKREQQNEAKKAQEEEREKKILSLQQQHDRDQHRIQELQHMLAELEEQERAIASRKLQFQKESFSPTKIFSDIDTIYTKGLEKVWHQLFQMVLQVREWVIKNIDRKLPSYPDEEAVTSLLDTLSELKTDLKRSCGKPSRHVSHSLMDVLQSENEELTKSVTALAKDKMELKSQLAELKRLQQPSERQVRSSSAVEPVFEAERAAWHRERRHLQIALKHAESELAKVTLENQPVPDVPNSKLHRLHRKYLRAESFRKALVYQKKYLLLLLGGFQACEQATLSLIARMGVYPSPSDLQIPVTEKPALTRFRSAVRAVVAISRLKFLVRKWHKINKKAVLEDPVVQTSAAFKQGPLTRTDILHQQNIGSVLLNSPPTKDVPLCLRPSPVSTSIHSPKTTHWTHNRSGSSPALTPEQPQSTSHDPERSISEYIRHLELVQQRLGGLQNGTSPELSRNKYIRK	2544	Pericentrin	PCNT
CL2443Contig2	MVLLAAAVCTKAGKAIVSRQFVEMTRTRIEGLLAAFPKLMNTGKQHTFVETESVRYVYQPMEKLYMVLITTKNSNILEDLETLRLFSRVIPEYCRALEETEISDHCFDLIFAFDEIVALGYRENVNLAQIRTFTEMDSHEEKVFRAVRETQEREAKAEMRRKAKELQQARRDAERQGKKAPGFGGFGSSGGSSMSNSAVSLITDTIIEPEKTKSAPVPSRPSGSGKALKLGAKGKEVDNFVDKLKSEGETIVTPSSGKRQSEVAKVLAPPVNMESVHLRVEEKISLTCSRDGGLQNMEVHGLVMLKVSDDKFGRIRVYIDNEDKKGVQLQTHPNVDKKLFTSDSVIGLKNPEKAFPLNSDVGILKWRLQTTDETFIPLTINCWPSESGNGCDVNIEYELQEERLELNDVVITIPLPAGVGSPVIGDIDGDYHHDSRRNTLEWTLPVIDSKNKTGSLEFSIAGHPNDFFPVTVSFVSKKNYCSLHVTKVAQVDGNSSVRYSTETSFVVDKYEIL	513	Coatomer subunit delta	ARCN1
zeinaSSns_comp388019_c0_seq1	KRTSKDVINKAKSLQKLDPQQKDDINKKAFDKFKKEHKVVPPSVDNAVPSERFEGPAVEMSPWTTEEQKLLEQALKTYAVNTPERWEKIAEAVPGRSRKDCMKRYKVCFPIS	112	DNAJC2 protein	DNAJC2
CL1Contig1078	MIILVLGSLSLSTMRRLLILSNGPISGKPSKNLDLGEKKLIWLRAIYSNPMARVMSNLDISSPISPARGTRQGCPLSPGLFALAMEPLACLIRSCSEVRGLEFGRLREKISLFADDTLLYLHDPGPSLRAALHLINSHTLYFALRSIGLNPPFST	155	MGC4836 protein	MGC4836
dsrrswapns_comp94482_c0_seq1	RSSGTASMMGISRRSKRRVFNPIRSSEPKSPSHSMRTRSRRVSNSSLSVLTSPSSTSLTDISVSPLAASALNPSFPFSSSSVTPASVDIAEKIQKQRK	98
CL9085Contig1	MRNWIYMSMKVFIHPDHSIPIRCKSKATGFKVNGGGASGLYLSGHWLHSFLLLPLPPCHATCSTASDDIRG	71
CL471Contig9	KACIQGGNPVNQSNQHHSSSNQPSYNQQSFNEGPKQKKGQQLWNRMKQAPGSAGFKFNIQKRPLVMSNQNFASSEHHGNSAGQQHATHMHHPLQQPQQQPTIEKITEHGNNSSKPEDWPQAMKEYVQRCFTSCESEEDKDRTEKLLKEVLQDRLQDGSAYTIDWSREPLPGKDSVKESPKKKRWEQTTLQSPRGSSITITQSPRGGGNSTSAGTLRGCGSFITKFGNRNIFMKESCSSSSTGSRSRSRSSSHSPHRRYKRSDSDSDSSCSGNETGRKNTQKGRGRGGRGRGRLQRGKRSDQAFNKKNRKKNPVAMVLEDPEKDFKKEKRAARFQHGHGPKKLRIEPLVLQINNMDHSTADNVDWEEIKIVGTSQDITKNYLRLTCAPHPTTVRPVPVLKKSLTMVKAHFKNKQDYVYACEQMKSIRQDLTVQGIRTEFTVEVYESHARIALEKGDHEEFNQCQAQLKSLYAENLAGNVGEFTAYRILYYIFTKNSGDLTTELAHLTKELKADACVAHALSLREAWALSNYHRFFKLYRESPRMSGYLIDKFAERERKAALKAMIKTYVKANVLGKLMKTLFLLSVLLCFYGFSVAFIFTGFRKVDYRISMYSIRQEF	617	Leukocyte receptor cluster member 8	LENG8
dsrrswapns_comp211689_c1_seq1	RLWTLDPGKILSQLFNIIQSSQPSPFNKAKQKWLSFIPSLEEDQWEEATDIIYIIDEVVPLQKSRTLLRSILFYAKKLVIMKWMNPNPPTLQQWIDLINGTLPLIKLTYNARGTPRKFEKIWEPWLEVNPHALQPDD	137
zeinaSSns_comp2428969_c0_seq1	RLNVTPLARIVGIKTSNSFYTTGGSLFPIQV	31
CL28Contig15	RPGDKGSPRERKRLTGMPKEKYDPPDPRRIYTIMSAEEVANGKKSHWDELEISGRVRSLSTSLWTLTHLTVLHLSDNNLSRIPPDIAKLHNLVYLDLSSNKLRSLPAELGNVVSLRELLLNNNLLRVLPFELGRLFRLQTLGLKGNPLSQDILSLYQEPDGMRKLLNYMLDNLSVHPEQLPHRPWITLKERDQILPSVSFTVMCYNVLCDKYATRQLYGYCPSWALNWEYRKKGIMDEIISCDADIISLQEVETEQYFTLFMPALEERGYDGFFSPKSRAKIMSDQEKKHVDGCAIFFRTEKFSLVQKHTVEFNQIAMANSEGSEAMLNRVMTKDNIGVSVLLEVHKDFSGAGMKPHHSSEKQLLMVANAHMHWDPEYSDVKLIQTMMFVSELKSIIEKAACRPGSPTPDPNSIPFVLCADLNSLLDSGVVEYLTNGGVADNHKDFKELRYNECLTNFSCNGKNGTPDGRITHGFQLRSAYENNLMPYTNYTFDFKGVIDYIFYSKTHMDVLGILGPLDPQWMMDNNITGCPHPHIPSDHFSLLTQLELHPPLLPIINGVHLPSRR	566	CCR4-NOT transcription complex subunit 6-like (Fragment)	CNOT6L
CL1507Contig3	MYSRSSMESLPLINGFAAGGQSEAELTHLCRSLEVGTVMTLFYSKKSQKPERRTFQVKLETRQVTWSRGADKVEGAVDIREIKEIRASKNSRDFDRYQEDPTVRLEQAHCFVILYGTEFRLKTLSLQATSEEEVNMWIKGLNWLLQDTLQAPTPLQIERWLRKQFYTLDRNREDKISVKDLKNMLSQVNYRVPNMRFLRDRLTELEQRSREINYAQFAMLYRSLMYDAQKTIPIPFTETFGEGERTKISLEDFQKFLLDYQKDMWATDLHKVREFMFHFLHDPLREIEEPYFTLEEFVTFLFSKENTVWDLELDTVCPQNMDNPLSHYWISSSHNTYLTGDQFSSESSLEAYARCLRMGCRCIELDCWDGPDGMPVIYHGHTLTTKIKFSEVLSTIKEHAFVTSEYPVILSIEDHCSIAQQRNMAQHFKKVFGDMLLTKPVDVNADGLPSPNQLKRKILIKHKKLAEGSTYEEIPSSTVYSENDISNSIKNGILYLQDPINHEWYPHFFVLTSSKIYYSEETTGNQANDDEEEQKEASNSSELHSAEKWFHGKLGAGRDGRHIAERLLTDYCIETGAPDGSFLVRESETFVGDYTLSFWRNGKVQHCRIHSRQEAGSPKFFLTDNLVFESLYALITHYQQMPLRCNEFEMRLTEPVPQTNAHESKEWYHASLTRGQAEHMLMRVPRDGAFLVRKRSEQNSYAISFRAEGKIKHCRVIQEGQSVVLGSSEFDSLVDLISYYEKHPLYRKMKLRYPINEETLEKIGTPDPDYGALYEGRNPGFYVEANPMPTFKCSVRALFDYKAQREDELTFTKNTIIQNVEKQEGGWWRGDCGGKKQMWFPANYVEEIFSPPEPEPERQHLDENSPLGDLLGGVLDVPSCHIVPRQDVFNGRPFVFTITGPQLNRYPLDVAADTLEDMQDWIRKIREAAQTADARLTEGKIMERRKKIALELSELVIYCRPVPFDEEKIGTEKACYRDMSSFPETKAEKYVNKMKGKKFLQYNRRQLSRIYPKGQRLDSSNYDPLTMWICGSQLVALNFQTPDKPMQMNQALFQSGGRCGYVFQPNCMRDEMFDPFDKGTLLLETITISIEILGARHLPKIGRGIVCPFVEVEVCGTEYDNAKQKTEFVVDNGLNPVWPQKTFSFVVANPEFAFLRFVVYDEDMFSDQNFLAQASFVVRGLKTGYRAIPLKNNYTEDLELALLLIKIDIKTENGELNGASAPRERISDPMSGRIWDGPTETRYHSNHLDDFRTSQEQLSEHFERERRVLRKTRLSGDNRL	1280	1-phosphatidylinositol 4,5-bisphosphate phosphodiesterase gamma-1	PLCG1
dsrrswapns_comp209378_c4_seq1	MGSNVAPSYANIYMNAFEEAFVYTNDLYK	29
CL3988Contig2	MDETELRRMSTGHVFCVIAVVLSIYIPTLFLDDFSFLGTHLSWLCICSLCVIIVHILFLLTLKPNASSKKSSLANKFNKLTKSCIYFLISCFLFHGIIVLYGAPLVESVAETFLFAVLLSSFTTSRCLCLLGPNFPAWVRVFSKDGALSVWDHSLQITTVCSVVGAWLGAFPIPLDWDRPWQVWPISCSLGATIGYVVGLLIAPLWIYWNRKRLTYKSR	219	Phosphatidylinositol-glycan biosynthesis class F protein	PIGF
dsrrswapns_comp207076_c5_seq1	RHQIIRFYRYIDDCIGVWEGDDASFAAFISYCNHTVRGIQFTYETNETEIPFLDVVFKSQDDRITTNLFRKAITRNTLLHARSSHPEACLRGIPVGQFLRLRRVCSSWDSFHEQAMLLWDHFAERGYSVDVIKAAYEMAEQADREKLLLPMSKPNGRSDGRSVQK	165
CL669Contig5	MMFEADSAVPFVRGSRTRASLPVVRSNNQTKERSLGMLFLQYGDDTKKMQMPNEITGIDTIRALFVSAFAQQLTMKILESPNTAIYIKDDGRNIYYELSDVRNIQDRAFLKVYNKDPAHAFNHTRGTVNGDVRMQRDMSYSVREGTAIHRPGSATYPSHAGPVSPPPTPVPHSMPSSPSRIPYGGGRPAVVQSNTTMQRERIPSLPASRSISPSPSAILERRDVKPDEDMGNKNVQLLRNDSMYQDPYLYHEGRMSMASSHGGHPLDVPDNIIAYHRGSMRSASTYSNSSMQMELMEQSMYRQKSRKHVESHLPTLGSKTPPASPHRVADIRMMEMHAHNAHLPPHGMQADRSSPLRQSFKKEQMSGMFVEAKVRNTGGIIGMADIVPSPTDKQVFGGYGTAVPPKDPYTRERMHAMEKQIASLTGLVQTAILKGPSPNNSAPSDKVLKSASGSTSSTDRPGNQGAAAAKNSLVLSESVTLINQQSAACSQDMHVSLQDMRRNVAELRLQLHKMRQLQLQNQETVRLMMKKAEMEISSKVNEMVRSAEDPVQRQRVLVEQERQKYLNDEEQIVAKLCDLEDFVESLKKERSTSQRVITLKDVEDRAFILRQIGESVSNLKGEFPYLQNKMRAVLRVEVEAVRFLKEEPHKLDSLLKRIRNMTDALSALRRHATDGPSKATDINQTSHFVVTERVTETDSLQVHEEKSQTYLQPTKTDGGPAVESPTASVKSEVVPLSAGLKVHQVQSSPVLMQQSQHSSALVNHTPTPSTQTSHTTELLVSPQTASVPPSVTPENARRNPTTQTTGQEGSSMQSLFIDEINQVTYRNRAVSIEEAERKFEEKRQNLDHYNGKEFEKMLEEAQANIMKAIPSLEVPAQPQKVEIVDKLEVTEVNTKTEQDNDKIKSPPPPPPRRLYPPGSGLNSVWTAESTYLVRRDSSKDSEEALPKVPSKIETEDLHSAEATVKSSVIKDEDEEEEGARIMAELQVSCTVSKECLNSESPEEKWKIQNILIPGSDSAKIRQGETIVVNEKSTYSLFTGREKYSESQTDKEISPDKECEKDDVSPLVSSGILEKRTIRFNALKEPESGIPHPKTEVLNVKVGDILHEEKEKVVESHLSTLKPLNEQEMPYMDVGQTVVLRNKSSRRSLSQQQSEETDSPTTSPTEAKSPADNIAFMITKTKVQVLSTGEVQDIVNRRGEDVQTFNIDRGNNEKILSGNLVNVGSEDPMVCTDKKPVIIIFDEPMDIKSAYKRLSTIFEEGDDDLEKHMSQAKIEEEEEEETEVSPSQESKQKLPMEHTIKVSAEGPGLENKYRFNYPSLAEMKKTIFEDANATQTHFTDDDKSEACDDQFGQRQDVKKKFKFKFPKKQLAALTQAIRTGTKTGKKTLQVVVYEEEEEPDGTIKQHKEAKRFEIVRSNSKEENAKSSSEAEAGSLETDIQVSRTDEIKRTTYKILDSLEQTIKQQENLISEMAPTMGADVLESREQRRVSSDFKFGAVEPVEETKPVLETPSSIPSAARKGSNGGPQTSRMPIPMSSKSRQANVDKTSKQPKLQEPQRQYRQVVLP	1565	Sickle tail protein homolog	KIAA1217
dsrrswapns_comp125649_c0_seq1	KEEGATIPRCPPTACDLIVEILFILGNYFNCYSSVQ	36
dsrrswapns_comp158849_c0_seq1	KSDFWQHILGYYRYIDDLFFLWQGDESSLVAFIDYLNNIPSTIRFTASWSGTAVSFLDIMITYQSGKFKTSIFRKSTDRNNLLHATSFHPPALIKALPYSQMLRVK	106
CL23613Contig1	MPPRGLTYPLSPAEISAMREYFQDNLQRGFIRPSFSPAGAGFFFVEKKDVRLRPCIDYIGLNKITVKNSPLSSSIN	76
CL2872Contig3	MESEVKDGEEENLQSAFKKLRVDAEGCKSTASAHGCSTRTSVRPSLEDTKPKILGSLKESWHRSSRKTTRGVVRTPRRRRSKSPVLHPPKFTHCSAKASSSSQLKHKTLCDTQDGSVSSTVTSDPSSPALDVGGYRRYYLEPSETVSESKKVNAAVSLASPACLAAGHPSDFQSVSKLGTAAKCACKEEEECQCKNCWRNMEVYSFSGLRDMLSECEKTVKDDHSQTLQNRTQPSANGTSGSPRSCSEQARASVDDVTIEDLAGYMEYYLYIPKKMSHMAEMMYT	285	Uncharacterized protein C20orf111	C20ORF111
CL140Contig10	MSSTVSLLFCCLFLQLCPSAQQYHGEKGISVPDHGFCQPISIPLCTDIAYNQTIMPNLLGHTNQEDAGLEVHQFYPLVKVQCSPELRFFLCSMYAPVCTVLEQAIPPCRSLCERARQGCEALMNKFGFQWPERLRCENFPVHGAGEICVGQNTSDNSPSGPTARPSPYLPDSITFQPHPHRDFTCPRQLKVPPYLAYRFLGEKDCGAPCEPGKANGLMYFKEEEVRFARLWVGIWAILCCISTLFTVLTYLVDMRRFSYPERPIIFLSGCYFMVAVAYTAGFLLEERAVCVERFSEDSYRTVAQGTKKEGCTILFMILYFFGMASSIWWVILSLTWFLSAGMKWGHEAIEANSQYFHLAAWAVPAVKTITILAMGQVDGDVLSGVCYVGINSVDSLRGFVLAPLFVYLFIGTSFLLAGFVSLFRIRTIMKHDGTKTEKLEKLMVRIGVFSVMYTVPATIVLACYFYEQAFRDTWEKTWLVHTCKGYAVPCPNYNFAPMSPDFTVFMIKYLMTMIVGITSSFWIWSGKTLQSWRRFYHRLGNGSKGETAV	549	Frizzled-7	FZD7
dsrrswapns_comp209424_c1_seq1	RLAILSHSHNSKQAGHPGIKKTTELLSRLVWWPSLRKDVKDFVSSCSTCAVSKSGHSPPK	60
CL2728Contig3	MAATVLSMSARLQRLDEPVFAQLKPVLGQQQSHVRGEPITGGSLFAEDMKSGRMMPDDMVQTRCEMEKYLSPHHHPPPQLNIMPDSKKYRRDSASGFDQFFNESDGLPYSINMNVFLPDITHLRTSLYKSQRPPVTHIKTEPTSVFSHTSDAEPTQSLPEFTSIFSSHQNADVNNIYIKQELPSPEIPLSVNSQQGQLYQLLSSPDIDMSNSTNQPSVMDTLNSASMATEMSGFNSLSSPVPQTAMKQFQSIPQCSYGMPSQFLHQHEGTYFPPSPPSSEPGSPDRQAELLHSFNPPPSYAATIASKMAIHNPALPAQVQITAPIQSVRYNRRNNPDLEKRRIHYCDYPGCTKVYTKSSHLKAHLRTHTGEKPYKCTWEGCDWRFARSDELTRHYRKHTGAKPFQCAVCNRSFSRSDHLALHMKRHQN	428	Krueppel-like factor 5	KLF5
dsrrswapns_comp196723_c2_seq1	RRLTLAGSGAEHLKGHGISTRQQMKRVSEESHYGPDTPEAKKTATCFPRPMTPKDKHDTRRVSTMESK	68	Nuclear mitotic apparatus protein 1	NUMA1
dsrrswapns_comp214553_c6_seq1	RSSQTTEQISKKRKFEDGTAEENPKKRRISENNQLEEEKRLLFDRKPPKMANKRRFVEGITKDAKKRRIDDALVKWLPQLGLSQEDKKILESQTYLNNHIVDAAQTLLKSQFKTEGLQSIRKSIYSFDPVHSKSVQLHFDPERLHCFVSSFRTNHVEIADSGSYAVLSKSGMKQIQECYKDVVQDPIK	188
CL23468Contig1	MYIWKPVIQKALNYGKAVSHRLHFIQIFKNDFLFLCNNKTVPCRDAPNPGFCLFQQDAAEPEFAYAK	67
dsrrswapns_comp216046_c0_seq2	RSSAPRPPVSGGRPQDDSDSGSNRSSPPEVGRAHRPSLPDLSRPPSSTSSGMKHSSSAPPPPPPGRRQAGAPPAPSQNAKPYNREKPLPPTPGHRAPAAPPVKPPPSPINSRSPSAHSQPPPPPPYRQPPTSLNGPPSPINEPAPELPQRHNSLHRKTAGPVRGLAPPPPQSVHLSPGGNRPPPPARDPPGRGAAPPPPPPIVRNGGRDAPPPPPPPYRMHCIPESTPNRAKPPPPPSRTPSGPPPPPPPVRNGMLNSWKDDFESKYSFHSMDDFPAPEDYKPFQKIYPSKSIRATRGAPPLPPILR	307	WAS/WASL-interacting protein family member 2	WIPF2
dsrrswapns_comp176288_c0_seq1	RYSTISGYKINWTKSSEPKQQNQRDP	26
dsrrswapns_comp200983_c3_seq1	NNLSAQGLRSPGDSKLPINFLELRAVRLSLNHWSHHLQSTWFGCKATIPLQLHISTDKAEHAAK	64
CL14790Contig1	ENTQRRLKLESPHWKTVSPLPNDIRAIKQQLQQAFDKTEDLENRLRRNNVRIVVLPQKTEGQNPEAFIENWLRDSWE	77
dsrrswapns_comp184601_c2_seq1	MERTNQTLEQYLRCSSSFLQDNWASLLSMAEFAYNNSTHSSTK	43
dsrrswapns_comp214716_c1_seq4	KRYPIPQVQPPGLSLPVPPQGQKRRFTEELPEERDSRLLGYQVLYHTLALIHTAVLGARDPSQEHRIEYPLFH	73
dsrrswapns_comp210379_c4_seq7	RWSPFCLQNCLPTVPVVKVSSVSSNSSIPSVYQAFSDVFNK	41
dsrrswapns_comp194410_c0_seq1	KTPGTDGLPVDWYKQNVNLLAPILTQLYNGIMEDKPLPLSMREALIILIPKPGK	54
CL11466Contig2	MSLFVTGGPEMSLVVVATEKAQWQLAGKPLILLTRSVFSDK	41
CL31423Contig1	PLSKTLILFPRDKDPHPTYLFEIKHKSG	28
CL1688Contig3	SPFYNITCIYLHETGKRLSDREKRNKKKA	29
CL592Contig3	MPAVPPTTDSASCPHLKENHVTNGNNDSVEAELSVDRKWIRPDLPSKCTWELGKAPTESPHHHVQLCERPQILSSILQKIGDTPLVRINQIGRRFGLKCELLAKCEFFNAGGSVKDRISLRMVEDAERDGILKPGDTIIEPTSGNTGIGLALAAAVKGYRCIIVMPEKMSMEKVDVLRALGAEIVRTPTSARFDSPESHVGVAWRLKNEIPNSHILDQYRNASNPLAHYDSTAEEILQQCEGQLDMLVAGAGTGGTITGLARKLKEKCPNCKIVGVDPEGSILAEPEELNQTDKTGYEVEGIGYDFIPTVLDRTVVDEWYKSNDEESFFMARALIREEGLLCGGSSGSAMSAAMKAAKELGEGQRCVVILPDSVRNYMSKFLSDKWMTQKQFLKVEELEERKPWWWNLK	409	Cystathionine beta-synthase	CBS
dsrrswapns_comp169183_c1_seq1	LLPQPKERTSFRRGKIFCPSQSKSSRLSPTQQTFSGRGSFGGRPRSTWQNRKPSSRPADKSTSA	64
zeinaSSns_comp371833_c0_seq1	RPHQKIQAQVYILSKDEGGRHKPFVSNFLPVMFSLTWDMSCRVTLPNNKVGLICTRPHCFSLAQLSATSFSLICPLSGTRGKSSALFT	88	Elongation factor Tu, mitochondrial	TUFM
CL2504Contig2	MAEAEIVEGCRLPVLRKNQDNEVEWPLAEILSIKELTGKKLFYVHYIDFNKRLDEWVTHDRLDLTKIQFPKKEAKTPTKNGLSGSRPSSPEREVVVVRKIPELIPPPAVVPAAGGKSLPVPKRKVDIVPPAIPVPPAPETTQVSVFPQQAPCDVAGGSAHTVMLSQNGAVRRPSAPAPVVQPGRKRKSNCLSADEDSQDSSDGIPTAPRMTGSLVSDRSHDDIITRMKNIECIELGRHRLKPWYFSPYPQELTVLPVLYLCEFCLKYLKSLKCLQRHLTKCNLRHPPGNEIYRKGTISFFEIDGRKNKSYSQNLCLLAKCFLDHKTLYYDTDPFLFYIMTEYDSKGFHIVGYFSKEKESTEDYNVACILTLPPYQRRGYGKLLIEFSYELSKVEGKTGTPEKPLSDLGLLSYRSYWSQTILEILMELKTETGERPQFTINEISEITSIKKEDVISTLQYLNLINYYKGQYILTLSEDIVEGHEKAMQKRVLRIDSKCLHFTPKDWSKRGKW	511	Histone acetyltransferase KAT5	KAT5
dsrrswapns_comp201053_c0_seq3	KFSGLKINWSKSVLFPLDPLPNIVPQHTSGLNWVTSFKYLGVWVHADLTRFEELNILPILRTMERKKEQWATLPLTLLGRINLFKMVLLPKLTYIFRQSPLLIASSTFVKRRSNMLSIFWAGAAPRLALNTLQLPTNQGGLAAPNLFLYYLATQLSVVRNWALSSHTNAATVLEAQVLGSFEELRNLPYRGIKYTTQASPLMGATIKAWHIVGRFYPRLPHCCSVFSPLWGNPNLKHLSGLPDPQAWARYNIKYVADLISEGKLLSFQELKDKFSLPNPMFFRYLQLRHAWETQFHSGIVDTTPNSLEVSIHKVDLPKPLSHFYAQLSRVGNAKLCKLKVSWQHNIPEIVDENWEDILENALVGVISSKDK	371	MGC4836 protein	MGC4836
CL5396Contig1	MAASRSTRVTRSTVGFNGLDENFCGRTLRNRSIAHGEEVVPQSLLRSRSPKKKPETAQKGICPKSGDLKPTGPRESWISPRKRVLSVSEKDVTDKDSVENSEIQSPGPLSPVLKKIKCYLRSDESSSPEENVSATERKDSCSDDETDSTNTEQSHXCILLDDSDKREIKKESEPEHLKKTINIETASHKTLNGVDGKXTAAFNCK	205	ZZ-type zinc finger-containing protein 3	ZZZ3
zeinaSSns_comp382102_c1_seq1	KAMDSDEGQNSQLFYTILRDPSRLFAINKESGEVFLKKQLNSDHSEDLSIVVAVYDLGRPSLSTNATVK	69	Protocadherin-1	PCDH1
dsrrswapns_comp182380_c2_seq1	MKPDNLYVPVSLPVSIWESITTYASKKEWGAHMGDYTAQGTWSWEETLQLEGIEGSSYGTSCLSKTDTRQSNHYKIRQHH	80
zeinaSSns_comp379325_c0_seq2	KPLTAAILHATLGLLGICFVFSGFRLFRTSLPGEAGIVTSTIPRRKLASSSSEDSEEEQQRCREAAVSACDILRHSTLQQEPQSTPSNVCDNQPPKKKRKKKKK	104
dsrrswapns_comp205942_c0_seq1	RLFDRSVDLAQFSEETPLYPVCRAWLRNAPTARPPEQPQTPPPTDEVLGDGVNGNIQNIYNMPLPLAGPVSESGEPVNLRIPSPLPNEEEPLNLNTPPELAPSISSLIYENMNRWKKIRQRWK	123	Protein lin-37 homolog	LIN37
CL36089Contig1	MVIYGLGNNPGSHGNPLQHQYKVLVSTSYAVFTDT	35
CL10379Contig1	MPLVKRNIEPRHLCRGTLPDGITSELECVTNNTLAAIIRQLSSLSKHAEDIFGELFNEANNFYIRTNSLQDRIDRLAVKVTQLDSTVEEVSLQDINMRKAFKSSTTQDQKVVSQNSTPKPVIDIYKTCDRPPPLHILSRYRDDKKDSLKFYTDPSYFFDLWKEKMLQDTEDKRKEKRRQKEQKRVDGTTREVKKVRKARNRRQEWNIMAYDKELRPDNRSSPNVFQVASSEGSLSPDTRSHISDVTEYSYPATPNHSIHHHPMTPTYAGSVEPQHHIGTGQTSDHDYRSASGTLRHGTLNRPQQPPPPPPAAVDGTSPIPIVSADGRRVLPPQMMEYYPTGSPPPLIPSAQTAFISPLQHSLPSSPGAQICGSTYAPPPLPGAIITSASPAPPPPPPGPPAFAQSLTSSPMHFVRVLEAKRLDGAQLLGLTSDARSDLLSAIRMGIQLKKVQEQREQEAKREPVANDVATILSRRIAVEYSDSEDESEFDENDWSD	496	Wiskott-Aldrich syndrome protein family member 3	WASF3
CL1Contig350	MAARAGFQSLTPGGSGSAAAALGPGTPGPAVRMSPAPGQGIYRSPMPGAAYPRPGMLPGSRMTPQGPAMGPPGYGGSPAARPGMVQSGMDQSRKRPAPQQIQQLQQQQAAQNRNHSAKKKKMADKILPQRIRELVPESQAYMDLLAFERKLDQTIMRKRLDIQEALKRPIKQKRKLRIFISNTFNPAKSDAEDGEGTVASWELRVEGRLLEDAALSKYDATKQKRKFSSFFKSLVIELDK	240	SWI/SNF-related matrix-associated actin-dependent regulator of chromatin subfamily D member 1	SMARCD1
zeinaSSns_comp375803_c1_seq1	KVCSQVHHSLSAASSAQKKAADRSRREAPQYKVGDSVWLSTKNIKLKVPSLKLGPRFIGPYPITEIINSSSVRLQLPAEFKISNSFHVSLLK	92
CL9142Contig1	ETKSPRKTDQPKSSLHLQEIAEVRRKLNELQVAKTAFCLKLLKKLFYTKGNTADKLLAAELKKQQAHTRINHITSTQGKQTDPRKIANEFADYSKLYNLKEDTSVTQPTIDTFREYLNSLTLSQPTQSQIEAFSRGKILTVIKNLKANKAPGPDGFSYTIIKHTQTPRICSKYYTTS	177
zeinaSSns_comp372404_c0_seq1	KTTSPVRRTDMTLDTAHQKAVSPHLSCKMDAKSQSPSSPPTPSKHKEDAASLSHQGSQEKTSLCIPHPPSPAFSQRSPARQPDPLIVPVMSSVPVPHLDTPTVPAHSTVCAAPGMKPVPPEPNEEDRLEHLEQQAQQMVAYLQDGTHDDDRLLAKVLDQRVKGPSLDNQQKWYYK	175	PERQ amino acid-rich with GYF domain-containing protein 2	GIGYF2
dsrrswapns_comp214486_c1_seq4	MDATKFRQILSLPDLSEFRYNQISHLCSAQFPTPPLHLQYTGIEILISQPTKVKLLSNAYKHLISNRYDPRPRVKYKWESSGVHVDPDDWEEIIDNLYIPLVSVRDKLIQFKIVHQTYLTPQKLFTMGKVASPSCLRCGAPVATFIHLMWDCPVIFRFWKAILNFMATELELPQILNPATCLLGLLDSVIPRVNTRCLMRLLLFYAKKVVALHWMGPSPPSLSRWIGLVNSQLELYKLTYLARGCPKKFENIWNPWLESPATSNNY	266
CL132Contig9	KSGLTGLPSATNLSGLTESVLGAFPLNMQSRPSPGSEGESVSSGAVGQESGTDQSLNSPPVSGSSEQGSETTKLQQLVENLDKNGSETNECLICHRVLSCPSSLKMHYRTHTGERPFKCKICGRAFSTKSNLKTHYGVHRANTPLKLQHSCPICQKKFTNAVVLQQHIRMHMGGKIPNTPVSEEASDDIDSMMDEKNGDLNNSFTDENLDDIDMEDDELAENASGSKPPTPHSETRAESPAMQFSTGTGQDKPVTLPSALNLQRQNSVKSSENGSLESDGLTNDSSSVWDQEYPTGKSPTQSEARTFSPTNSQSDSNASKSPPSYNGLDDLGMLSKDEHSQNGSLNPDGDGALDLTNGGFARKIKEEPGLHQNGEFGRLPNLYVGAPPALIKMEVSSDRMAGATQYLGPPNLSPGLNPLIVPQRRSAKQHICTMCGKNFSSASALQIHERTHTGEKPFACTICGRAFTTKGNLKVHVGTHMWNNSARRGRRLSVDNQIPALGADAKKVAEIFPKFIVPPTVSIDPAMWNQYATALSNGLALKTNEISVIQNSALPTLPVGNGGAPVISTATVANIDVSPAGVGQTMTEIGDSTAESVTKHQFPHFMEGNITVN	613	Sal-like protein 4	SALL4
CL498Contig1	MTTETFVKDVKPGLKNLSVLFIVLETGRVTKTKDGHEVRTCKVADKTGTINISVWDEVGNFIQPGDIIRLTKGYASLFKGCLTLYTGRGGDLQKIGEFCMVYSEVPNFSEPNPEYTAQQSQNKQAQAESGTGTNNHNSSSPAPPAPDLENGNGSNSSGPSTHQSTAPAHSTSGRITRSQPNHSLPGAPNSVSNGK	195	SOSS complex subunit B1	NABP2
CL14040Contig1	ISFVTFWRLLVGWKLRGLEGREGANSPASLDWKVSHLVKRTSYIFVSLQVDIVVTTAGGIEEDLIKCLAPTYLGDFSLKGADLRPRGINR	90	Deoxyhypusine synthase	DHPS
CL603Contig1	MTTELGSETELTPGPESPAQDGVSNPALHAQDAPYAPANNVERPGASENAWRPEEGEERVDMSEERTTPTHMQRSPQKHSRKPKNALCRVTLLDSSNYECEVEKHSRGQVLFNTVCGHLNLLEKDYFGLTICDSDSQKNWLDPSKEIKKQIKSGAWTFGFTVKFYPPDPSLLTEDITRYYLCLQLRADIISGRLPCSFVTHALLGSYTVQAELGDYDPEEHHGNYVSELRFSPNQTRELEERIMELHKTYRGMTPAEAEIHFLENAKKLSMYGVDLHHAKDSEGIDIMLGVCANGLLIYRDRLRINRFAWPKILKISYKRSNFYIKIRPGEYEQFESTIGFKLPNHRAAKRLWKVCIEHHTFFRLVSPEPAPKGFLVMGSKFRYSGRTQAQTQQASALIDRPAPNFKRSSSKRYTLSESQEEGFSLPTAVNENHDSSPEKNEEDLREEEDSGEGQEEVTTPTKIKELKFLDKSEDVLLKHQASINELKRTLKQPNSKLVHRERGREKRLPSSPTSSSPKPEDGEDTAKRVEDDTDSAAAQDSDVFTQKSLASSPEPCLQTVQKEVVSTLTTVSGTADGGTTTETQVTTTETQVTTIQTTQVEDFKTEARVAEPGDGIQTSHTDGSRTHHAIPAAVFSHGATAETLSSSTTTHVTKTVKGGFSETRIEKRIIITGDEDVDQEQALALAIKEAKLQHPDMMVTKAVVYCETEPSPEEPGESVEKS	723	Band 4.1-like protein 1	EPB41L1
dsrrswapns_comp201527_c1_seq2	MAKQWNFVNFYRCTIESILTSCVTVWYGSCSVAERKALQRVVKTAQRITGIPLPSIEDIQKKHCLRRASSVLKDSSHPAHRLFSLLPSGRRFRLHPTRTSRLRNSFFPRAVSILNSAPY	119
zeinaSSns_comp384832_c1_seq1	RWSPYCQRNCLPAVPLIKVSSVSSKLSLPFVYQDFADVFNKGSAETLPPHRPYDCPVELLPGSMPPRGRTYPLSPSETAAMKTYIQENLQRGFIRPSSSPAGAGFFFVEKKDGGLRPCIDYRGLNKITIKNRYPLPLISELFDQLRGAKIFTKLDLRGAYNLIRVREGDEWK	172	Retrotransposon-derived protein PEG10	PEG10
CL23490Contig1	MLDMRGLDSTDACDGLLTNGLLSAVTFKDLLMLDIICGLLSIAGNKLPMLDNK	53
zeinaSSns_comp374188_c1_seq2	KCSSEQKSSNIKSKLLVDLLHQTYLKDIWRILHPSEKDFTFYSHSHGTGTWIDYIFISVNLISHVTSANIGKFSFSDHTPIDISIRTFGPPKSFIPWRFPSFLASRPDFKQFRE	114
dsrrswapns_comp204521_c3_seq1	KDKTPVLLLSLDSEKAFDRLRLDYMFDLLSTLGLEGPFLTAIHGLYSSPRANLKLPGAPVHSIPINNGKRQGCPLSPLLYALSIEPHASAITNHSDILGPRIK	103	MGC4836 protein	MGC4836
dsrrswapns_comp200260_c0_seq1	KLHAMGKRDLPHCPRCSEQLADFIHMMWHCPVVQRFWQQVTQFMGTELALPQVLNPATCLLGLVDSMVPRARTRTLMRLLLFYGKKTVALHWMGPSPPTLQHWIALVNSQLELYKLTYVARGCPGKFEDVWSPWTESLATSL	142
dsrrswapns_comp127056_c1_seq1	KDTSSHSSPMTPTGYELPVFPSSPGEVQCRNIYKIPLSNLVGRSIERPLKSPLVPK	56	GTPase-activating Rap/Ran-GAP domain-like protein 3	GARNL3
dsrrswapns_comp214233_c2_seq10	RLKRASLPPPTLTVFYRGTIECVLTSCISIWYSSASSVDRKSLERTVRAAGNIIGAALPSLQDIFHKRCVRK	72
zeinaSSns_comp377249_c1_seq2	KQRRIHNYDLGNIGNMDETPMTFDLPSNRTVASLGDKTIFLRTTGNEKNHFTVVLSCLANGTKLRPVIIFKRKTLPKKVKFPPKITVRAHVKGWMDADGTKKWLEEIWNARPGAALKKK	119	Pogo transposable element with KRAB domain	POGK
dsrrswapns_comp121193_c0_seq1	KRSKKMHSTKGNLNRAERETLKKLELNTQVIIKKADKGGSIVVMNK	46
CL25503Contig1	MVVPSLCTDPKNPIESKLHKLDVVRAIKTYLQATKEIRRTDALFIILNRPKRGTKASKATIAKWIRSTIIRAYTVKVMSPPIKVRAHFTHSGLPGQFGISRTGLQSGHLGVPSHDSTGHIHRHQPKPASGGRCYRL	136
dsrrswapns_comp216435_c1_seq1	VSSGVSSATQCLSREEGIGSRGQVVSGEDKRSWRLQTVTGGTELRHAEGGLGRRNWFTLVELGI	64
dsrrswapns_comp178827_c4_seq1	KCGQTGTLLHMWWECPFSQQIWKSIFQLISSDLRMEIPCEPQIALLLMFPDYVPKHTQKLLFHLFNSTATTIARYWK	77
dsrrswapns_comp1353202_c0_seq1	RTSMGSNVAPSFANLYMSQFEQKYIMPQYGVHILKLWRYIHDLLILWTGTKEQFSQMVEELNNLPTTFK	69
CL38880Contig1	KRILLSSELRRLKAQVAFVQETHFKVSSSFRWTNKYFPEMYSSIPRPIRQRAQ	53
dsrrswapns_comp185558_c2_seq1	RTPYQAWQTALRLSNISPFLVSHGTPLWGNSYLTHLRNLPDFVYWTRFRIK	51
zeinaSSns_comp370586_c1_seq1	RALQLSDGSFCAVLEQSENDMRFVYCAACICYMLNDWSGMDIERSIDYIRRSMSYENALGQGAGLEAHGGSTFCGIASLCLMGKLEEVFSEK	92	Geranylgeranyl transferase type-1 subunit beta	PGGT1B
dsrrswapns_comp216513_c4_seq1	KCLAAPPGLAAITVSEKAWEVIKKNDDKVGFYLDLLAYKKYYEEKKQTPYTPSVNLTYALNVALDLVLEEGIENRVKRHERLAKATRAGLEAMGIELFAKERARSVTVTSAKYPEGIEDSKFRGILSNKYNIVVAGGQKHLAGK	144	Serine--pyruvate aminotransferase	AGXT
dsrrswapns_comp215049_c5_seq1	PCDSLFSRRGPFQQALFVSGPSPYQPPQAKGPIRQDVPPSPPQSHRLPGYSALFIRNFHS	60
dsrrswapns_comp210387_c5_seq1	KPTRRKTPCSLPLNKLEVAHNDERVSPPACLQHKIKVKSSPLIEKLQANLAFPPVVLLPGGGSPKSPGPK	70	CapZ-interacting protein	RCSD1
dsrrswapns_comp127371_c1_seq1	RLFRKSTDRNSILHASSHHPPATIRGIPFSQFLRVIRNNSSRETATVQLNEMFNRFLERGYK	62
CL416Contig2	MGEIEGTYRILQTPGTRLGMQKNAGINTLEPGQNLSTAFTTKSQNYDSYCNVLLLDGSTLPLEIGPKTTGQALLSQLFTHLNVVETDYFGIEFETSQSQWVWLEPLKSVNKQLRRPKNAKLRLAVKFFPPDPGQLQEEYTRYLFALQIKRDLEEEKLVCLDNTTALLISLLLQSEIGDYDQKVDQEHLQNIYYVQRQHTLEDRIMNYHQQHIGISPGDADFQILEIGRRLDLYGTRFYQASDREGAKINLSVSHLGVLVFQGNTKINTFNWSKIRKLSFKRRRFLIKLHPEVHGPYQDALEFLIQSRDTCKRFWKICVEYHSFFRLQDQPKPKSKPVLLSRGSSFRYSGRTQKQLIDYMRDTSVKRPSYERSSLSLRV	378	FERM, RhoGEF and pleckstrin domain-containing protein 2	FARP2
dsrrswapns_comp20247_c0_seq1	RIQQLEQNHKTTHCNNVLAELTEVRKALSSHFNFFTKKVITVYRHKLYEHGDKCGSLLARVLKHNQARNFIPSIKKK	77
CL2612Contig2	MDTDLFMECEEEELEPWQKLSDVIEDSAVEDYSYLDKSSTVSVSLQPMVPLPVVSPHPLNSHFSTTTTTIANTTPNSDNAKKTLVTLFANNSGQSPIMQSSGQPLILTQNTSTGLGTVVSQPMLRPMQVMQNANHSSNSSMATQPIFITTQGFPVRNVRPVQNAMNTMNQVGIVLNVQQGQTVRPITIVPAPGTQFMKPGMGVPQVFSQVTQVRPAPTVPVRPTTNTFTTVIPATLTIRSTMPQSNAQANKPMASTVTTSAPSQPIRQITLQPQTQILTANQNSQNTSSNLVSIANLVTVNKTGEPNDLVKFVNAVSGNQNAVLNSSHIVLPSSTNSSSNNNNNSSTVQRILPPEPSGIKVTTASVSSTDSSERKFCPRCRTQFRVTEALRGHMCYCCPDLLDFSNKSKESELPLQAPQATGTDKTVSAATPSSTTPCTTAPPAGKGQESSQEEVAQGKLIMLVDDFYYGRDVGNTYQIQSYPKVATTFRCPHCAKRLKNNIRFMNHMKHHVELDQQNGEVDGHTTCQHCYRQFSTPFQLQCHLENVHSSYESTTKCKICEWAFDSEPLFLQHMKDTHKPGEMPYVCQVCQYRSSIYAEVDTHFRLNHEDTRYLMCVYCLKVFKNGNAFQQHFMRHQKSVYHCNKCRLQFLFAKDKIEHKLQHHKTFRKPRQLEGLKPGTKVTIRASRAPSRSLPVSSTDSTSMPLVDMDTDSLVDSLYSMQYKRSVKKMSENLSNIQTKRPHQGRQSCLECSLDITEFHNHFPTYVHCSLCRYSTCCSRAYANHMINNHVPRKSPKYLALFKSCKPSSVTALTCSSCPFVTRIGDAMAKHLVFNPSHSCCNVICPGSSSSYFLRMVSKPQEDDVRNSSPNADDISDKVSEELLPVSGAPSPEKANHTINVDELEEKREEAEVKEQEVQNKQEQLSVKKLRVVLFALCCNIPQAAEHFHNSPQHIRRWLQRFQFQEENQDNLLEGKYLGAEAEEKLAEWVLAQREQQQPVNEETLFQKATKIGRALEGGFKISYEWAVRFMIRHNLSTHSKVAVAHPLPKEMESNSQTFIEFVQRQIHNQDLPLSMIAAVDEISLFLDLELLGSDERKENALQTVGTGEPWCDVVVTILADGSLLPTLVFSRSSSSGEVPDSITLEARKDGYTDDEIIELWCSRVWQKHTECPNNKGMAVLDCHRTHLSEEVLSIMGSTCTLPAIVPSGCSSKIQPLDVCIKRAVKNFLHKKWREQAREMAEATCDCDILLQLVLCWLAEVLEVIAEHPELVQQSFLVASVLPGPDGITNTSKRNAEMQEELINLLEEQLKLGIGEQDEDTDQCNDSQPEEYPDPEVLQQLFEGDSDTESFYGFDETELVPM	1362	Pogo transposable element with ZNF domain	POGZ
CL4521Contig1	MHTETHSVCNSSPLTSGCKMASETPTPAFLSDIKMEPPEQLLDSDCSLPQAEPVDLSIHKNQKISLRQSSSPPSSSPMILETPLSAPPSIMSLSGLGSAIPAVLSPGSILASTQGSGGQQILHVIHTIPSVNLPSKMGNLQTIPVVVQSLPVVYTTLPTDGVTAALTVPILGSDGKGTGRSHNLLMRSSTSEVEDSDSRADQSPNDLGSMSLSAHSSVKADPESPVEINSDSDDSIVETSSSFPDTAHGPRFTRMQRGGAGSPDTRKRRVHQCDFEGCNKVYTKSSHLKAHRRIHTGEKPYKCTWLGCTWKFARSDELTRHFRKHTGVKPFLCLDCDRSFSRSDHLALHRRRHIMM	356	Krueppel-like factor 8	KLF8
CL313Contig3	KQLSSCLPNIVPKLTEVLTDSHVKVQKAGQQALRQIGSVIRNPEILAISPVLLDALADPSRMTQKCLQTLLDTKFVHFIDAPSLALIMPIVQRAFQDRSTDTRKMAAQIIGNMYSLTDQKDD	122	Translational activator GCN1	GCN1L1
CL3563Contig2	MVLSFRVSELQVLLGFAGRNKSGRKHELLTKTLLLLRSGCIPAVQMKIKELYRRRFPRKVVSSTDLTMLHMQGGALPSANSLAQGSVCHMGYDTSSASPTVSSSMLPPVPMLGPKHETDLSHLTPPIHPVHPDVKMKRLPFYDVYDELIKPTTLASTNTQRFEEAHFNFALTPQQVHQILSSRDLLPGAKCDYTVQVQLRFCLCETSCPQEDYFPPNLFVKVNQKLCPLPGYLPPTKNGAEPKRPNRPINITPLIRLTSTVPNTIVVNWSSEFGRNYSLSLYLVKQLTSVTLLQKLRAKGIRNPDHSRALIKEKLTADPDSEIATTSLRVSLMCPLGKMRLTVPCRAITCTHLQCFDAALYLQMNEKKPTWTCPVCDKKAPYDMLIIDGLFMDILNSCTDCDEIQFVEDGSWCPMRPKKEKQDICQPTQYGGIEASSIYSMTPELKHKPETKKKVEVIDLTLDSSSDDDEPPSKKQCPVTSAAIPSAAGLKGVISVDHQPSSVLRSPPMATISSDYLSSLPLQDYHRSYTVPPDMQGLDLFSFLQADSTHYSPSVITSLDEQDTLSHFFQYRGPPAHYMSPLSQTITGSHSTPTSASRISSIVSTSSMRESHSHNTSQNNSSALPGCRPDIISLD	635	E3 SUMO-protein ligase PIAS3	PIAS3
dsrrswapns_comp102375_c0_seq1	ADALSRSFESVSIIPKEVILAALRSDLATLLSRQTLAPGDTPSGRLFVPRESEGAGTQ	58
CL3335Contig1	MDFIEELHPSKGNTVGSFSK	20
CL2960Contig4	MSNELDRINSYRPVMLLQNDISLQKYSCTNDDDVWSKYLENPMTAATKAMMRANGDDDGVAALSLLYDYYRVPKEKRIITQGSTGRCEQVKRSCIEYDSDVSAYESTQLMRFLNDNNSSTHEYSETHKKNSYLSLDCLINSSKLSLTSGKLDSNGHDDFMATSCDVYEKNALTTLFDPIHVPPPQQRWQPDSTFKEDTPEPLIFNDILRSQAESTCSEDYIPGEANRDFECTLESPKAIHIKSGESPMAYLNKGQFYPVNLRTAEIRKCVHLTSNKVKSVVMVVFDNEKNPEEQLKRWKHWHSRQPTAKQRVIDVADYKENCNTVENIEEVAYNALSFVWNVNDEAKIFIGLNCLSTDFSSQKGVKGVPLNLQIDTYDFETGVKRLIHRAVCQIKIFCDKGAERKMRDEERKQFRRKGKCTDQNNKDIKASVLPGYRVSDITYLRPVTDMETHPVLFIPNIHYSNLQRCGVVLQSVADNSDRLLLKRSSQSFPEGLEAPPSKQQTSEDSQRVLLYVRRETEEVFDALMLKTPDLKGLRNAISEKYELPEERIFRVYKKCKRGILVNMDNNIIQHYSNHVAFLLDLTDVDGKIQVTLKEL	599	Grainyhead-like protein 3 homolog	GRHL3
zeinaSSns_comp370038_c0_seq1	VCRAAVWSSTHTFSKFYKVHTFASAEASFGRKVLQVVIP	39
dsrrswapns_comp169183_c0_seq1	MSAPRVFTKIMETVTAVIRNAGVSITPYLDNLLTK	35
dsrrswapns_comp215633_c7_seq5	KLTTWAEAFQLTDPWRWKHPSQRVFSCHSTTHKSFSRIDLALASVELLPLIDQVQYLPQALSDHSPLQLTIRWTPAATDKLWRLSPLWLKNSTVATANAYGEYWALNADSASPLILWDASKAVTRGALMGAISQARNDSVEQVTIAENDLQNALTLHTQDPTPAHYTDLLKAQHTLSNASISLTRKALLYQNQRLFDQSDKNGKLLAFLAK	211
CL560Contig9	MATAIMLSVDSIKLENGQSTSAKLGLPPLTPEQQEALQKAKKYAMEQSIKSVLVKQTIAHQHQQLTNLQMAAVTMSFGDPLSPLQSMAAQRQRALAIMCRAYVGSIYYELGEDTIRQAFAPFGPIKSIDMSWDSVTMKHKGFAFVEYEVPEAAQLALEQMNSVMLGGRNIKVGRPSNIGQAQPIIDQLAEEARSFNRIYIASVHQDLSDEDIKSVFEAFGKIKSCMLARDPTTGKHKGYGFIEYDKAQSSQDAVSSMNLFDLGGQYLRVGKAVTPPMPLLTPATPGGLPPAAAVAAAAATAKITAQEAVAGAAVLGTLASPGLVTPALTLAQPLGALPQAVMAAQAPGVITGVTPVRPPLPVAIPPVGLVTPLLSSPPTLAQLEVKKEKEEEELLPESERPEMLSEQEHMSISGSSARHMVMQKLMRKQESTVMVLRNMVDPRDIDDDLEGEVTEECGKFGAVNRVIIYQEKQGEEEDAEIIVKIFVEFSMSSEKQKAIQALNGRWFAGRKVVAEVYDQERFDNSDLSA	529	Poly(U)-binding-splicing factor PUF60	PUF60
zeinaSSns_comp383264_c1_seq1	RLHRIYPACDLLCFRGCQVTGSMLHIWWTCSTVSKFWDRITQLLSKILHTDFAK	54
CL1051Contig9	RKIPSLFEIVVRPTAHLAHKLGVRPPGPPGGPPGPPPPRFPGPPGPIHHDIEMGMDENMPIMPYGPDDGPEMMNDGPPGQVFYDDYYQHPTIEMEQEIRDTDWGHRHHGDENPTAGEWTLNSDYDGYSEMQEDSGAHRYQEPPPDHDPGLDMGNFNKGNIPDFLPTAQRALYLRIQQKQQEDEERARRLAGSNQQERENEEGDTGNWYSSDEEGGSSVTSILKTLRQQSSSRPSAQAPPRDSSTGGQLDPRLQKGQVTTSSRPTDPRVSRDPRLSRNTEPNPSETGPSDPRLARHASQPMQDLQVNKAAAEEEEAERVLRDKPVTIPLETLPGQMLRDPRSQLQQFSHIKKDVNLNKPSFAKTILWSPEDLIPLPVPKQELIPMPAALQSMPTVDPRLNRQTASAPHDPRQRVPPSEQQTDNANLPDFELLSRILKTVNAASVTAASPSTPPEKPSDPRTRKLPTDPRLQKAAEPSLPSRPAEVSPPLSVSPLAENTITTAPYDPRLLTAGGVSKTSSQSSVLSGISLYDPRTGNKPSEASSNEASSKGLDNKSANKPKEPLFVRKSALDQPDTEKQTPETTDRYNSYNRPRTK	594	Zinc finger CCCH domain-containing protein 4	ZC3H4
CL9799Contig1	RQDAVLLTQHPSSLLKVLYNPKAFFTHAAWLDQACAHCPIFPTAASRRSLDRVSVPVWLIILSNQLGIVALVSHYPTN	78
CL1596Contig1	MSSEGQKGKKRYKSQFCGNAKRQKRRHDLEVGMQGILITCNMNERKCVAEAYSLLNEYGDQMYGPEKLSEKDDGLLPCRLF	81	THUMP domain-containing protein 1	THUMPD1
CL378Contig9	KPVPYPIPPCRPHATIAPSAYSNGSLITVANVTPGTVPPSPYTPNPPAVATGIEENSGQSKPAHDQSANQHISPQEANPAPSPSLQATPASPAKTINSPSTPTTLPFSGICMPSPLPAFSPQTTASVLSPKPSTPTPSVIKSNPGSSSTPTSLNSAPSTPSPAFSGLPHASVSAQQGSSTPSSSSVMNDNLPSLHLAGLPFSATTSTASVSIANMMPSLFAGLPLPLNPPLQSISTLADIASASAGSLNIGNPLLSVLKGFLAANDPTSLNSTSMPSVSTPGLLPLQSLQNSDSSSGLNKSFTPPCSTSTPQRTATPGLGMFATSASPSIAHPIPTSSSVPAQPLIPTPSHLSAPLVPPCQKPSSSLSEHHLSSSPAASGTSLLIKSEPISPSPSAFK	398	Proline and serine-rich protein 1	PROSER1
dsrrswapns_comp176959_c0_seq2	MIRLSNKTRASLLWWLSNLSTGRPLENPLWRLLTSEISPGWAALLPNVRTFLQGVAHLTSLIQALVPTWDLTMVLQALQEPPLEPMASISLQLLTLKSIFLLVISSARRVYKRGALSCK	119
dsrrswapns_comp207016_c2_seq1	KRLTRSNGRTSGQHSRFIRMIQLLYQTPSAQIRLGNLLSPPFPLSRGTRQGCPLSPLLFALAIEPLALRIRQNVNISGYRYGPLEDK	87	MGC4836 protein	MGC4836
zeinaSSns_comp378874_c2_seq2	KMNSIIPSEAFTTGIPVTPPTEKTKESSRAPHLHQRSESFPSHPAYSTAKPTPPVRTMDSRLATAMHSNFNDAITANNYHSFLNTMMLPSSLEDALPRQNYSPLKAENIDEQGVNYRQPYIPHTKQEDPADVGDLYRQPYISTGKSENAEIGNTYRHPYPLNNESESLK	169	Rho GTPase-activating protein 32	ARHGAP32
dsrrswapns_comp197902_c3_seq1	RLEDSILIRPIGLCFSRFHFFISYRPGMVQKEGNLIPLTPIVSPDLVVAPTSLSVSDLSNLEPSPECPSGK	71
dsrrswapns_comp757443_c0_seq1	MEKYYKIWGKISDWCSNRNTSLMQNSEIQIVEFLHSGVELSLSNSTLK	48
dsrrswapns_comp795761_c0_seq1	KKRKLNESSMNEEIKEAEPKKSGFGVKVFGLLRTLRGKLVSVFTSPTQKNARKMSEQQSVEEMRK	65
CL2880Contig1	MLGMSLREAAAVLRLGQVKPTELCQKCLSLIKETSFLNAYITITEDIALKQAAEADKRFAQGKPLGELDGIPIAIKDNFSTAGIETTCASRMLKGYVAPYNATVVQKLFDQGAVLMGKTNLDEFGMGSGSTDSIFGPVRNPWSYSRSYIEKRPISHHAAKDDSDWVIAGGSSGGSACAVSAGTCYLAIGSDTGGSTRNPASHCGVVGLKPTYGLVSRHGLIPLVNSMDIPGILTRCVDDAATVLGMLAGHDLYDSTTVQDPFQPFSLPETIDLSNLCIGIPKEYHAPGLSTEILSLWSKTADLLEKAGAKVMEVSLPHTPYSIVCYHVLCTAEVASNMARFDGLEYGHRSDIDDSTEAMYAATRREGFNDVVRGRILSGNYFLLKQNYEKYFVKAQKVRRLIADDFVKVFNSGVHVLLTPTTLGDAAPYLEFIQEDNRTRSAEEDVFTQCTNMAGLPAVTVPAGLSSRGLPLGLQFIGRAFCERQLLTVAKWCEKQMDFSPLQFNRDLGNGSIVLQYSKSASFV	524	Glutamyl-tRNA(Gln) amidotransferase subunit A, mitochondrial	QRSL1
dsrrswapns_comp200293_c1_seq1	KDTLGADTFSNTFVVERAHRVPTRPLPPGAPPHPFLIRILNYRDRDKALRAARLKGPLSHNGVTISLYPDYLSTIQK	77
zeinaSSns_comp384861_c1_seq1	RVNQALEQFLRNHVSLCQDDWSDLLPWAEFAHNNACHSSTGRSPFMSVYGQHPQAFPQDFVFD	63
dsrrswapns_comp209695_c7_seq1	MIYLPKFLYLLQNAPVWVPPQLFKHIDSILLPFIWANKPPRASKLMLRTPLDKGGLPIPHLQMYYYASQLDFVHNWFNPDNPPHDNGGLIRGSAPYRKAKDTPDLPPMLSCPQKWALATKVLTKAASSPFPHSPVEEL	138
zeinaSSns_comp382484_c1_seq1	KVTTASVSSTDSSERKFCPRCRTQFRVTEALRGHMCYCCPDLLDFSNKSKESELPSPITQATSTDK	66	Pogo transposable element with ZNF domain	POGZ
dsrrswapns_comp212284_c3_seq1	KEVIRLHGVPDEIVSDRGVQFTSKFCKALCQSLKIKLLFSTAFHPETNGQTERTNQTLEQYLRCFTSFLQDDWYQLLPFAEFSYNNSVHSSTK	93	KIAA1466 protein	KIAA1466
CL1Contig464	KVDVWSLGITSIELAERKPPLFNMNAMSALYHIAQNESPVLQSNHWSEYFRNFVDSCLQKIPQDRPTSDMLLKHRFLQRERPQTVIMELIQRTKDAVRELDNLQYRKMKKILFQDTQNGPNTETTEEEEEAEQFLHCTGTITSMESSQSVPSMSISASSQSSSVNSLADASDDSGEMAMMQEGEHTVTSNSSVIHRLPAHDNIYDDPYQPEMEAQQSSSAARRRAYCRNRDHFATIRTASLVTRQIQEHEQDSALREQMSGYKRMRRQHQKQLMALENKLKSELDEHQQRLDKELEAHRSNFSAENEKISKKHQAIFEKEAKGGMTEEKKFQQHILGQQKKELTNLLESQKRQYKIRKEQLKEELQENQSTPKREKQEWLLRQKESMQHYQAEEEANLLRRQRQYFELQCRQYKRKMLLARHNLDQDLLREELNKKQTQRDLECAMLLRQHECTQELEFRHLQLLQHTRSELIRMQHQTELGNQLEYNKRREQELRQKHAAEVRQQPKSLKSKELQIKRQFQDTCKIQTRQYKALRNHLLETTPKSEHKSILKRLKDEQTRKLAILAEQYDHSINEMLSTQALRLDETQEAEYQELRIQLQKELELLNAYQSKIKIHTDAQHERELKELEQRVSIRRALLEQRIEEEMLALQTERSERIRSLLERQAREIEAFDSESMRLGFSNMALTGIPAEAFNQGYQAPPPGWPSRPVPRSGSHWSHGVQNTGAPQLWRQPTLLAPPSASWGLHHPGSLSSSSVLASSSSSSSSSASPSSSSSGRPGLLLLRNSPQPLRRGGSGGPSEAGLSRSTSVTSQLSNGSHLSYS	823	Serine/threonine-protein kinase TAO1	TAOK1
CL2874Contig3	MYSWSRVYCVLSQKNNFSRIPHGLQRISFAAWRNYSEKALEADVTVIGSGPGGYVAAIKAAQLGFQTVCVEKNDTLGGTCLNVGCIPSKALLNNSYLYHLAHGKDFANRGIEVTGISLNLEKMMEQKSGAVKSLTGGIAHLFKQNKVVHVQGFGKITGKNQVTATKADGSTQVINTKNILIATGSEVAPFPGIPIDEETIVSSTGALSLKQVPEKMVVIGAGVIGVELGSVWQRLGADVTAVEFLGHVGGVGIDMEISKNFQRILQKQGLKFKLNTKVTGANKRPDGKIDVSIEAAAGGKEEVITCDVLLVCIGRRPFTENLGLQELGIELDRGRIPINSRFQTKIPNIFAIGDVVAGPMLAHKAEDEGIICVEGMAGGAVHIDYNCVPSVIYTHPEVAWVGKSEEQLKEEGTEYKVGKFPFAANSRAKTNADTDGLVKILGHKSTDRMLGAHILGASAGEMINEAALAMEYGASCEDVARVCHAHPTVSEAFREANLAASFGKAINF	508	Dihydrolipoyl dehydrogenase, mitochondrial	DLD
zeinaSSns_comp352458_c0_seq3	FCLLLTEDVLWFKPVELRTKWGRRGHIKEPLGKYFSECFVVYFKWVAHLPKNFQFTPGTFRFFFFTIFSKRFK	73	Pre-rRNA-processing protein TSR1 homolog	TSR1
zeinaSSns_comp372796_c0_seq3	KGLESEFLLRIFLKTKEIDKFQDNK	25
dsrrswapns_comp217894_c0_seq7	RVNQALEQFLRCHVSLCQDDWSDLLPWAEFAHNNSLHSSSQKSPFFCVYGLNPLAFSQDLISSPPYSPGDKVFLSTRNIRLKIPTPKLGPKFIGPFPIIEIINPVAVRLQLPPELRIPNVFHVSLLKPAMSCPSSSSSPAPVLVDDHMEFEVKRILDSRISRGILQYLIEWK	172
CL101Contig6	RFGETYLGGVCYTPQPSIQRFLLPAQIQFGSQK	33
zeinaSSns_comp324552_c0_seq1	ISLLADYVILSLSDPDKSLPALFDTLSKFSQALYYKINTNKTEALPIY	48
dsrrswapns_comp182894_c2_seq1	RAKTLLYTWGTPMVRVFLLSFSLSSHPVT	29
dsrrswapns_comp217461_c1_seq1	MPPTVDAPVSRLSKATALPVTDAAAFKDPSDRLL	34
CL910Contig2	MAQRLFLKRVLVTSVKSLIAPAPSFSTLLSNGVRSHGLKALSSSQIHPHCNLRPISTSTPCRVTFNVQDADDFQERVVGSETPVVVDFHAQWCGPCKILAPRLEKVVAKQQGKVLMAKVDIDDHTDLALEFEVSAVPTVLAIKNGDVVDKFVGLKDEDQLEAFLKKLIGP	170	Thioredoxin, mitochondrial	TXN2
dsrrswapns_comp202401_c1_seq1	KGATENIVSQQSGMSENGFSALCNPTVVTCPNSSSIPQPNCTNKPWRSKSLSAKHTATSSILSIKQAVPESPK	73	Neuron navigator 2	NAV2
dsrrswapns_comp209769_c2_seq1	MTLCVSLYPPSPLWVSLSLLLQEVELCKSTHQDKLGLTVCYRTDDEEDLKLY	52	HCG2004980, isoform CRA_a	HCG_2004980
dsrrswapns_comp214820_c2_seq5	RLVWWPSMRKDVKDFVSSCTICAISKSGHSPPKGLLLPLPIPSRPWTHLAMDFIVDLPVSSGHTVIWVVVDRFSKMAHFIPLHKLPSAPELSKLFIQHIFRLHGFPAEIVSDRGSQFVSRFWRSLCK	127	Protein NYNRIN	NYNRIN
dsrrswapns_comp968128_c0_seq1	KAMADITNEKKFTTSSLEAHITLIQKSDKNPQEPGNYRPISLINSDVKLLAKIIATRLQNYIQYLIDPEQVGFVPGREARDNTTRLIDLLHITKQRRYKLLLLSTDAEKAFDRVSWPYMFECLRYYGLGPK	131
CL11878Contig1	MVYRNGFILTRRHFLTRYFLSFLTLLTLFHMATFASTTYTLYDVLTSHTDPSGSIHFPTPLGGCLATSFWRQ	72
dsrrswapns_comp152287_c0_seq1	KLSKCTNHIENSRKLFYRWYKTPTTLNQYYPNVPKTCWRECKGDGNLLHIWWHCPRIKDLWLATEQILEQATHLQIKLTPK	81
zeinaSSns_comp386825_c0_seq2	KAVQRFVGFANYYRQFIKNFSSRLSPILALIRGGNKPQHWPPQALEAFKSLKEAFSSAPILRHPEPLQPFFIEVDASDVGAGAVLSQRSSSDGKLHPCAFFSKKFSSPEQNYDVGNRELLAVK	123	RTL1 protein	RTL1
CL616Contig1	MALLCGGGSGGSGLVLYGLLLLTLPVSWARFHQLKLKDDIRQKVLLNTFGFFKDGYMSVTINSFSLKDNSDFTNYDSSTFGFSLDRTRNDGFFTYLDQEIHSCILKNPPTDVSIMLLKMDFTRKLVYVSSAKHDMPLVSISEKTEEPPKNDSTAEQPAPLPAKMSRRDTEAAEDADKKKEDTSEKAKEAAAEAGTKNEKDAAQDADQKKTVEKKEKEQKGPIAYDAAMHVEKGVASFQFSFNISSEELEGLYSLYFHSCAGNGNIGKQHSFSLDIKIVEKNTESYLSADEIPLPKLYISMALFFFVAGLVWVHILRKRRSDVFKIHWLMAALPFTKSLSLVFHAIDYHYISSQGFPIEGWAVVYYIMHLLKGALLFITIALIGTGWAFVKHILSDKDKKIFMIVIPLQVLANVAYIIIESTEEGTTEYGLWKDILFLVDFLCCGAILFPVLWSIRHLQEASATDGKAAINLAKLKLFKHYYVMIVCFIYFTRIIAMFIRFAIPFKWKWMYQLLDEVATLIFFVLTGYKFRPASDNPYLQLSQDDDEDDLEMEAVVTTTGATEGVKKVKKVVNGSSEPRSDWESTA	585	G protein-coupled receptor 107, isoform CRA_c	GPR107
CL1051Contig10	RDTGDYDGYGGMQEDPGAHRYQEPPPDHDPGVEVGTSTFNKGNIPDFLPSAQRALYLRIQQKQQEDEERARRLAGSNPQEKENEEGDTGNWYSSDEEEGGSSVTSILKTLRQQSSSRPSAQASPRDSSAGGQLDPRLQKGQVTTSSRPTDPRLSRDPRLSRNTEPNPSEAGPSDPRLARHASQPKQDLQGNKAAAEEEEAERVLRDKPVTIPLETLPGQMLRDPRSQLQQFSHIKKDVSLNKPSFAKTILWSPEDLIPLPVPKQELIPMPAALQSMPTVDPRLNRQTASAPHDPRQRVPPSEQQTDNANLPDFELLSRILKTVNAASVTAASPSTPPEKPSDPRTRKLPTDPRLQKAAEPSLPSRPAEVSPPLSVSPLAENTITTAPYDPRLLTAGGVSKTSSQSSVLSGISLYDPRTGNKPSEASSNEASSKGLDNKSANKPKEPLFVRKSALDQPDTEKQTPETTDRYNSYNRPRTK	479	Zinc finger CCCH domain-containing protein 4	ZC3H4
zeinaSSns_comp348686_c4_seq1	RHELSQCVSQIKEANDYMCEASLDALQVISRSSALSVAARRSLWMKLWSADVSSKKSLTSIPFKGKLLFGPDLDKIISQATGGKSTLLPQPK	92	Lamina-associated polypeptide 2, isoform alpha	TMPO
dsrrswapns_comp180740_c0_seq1	RILLLSDNRITVVSPRSFHSLGFLERLDLSYNHLSSLPFDFSRGLGSLRELKVPSNRLTVLSYESLRHLESLEKLDLSRNFLASVEQRAFRGLSRLRHLHLQSNLFYTIRGGYFFMLQNLERLDLSDNNISSIAVESFTSLHSLRLLTLSDNQLSHLK	158	Insulin-like growth factor-binding protein complex acid labile subunit	IGFALS
CL16800Contig1	MDALLWWVFWKVEAGKSVACLEKGLAAVAFLFKLRGWEDITKAFELRQALKGFRKKGVRVPDSRRPVSFELLQGLQEELSGLLKSSFEVRLFQAAFALAFFGAFRIGELVSPSKTKPGGLDIRDVALVARGVRIWLRRSKTDKYGKGRQIELGELDGGAVCPRGCLQRYLDVRPVVTGPLFMHVDGVPLSRYQFLRVFRWGVTK	204
CL644Contig3	MYRSQDQFGSRFPRDPFISGVNPTWSPPHPRPWAPVGRCSSNMNPPQLPPYLPSGHVTNHPSKPYYPISSPPGPRIGKLERVHSCVQALLRDEQQPSIWEQLGQIYESEQDWEEAIRCYQSAARYHGGYELSAHISRLQQAHMWNMPATPHHRPKSLPPLQQVWDLMQHEQKRHFGAKRCPPQLKRPVPPSDASALQLSPHNPHGGEEQPMKRRRSRSPEQQRRGTPGLHSPPASVASGSLYHQAPVKPNVWNPLTHVPWAERRERQESRPPHTSSYPPYCPPRPLPPPPPLHQQPRPPSDLSEARGQRSAEVIPPAPPPLHVPYDHRRPRVTPPNTQRNDLTSSSDCYQNSADSPSRNCPPLVEQLDPPKTICQPQLPAVSRPPPPLQQGWLPPTAKEEMKKGDPLEEILFGDGPTKVKQEGYYPSCDTQREGNVYNHQTQGITTSKMRSEAYQPGSLDRVLQKIDESGLIAPKKEEKMKPEVRKHPMTPELDVGGNQSSHGLSRAEGSYTGGKGSSESEDKTSFCTSLASHHKDNSGSLPVPGSVTLPAKPMPNLTRRPLSPNLAFSERTAACGKEKEQPTGCNQLFEFPGGQLHEPFEEAAEFAKILPDGLDDIMKMLDESIEKEEEAVGDSSGKDESSSTTSSSPPEETMPASHLVSSKQTTVVKNPLPNAKTAEVRPSEMFPYHGPKKAMLEQEASKEAKAAQHRGSSVLKSLANVLEGQKYCYRAGSGVKSTGNPAYFTGAMVSKRNVDPYATQTTSHRAWDTKPGTEIGAVPTSESLKQGVTEKRAGVRTETDILEDIARACETLVEGTKGLISSRMANEREDEPKKSERIVDRMPDIQLGVEKSDCRWEAHKQEGPVKQKVDFQQRSDTQKDVVEKKSEAPWGTNKQECIEKKLGGDKSRVPDERKLETLQETDVQDGVAEIKQETSSGIFRQEVVERQEVALERESKKSLKGSSEKKCPPCTADSASGTAREDPSKLQGANVKEAVKVEGTNKRLQGANDRESPKKNTESLVQGGLNKNMSAELAKLSADIKDTKSTEEAPVPAMEAEDDGTRREAEKPIERLTISLSAPARSKEESRRRERKHRKSRRDRSKKANERRSLKDKERQVLGNLDLQSQCRDTTNSTLKQGSRKSDTGRRGCEEAHHHQATPPSAPTSTPPLTSNGTANSDLLKMRPFTEGPPKELKIRLIKVESGDRETFIASEVEEKRLQASELTINNTAAEIVRATRNMVLKGKFKESYVLPSMSVKPPVGTEQNLPREKLNPPTPSIYLESKRDAFSPVLLQFCTDPKNPITVIRGLAGSLRLNLGLFSTKTLVDANGEHTVEVRTQVQQPSNENWDPSGTQQVWHCESSRSHTTIAKYAQYQASSFQESLQEDKESDDDSNEPDSTTENPPPSTNQEHKTPQIIKFGTNIDLSDPKRWKPQLQELQKLPSFMRVASNANMLSHVGHTILGMNTVQLYMKVPGSRTPGHQENNNFCSVNINIGPGDCEWFAVHENYWEKISDFCDKHNLDYLTGSWWPVLEDLFHANIPVYRFVQRPGDLVWINAGTVHWVQATGWCNNIAWNVGPLTPYQYQLALERFEWNEVKNVKSIVPMIHVTWNVARTVKISDPDLYGMIKYCLMQSIKHCVLQRDSLSNRGKKIAYQSRVKDEPAYYCNECDVEVFNILFVTSESGGKNTYLVHCESCSRTASNGNVVILEQFKAEELMQIYDNFHLAPPPNFR	1731	Lysine-specific demethylase 6B	KDM6B
CL2672Contig4	RQRLMTNEPERFAVAVPHTTRSRRENEVAGRDYHFVSRQTFDADISSGKFIESGEFEKNLYGTSVDSIRQVINSGKICLLCLHTQSLKMLRNSDLKPFIIFIAPPSQERLRALLAKEGRNPKPEELREIMEKAREMEQNNGHYFDTAIVNTDLDKAYQELLRIINKLDTEPQWVPSSWLR	180	MAGUK p55 subfamily member 5	MPP5
CL1199Contig2	MSANPLFANKKRENSILYGPGRAQVGSSLRIPQGVQSTNYDRSRYPPPKRHRAADVNYKAMDDPFDDNEDFTADDLEEIDILASQACTQDTAVTSIRNNYQQGKMVINNQSAYTLNSTKPQSSSHKKKEQQVSQKYEVELDVLQAHHEDLKHKLKELQDEVLVKNGEIKVLRDALCQTESNLEQQKITHVLMEKEKSQMQSVRERELNKKMQSLQSELEFKDAEMNELKTKLQNCERNNRTAVPVVSPQKSPSTSLKLEACSSPLAGRSNFPTKESFCSDMNLKIPPLISPQIGPRAPVISKEPEALPLSSKTFSSLFYAQRKNCQGSLLLNALMQQPKRPGSLGLCHLLCSSTEFLPGSPGRNSHTKNTSGTSCSSVLSAAQCSALRDAQKLSLTALNSIAVGEDMPYKRKSPIQGGLLHLNKLRPIAGAVHLLPLVEYHITVYCQAQQTFEKSVAGPSENQSMSSSRTDQSLASSVEDILSHLVEPALASLGILYHLVFYSLEVVSTLLKCTTHSSEAEEDSRTSKSNTDTVCDQNCDIQCLHSLFGKLIQLLCFNITTCHRGILHQTLRVLVKLAENSSTELLSSFQHLLKKPSLLLCLAAESPVSVAQMIVRLLAVLGDHQKLSSLFCSCSETCILLALYTYITSGPDKSASESLWLQLEHEVVRFLTKLSVIGWSPLSTTSETLCQCNREVVKAVVLMLHREWLGLRRLSLKVLTATKTKMVQFLRDAVLLLHSLSQKDRNFHEHCLEVLHQYDQALPGVRILFKKVQVLKDNEEFALDELCPPEVETEDEYMDCT	801	ATR-interacting protein	ATRIP
zeinaSSns_comp356274_c0_seq1	MGSALSTIYIK	11
dsrrswapns_comp214815_c1_seq1	RPLLRARDFMATNSEHLEILKKMGVSLIHLKDGRVQLVQHANQAASSIDAEDGLRFMQEMIELSSQQQK	69	ER degradation-enhancing alpha-mannosidase-like protein 3 (Fragment)	EDEM3
CL7673Contig1	NNSAPTRTPTRAACLTITSARKISTRSYAQQTPLGHVSSTHVPYRCESKKIGACAVSVYITSLDTPIIASYLVASSLCAASIENGCR	87
CL34032Contig1	KPHTPGTSFSETPSNSLIEMESPIKPVKSVEGNTDLQEDKPSPVASTAIECETLDVVPDAQPLGSENDTEAENYTPVKDKKTYKNRRANTADKPATRKSVRIDREK	106	Msx2-interacting protein	SPEN
dsrrswapns_comp179168_c1_seq1	MAFIHSSSVECVKSELDLFEIQPTQTSVEKSMYVEVQPLSAINDTAPLEFYIAGSGEHYLDLNNTLLYVTCRILKSDNTAPADGARVSLINYPIATLFNQLDVTLGDRLITQSNNLYAYRAYIETILNYSSDALSSQFTAGMFYKDTAGHHHTRVLGGDNEGFTKRARLTERGRIFELQGPLHTDLFYQDKLLLSGLDLKIKLTRNKDQFCLMSAEAEPFKVQILNASLFVKRVQVSPAVRIGHAQGLLTSNAKYVIDRVSMKVFSIPAGSRVCNQENLFLGQLPK	286
CL24428Contig1	MHLIPDNLCWRCHKEVGNISHIWFFCEKLQPFWDNIKQACREILGYQVDLTPQLLHTEIPEHTFKYSLLNQLLAPKILIPRHWREVTPPTLEEWVANVRYIYLMEELTSYLTEKKDNFIST	121
AW644431	MSVGSRSAEECQEKYLENQQSRASKAQSKKKPLSAFSLLMLLLCPGMIF	49
CL1472Contig2	MGESCTEQDMCTSEQGNGSPEEAFFSMADMFLLSLIVGLLTYWFFFRKKKEETIEFTKIQPTVNNSVRESSFIEKMKKTGKNIVVFYGSQTGTGEEFANRLAKDAHRYGVRGMAADPEEFEMADLSRLTEIENALAVFCMATYGEGDPTDNAQDFYDWLQETDIDLTGLKYAVFGLGNKTYEHFNAMGKYVDKRLEELGAERIFELGMGDDDGNLEEDFITWREQFWPAVCEHFGVEATGEDSSIRQYELVVHTDENMNKVYTGEMGRLKSYETQKPPFDAKNPFLANVTVNRKLNEGGDRHLMHLELDVTGSKIRYESGDHVAVYPANDTALVNKLGEILGADLDTVISLNNLDEESNKKHPFPCPTTYRTALTYYLDITNPPRTNVLYELAQYATDSKEQENLRKMASSAQDGKGLYLSWVVESRRNILAILEDVPSLRPPLDHLCELLPRLQARYYSIASSSKVHPSSIHVCAVLVEYETKTGRENKGVATNWLKNKQPSDNGHKSSVPMYVRKSQFRLPFKPSTPVIMIGPGTGIAPFIGFIQEREWLKQQGKDVGETVLYYGCRHEHEDFLYKDELKRYHKDGVLTQLNVAFSRDQDRKVYVQHLLKDNKEMVWKLIHEDNAHIYVCGDARNMARDVQNTFYDIVAEYGKIDHAQAVDYIKKLMTKGRYSQDVWS	680	NADPH--cytochrome P450 reductase	POR
dsrrswapns_comp190302_c0_seq1	KTRISQHRSTIRKGNVKLPVSRHFVEKGHLDTDLK	35
zeinaSSns_comp381549_c1_seq1	KRLGPKAAVGISICVWLICLLLGIPIYIFSGLNITESCKINWPDSFSSITFTAYQLVLAFGVPLIIICICLILTVFTTRCSAHKGVDKTNIIFLALLTLVFVIIWLPIYVLEMMAVTTNLMVFSEEVYYTISLLPYLKCCIYPIMYGTLSTSFREIFRSMFCCR	164	Somatostatin receptor type 5	SSTR5
dsrrswapns_comp99063_c1_seq1	KDSLDCGNYRPIAILNNDVKILGKILAIRLNSFLASLIHPDQVGFVPNREGGENIRRLIQLIYTLNASK	69
dsrrswapns_comp287229_c0_seq1	RILWAGDDRGSIFSFLFDMASGECRAHADGASLVPCSGSGGD	42	WDR13	WDR13
zeinaSSns_comp388277_c2_seq7	RVNISTSDLKTLPSFYKEFSDVFCKKSAEFLPPHRLYDCPVDLLPGTMPPRGRTYPLSPAETSAMK	66
CL33119Contig1	MIKQIVYKWRKLKTIVTLPRSC	22
TC450310	MPDTLAKPGTLSMPDTLSKPGTLSKPGTLSKPDTLSLSLALCVCLALSLNLALSLSLALSLSLTLSL	67
dsrrswapns_comp192986_c2_seq1	KKKPDEFRAILDLKFLNCFINTNTFRMESIRAIGQVLRPGDWMVK	45
CL12105Contig2	MQFSLFQGNGRPKLELVPSSGVYITYQQLEDLSHIPPDKPKLMTRRLLDYFFSRETLARSSATGQRIAHNNTTMEKPLRLPDKVVTAIKGQEPELTCSQYFMLRLCFCFPLITTCKIHLLLEGPV	125	Nucleus accumbens-associated protein 2	NACC2
dsrrswapns_comp215535_c1_seq1	KGCSSGIGRQSRSSSLGRRQKSHSSSVGKRKCSHSNSPVHRRESRSSTPAHQSKSPIRKWWSKSITRRERTVSVSPVRRRRSRTRSVAGRHRSRTRSAARKHRSRTRSVARRHRSKTRSVARRHNSGSRSTSSRRK	136
CL6Contig44	MCHLNRKEVEILGEQLEQRGQTIAALIQQLDEMRCKYQNIFPAVAEWENSLCFDPLNTVQRAYPVISRPDSSVRHSPSSNLHSSSFTVEEPYKRYAREIKSLITPFNPSVHMVYNLVIFEQFVTQYSLDDQTACYLLRIWLPPHYSNTLQLRQQDHSWADKEEHSNQILALPGVDIIDISFLNDIVPGEN	190
CL36931Contig1	MSFFAGITSAGCTSGLNVISLPARLFDCGLFFSLRPADISTSKGKRVPINHSISAAYSGSAHPRSLSASRCPGCGSGGSKQNTSVERTLPGLTSPSRAAWRGGTVTHR	108
CL7Contig11	MLQIVTTSPQLTDNMQELQTHNALHYDVPFLIEITCAGNCGVWRMQAKDSWLLIQSNSSQPAQQSSQTDQQGARLRELFQTIKNHEKSACILQSYLILXLLLKKLKLCFCGVPF	114
CL870Contig7	MLYLENSAQAQYSEPQYTNLGLLNSMEQQIQNGSSSTSPYANDHAQNSVTAPSPYAQPSSTFDALSPSPAIPSNTDYPGPHSFDVSFQQSSTAKSATWTYSTDLKKLYCQIAKTCPIQIKVMTPPPQGAVVRAMPVYKKAEHVTEVVKRCPNHELSREFNEGQIAPPSHLIRVEGNNHAQYVEDPITGRQSVLVPYEPPQVGTEFTTVLYNFMCNSSCVGGMNRRPILIIVTLETRDGQVLGRRCFEARICACPGRDRKADEDSIRKQQVSDGTKNGEAFRQSTHGIQVTSIKKRRSPDDEVLYLPVKGREIYEMLLKIKESLELMQFIPQHTIESYRQQQQHLISKQSSLPVQSSFGSVSPPLGKMNSMNKLPSVSQLMNPQQRNSLTPNAMSDGMGANIPMMSTHMPMTNDLNGLSPSQTLPPTLSLPSTSHCTPPPPYPSDCSIASFLARLGCSSCLDYFTTQGLNTIYQIENYSIEDLASLKIPDQFRHAIWKGLMEHRQIHDFTSPSHLLRSTSSASTVSVGSNEPRGERVIDAVRFTLRQTISFPPRDDWNDFNFDLDTRRNKHQRIKEEGE	578	Tumor protein 63	TP63
CL445Contig7	RRSHVGEKAVPRDRATSGYRAGYSAYLWDSGTMADPSRPQRKMSRSGTSLYVVLGLQKGASPDDIKKAYRKLALKYHPDKNPDNPEAAEKFKEINSAHSTLSDENRRKIYDEYGSMGLYVAEQFGDESVKYYFLMSKCWFKALLVCCFFSSCCCCCCCCLFCCGRCKPPEEEDSYKSVIPEDLEAQIRAEDGAESIRVQPSAGPPIHPQPPQQNS	215	DnaJ homolog subfamily C member 5	DNAJC5
CL3073Contig3	MGRRKSKRKPPPKKKMTGNLDTQFTCPFCNHEKSCDVKMDRARNTGVISCTVCLEEFQTPITYLSEAVDVYSDWIDACEAANQ	83	Transcription elongation factor 1 homolog	ELOF1
dsrrswapns_comp185553_c0_seq1	KLLRKIREDKAEVIAVLPWWPRRNWFPQLFNMKQAPPFKIPVHSK	45
CL1805Contig6	RDETLYGQTGCRGGKKLNLNGAAGLLNSDPGLWDTLINPGLLGEMESQETMELEQMVVKELGISMDDLRELIDRELEKIEFVKQRKAQLLEMEQLVKQKEAEVDHVDKLFDNATRAVDDCETLVKSLYDQIGMTYKESSSEDEGASKPVEVIEIPDEDDDDDVMSVGSGEAVSKIPKEKHLLREAMAAMKRSRQDVQSIVEAIQKKSDGPQTRFSSHPSSPTSSVGGSNQASASNDMSKDGDLVVGMRILGKKRTKTWHKGTLISIQCVGTGKKFKVKFDNKGKSLLSGNHIAYDYHPPPENLTVGSRVVAKYKDGNQVWLYAGIVAEPPSSKNKMRYLIFFDDGYASYVTHAELYPVCRPWSKSWEDIEDVSCRDFIQEYVNAYPNRPMVLLKSGQLIKTEWEGTWWKSKVEEVDGSLVKILFLDDKRCEWIYRGSTRLEPMFSMKTSNASTQEKQQAGQQRTRPNVGAIRSKGPVVQFTHDLTGNEPEHNPAAPPSPQSMPSPQLIDTDSDSQQAQSKKQVAKKSTSFRPGSAGSGQSSPIPTESVPQPPAAPRPFQSNQSVQPVQSIQPIQPIHNIQTIQTIQGIQTIQAIQPIQSIQTLQPIQTIQPLQTIQTLQGNRIVTSIQQFQIIRTENIPAESTYKAPKEKLFYLPHVCNYTCLSRIRPLSHRGKNPLLVPLLYDFRRMTARRRVNRKMGFHVIYKSPCGLSLRTMPEIERYLFETQCKMLFLEMFCLDPYVLVDRKFQPQKPFYYIPDITYGKEDVMLSCVNEIDRTPPPQVAYSKERIPGKGVFINTGADYLVGCDCTDGCRDKSKCACHQLTIQATACTPGAQSNPMAGYQHKRLEECLPTGVYECNKRCKCSANMCNNRLVQHGLQVRLQLFKTQNKGWGIRGLDDIAKGSFVCIYAGKILTDDFADKEGLEMGDEYFANLDHIESVENFKEGYESDAKSSSDSSGVDLKEDHEENSGSEDQEESNDSSDDNFGKNEDITTSSVWRSYATRRTTRGQKENGTSETASKDSRTRDETTDCKLPEETSKNKVASWLSSNTMADSVMDSDSRSSLKMGEALETDKPKESEEASKYPRFAEGNRAYGYNPTPTKKDGVRRPVTKTALHQIKRQSSSAQPTEEVLTLSSSSDSEVGSGTNGSKKPAAQATANDSDDIQTISSGSDEEEEKKNVAASAGPVKRQVAVKSTRGFALKSTHGITVKSNMASGEGGPGRRNTRQFFDGEESCYIIDAKLEGNLGRYLNHSCSPNLFVQNVFVDTHDLRFPWVAFFASKRIRAGTELTWDYNYEVGSVEGKKLLCCCGSTECRGRLL	1320	Histone-lysine N-methyltransferase SETDB1	SETDB1
CL1055Contig5	MNREERNLLRLKERERRNQEIQQGEEAFPSDSPLFAEPYKVTSKEDKLSNRIQSMLGNYDEMNEMNERVNDRSLPKLVGIPKSAVPPTAPDDKTGQGYFGDQRHSSSHQSGKWTPVGSAPSTSSQSQKRSSSSSGGHSRSSNSSSQRHNKDSYSSSRKKGQHSSEHSKSRSISPGKQSALNSSHSRSHGSDHHSKERPHSKSPRDPDANWDSPSLAPSFSSGQHSSQAFPPSLMSKSNSMLQKPTAYVRPMDGLESMEPKLSSEHYSSQSHGNSMSELKSNSKAHLTKLKIPSQPVDASASGDVSCVDEILKEMTHSWPPPLTAIHTPCKTEPSKFPFPTKDAQQSSFSSCEQKRYNPSTKTANGHPTKSSLKEDLKLSSSEDSDGDLECGKTMPTNTPGSSEPSHNNSEGAENSRDDSSSHSGSESSSGSDSESESSSSDSEANEPSRSASPEPEPPPSNRWQLDNWLNKGNPHKVSPASSVESNIPSSQGYKKDSQEQGTGAGYGEPSATKESNNSTPARDSKSAQKGSENSRGRQKSPAQSESTTQRKTIGKKQPKKTEKSTVEAPRGGLKIESVTTTEITTNLPPNRHKAATKGSRKPNIKKEPKSSPRPATERKKYKPSKPSQKSREFVETDTSSSDSDENESLLPSSQTPKYSESNRTPPAKPSVEEDDSFFRQRLFSPMEEKEPLSPLSEPEERYPLIVKIDLNLLSRIPGRPYKEAEQPKVEKSAPEKHPKEIQKQTDKSSSKGKRKHKNDDESRGNESKKPKLEEKASSHKSSNKESSKQNPVKEKDPLPSPAQPLPQKDSKTDHIPRKRTVSQSSSLKSGSSGSTKESSSKSSSSAKQRKTEGKSTSSSKEPMEKSTNSTAAVAVAFIPPVDNKSQRAKLVFEDRIHSADHYLQEAKKLKHNADALSDRFEKAVYYLDAVVSFIECGNALEKSVQEAKSPFPMYSETVELIKYTMKLKSSAAPDATSADKRLGVLCLRCQSLLYLRLFKLKKESALKYSKTLTEHLKNSYSNSQAPSPGIGSKSVSMPSPVSPKLSPGNSNNYSSSVSSSSGSASSVTIPQRIHQMAASYVQVTSNFLYATEIWDQAEQLCKEQNDFFTELDKVMGPLIFNSSTMTELVRYTRQGLHWLRLDAKLKH	1147	AF4/FMR2 family member 4	AFF4
zeinaSSns_comp373622_c4_seq2	RSTLNPLSPSDRDDLLEPSTESDIPPTELPLPCDSAEAQK	40
dsrrswapns_comp60924_c0_seq1	MNNLFYLAAVLTVCAVRSARGEVVKPVEEELLTDTNKKSMSCG	43
zeinaSSns_comp373613_c1_seq1	RTNQTLEQYLRCYVSCNQSLWVNFLPWAEFAYNNAIHSSTGRSPFFTVFGLHPRVFSFSDSCDLPAVNSITQDFSK	76
CL3359Contig2	RAEDMQEQLREVKGKYEGASAEVGQLRNQLRHNELLVQELRREDARLHKEYRRLQDEMAVCEEDREHAKRITQEAREQLALSVTTDKFENMRSLLINEVNEKSRALEMAEGELEQVQQELETAQREKKRTEIKLDTLRKEVEEMNVKNHSLGREGEKLQAEKVLLLRQIEDLATQIKSQHVPAELHVETKRALEETISQLNQRLADYEKNHRKSEMDMEKLQKEKKVLTENISLLHTSSTSKEKYEKELKYMNTRVIELERQLAEAQRKFDEETARASSLQLENASFREDYLPLTTHQKVTSMLTSELDRTKEELVTLKKQVEKEYGEKAILESQLQSQCSKHTALQAQADHESLKRADMQAEMESIVREREELQAQLKTRAEELSDLHALMSQLKIQVDNEYVKLKVHEEKMVELQRQKEQILQELSQAHAKNQQSQEEVLRLQTAIQEQKKELDTLHHCISEKYAPLASIEEREQSFQKSLSALENELQEERGKSRETLHRLEQHKQKAQALQKELECAKLTLQQERAAQEKEKLMLQSQLAEMQALLLELQKSETEMKQKQQELREHNLKAQNRICEMKNQLSNQYIPIQQHEELKTILSNTKLSLEVKVKEQICLYEREQEKVMSLEKELEKQKDGSLSLVQHAQEIKAWEKRQTETQKRLQEKEEEAQAAMREIKHLTDEAHTLHLNLQEAEREKENCAATRIKLEQKVAQMEQTSNKDNEEARQMAQELQKSQEENVNLKEKSSVIEHEISQLKGRYNESVTTIEELKSRILLSAKDLKDKDKEISVLVDDVERLKMAKIQMTEVAGKKLSSEILQSQVLSLQRQLEEAQQKHQDIISIYRSHLLSAVQGHMDADVQDALLQIIHMRQELVC	878	Uveal autoantigen with coiled-coil domains and ankyrin repeats	UACA
zeinaSSns_comp367005_c0_seq1	KEIVSEGYHLATIPPRRFIMSRVPSNPTKQGLFLDCIGRMEKSGAIIPVPLPERFSGFYSNLFTVPNKDQSSTSRV	76
dsrrswapns_comp214314_c1_seq2	APLKDYNESDNASGPCYTRPVSDKCPTVYTSCSPY	35
CL298Contig9	MSIFVPPEMIEEIVAGVNYLKALVNRCYRLDPMLVEEFGESLTEILCRRYTGHWYPEKPMKGQAFRCIRINQHQKDESILESCALCGITYADLALPKELTLWIDPYEVCCRLREYSHPYTVASFDPRDNRTMSTSLESEIPTASLDSGIECTSPSSSFASSIGDVGEDMDSGVDSSAEELTHLYSHQTAWTPGGICQTPVRKWPD	205	Protein BTG3	BTG3
CL17316Contig1	MLAIWHATAANLEKSSLVQKRFADKRRISSPPYSPGDKVFLSTRNIRLKIPTPKFGPKFIGPFPIIEIINPVAVRLQLPPELRIPNVFHVSLLKPAMSCPSSSSSPAPVLVDDHKEFEVKRILDSRISRGSLQYLIEWKGFGPEECSWVRSSDVHAPVLVRKFHRLFPSSPSLGGPEAPIRRGVL	185
CL13650Contig2	KRSLPVAQGQVQAEDENKDDKNYFRRLKYLIDRRFPCTVCQKSFKQSSHLVQHMLVHTGERPYECNTCGRTYNHISSLIRHRRCHK	86	Zinc finger protein 865	ZNF865
dsrrswapns_comp51967_c0_seq1	TWPLPLFDITVENVTLHPFPQSRCLGGTLDTPLSFSAHIASLTRTFCFFLRNITKIHPFLCPHY	64
zeinaSSns_comp385508_c3_seq1	RSTVHVKISPPFSSPDPNVIAIQEAQEAVERAEVAHRASKAPVDKEPIPSATPEPNTSKGVPSKIKVLSEPLQGLQIAGASDPSPATSCVDIIKAPVERGNYQSLSQEEFMDEGDIEEEVDTVQPQTSQLRNSRCFLRAPLVLNWRRSYIWL	152
zeinaSSns_comp9075_c0_seq1	RARRQLEGKMKTVMQDGKSRTRLRQQGKKVTGGQDDDSRTRWLYIQVNNVALYNYSTQQLK	61
zeinaSSns_comp347199_c1_seq1	KRQIRFLKRVLAIAQRHTPSHIILGGDFNLTFSQTADRSQPATLQAAHNLSK	52
dsrrswapns_comp96891_c0_seq1	MYVIYTIKCPCRLLYVGQTTRMVKERIREHKSAIKLKKLDQAVSSPFFPKRAMGCTN	57
dsrrswapns_comp178826_c0_seq1	KSLERLTEVLTTFGNFSGLQVNLSKSSVLPVDSRPESNAPLTPELSVVSKFKYLGVEVSLPTSSYWDLNVSPLLGQVESKFKQWASLPLTPQGRISLIKMTILPKILYILSHSPIAIPSSYFRALDK	127	MGC4836 protein	MGC4836
dsrrswapns_comp143119_c0_seq1	MVLFHPVNTHNIPEVSIIVNNSTVTSYPQARCLGALLNSALSFYRQIQSFIKSLHFYLRNTSKI	64
CL23539Contig1	MNDRPDHWDTEECQLVSNTLSNPRKYKQGRILKDMLCPSDTRPKRKKCKGKFKTWTYPCLGCNCCSSIIKGVKINHPTKGHEINIRCHTTCNSTYVMYFLK	101
dsrrswapns_comp192936_c1_seq1	RVYLFAACVLVCK	13
zeinaSSns_comp332157_c0_seq1	TICPGNNSANIYFSTAAGKCGKPGDDTSAAYVDNETSTK	39
CL3663Contig2	MFPTIRSCARGTSTPADNYMLARRRTLQVVVSSLLTEAGFDSAEKAAVESLTEMLQSYLSEIGRSAKSYCEHTARTQPTLPDIVVTLIEMGFNVDSLPAYAKRSQRMVITAPPVTNNPVVPKALSAGDNKPHPAHIPSHFPEFPDPHTYIKTPTYREPVCDYQVLREKAASQRRDVERALTRFMAKTGETQSLFKDDTSTFPLIAARPLSIPYLNALLPSELELQQVDETDSSEQDDQTDTENLSLHLQGDEVGMEKENASVLQQNSMKGGEETLIDNPYLRPVKKPKLRRKK	293	Transcription initiation factor TFIID subunit 8	TAF8
CL28767Contig1	RVPNVSSPLWHKANVARIILLLKEGRDPTDQASYRLISLLNQDMKILAKIMADRLQLILPKILTNHQVGLLKHRQPVQALRKIFTTLYHSDNVTVKIACKKSFFELTPLRCFFGSPEHSMQMVLPASRPPRVP	133
CL13568Contig1	MPGRSTNINLRRLFTNLQVAHAETGTRVVASLDSAKAFDSVEWDFLWEVLTRFGVGPRCLTWIKLLYSSPTARVRVNGLISPPFSLTRGTRQGCPLSPVLFALAIEPLAIMIRRSPQIRGLTYDTVQEKVSLFADDLLIYLADPHDSLTALLDLVNRFGSFSGLRVNWDKSVLFPIDPNQPQSLPAETPLEWANQFKYLGVTIHADIAQYVSLNLDPLIVGMANTLNRWTRLPLSLWGRVNLIKMIYLPKLLYLLHNAPIYIPKSYFKRINQIMVPFLWNNKAPRLALTKLCAPCDEGGLALPNFHLYYLASQIYYLHWCLNPDPYNPNSQLQALLVASWEGLRNFPYRSLKDYNSLPTTLTTPHKAWMLALKVLGCEPPILSPHLPLWGNSHLPHLRTLPDSVFWPLHGIKCLKDLLDPQTFHTFPALQCKTHPTPILLFQYLQLRHAFHSQFRSLTPQQSSPTIEDILRDPSPSKLVSRLYHRLLLSGPKPFRTVQDWWTTKIVGLTQDDWEEAIDNVYAGLISLKDKLVQYKILHHVYITPIRLKQMGRVPLDNCPRCQQPGAEFFHLMWECQHIFEFWTRVVHYLADNLEFPRVISPTVCLLGVLEELVPAKYPRLAFRILLFYARKTIAMHWMGNLPPSLSAWIRLVNSVIPLYKLTYESRGALTKFDSIWGPWADVDPDPLD	688	MGC4836 protein	MGC4836
dsrrswapns_comp179833_c0_seq1	KAFDRLDWTYLFKLLEHLNFSGPYLHALRNLYSTPSTHLKLSGQSCK	47
CL1Contig1683	MPSALAIFTCRPNSHPFQERHVYLDEPVKIGRSVARCRPAQNNATFDCKVLSRNHALVWFDHKTGKFYLQDTKSSNGTFINSQRLSRGSEESPPCEILSGDIIQFGVDVTENTRKVTHGCVVSTIKLFLPDGLETRRRSDVIPAALPSPIDKVAAHTPSMYSQELFQLSQYLQEALHREQMLEQKLATLQRLLANTQEASDTSWQALIDEDRLLSRLEVMGNQLQAYSKSQTDDGIRKELITLQEDKHNYETTAKESLRRVLQEKIEVVRKLSEVERSLSNTEDECTHLKEMNERTQEELRELANKYNGAVNEIKDLADKLKAAESRQEEIQQKSLAEKKELQDKIDEMEEKEQELQAKIEALQADNDFTNERLTALQVRLEHLQEKTLKEHNSLGIQVGDFIPKINGNADTDKLIDQHLIRGDQEQQHFKESPPEAKESELSDTLSPSKEKSSDDTTDGQMDERELNESPNKVTLLKDELHHVGSNETKPEIQHLHKELLEAQDVVKTSKQKCLELQALLEEERRAGRLQAEESTKQIQHLQAQLQRLQKEIELLREQKENEIGRTREAMTHAQEEIEMLKRVSEQVASEREGDISELQGELQEVRFELEHWRKTASQYEKEIENLQVSFQAQSREREEQQRRESAQWQAELEGLRQNVSSLEDECHGLKKDNSLLSDQCQRIERELQSSQKQSQDLTNDLSVLGLSRKELENQVGCLKDQSQRETTNLKIQLKEAEKRVVGVQQDFDNTHLKLSELRETFEKAEQEKQLVVEELKQCKENLKLLQDKATNPSVLLPVPAIYMGLVLAFLYWCYGLLC	819	Sarcolemmal membrane-associated protein	SLMAP
dsrrswapns_comp132171_c0_seq1	KGRISLWYKTLQPSVEIKNTSTILKWEKRLNISLSEDEWLHVFSTPTKGSKCITHLETSRKILYDWYMTPSKLHRIYK	78
dsrrswapns_comp217089_c1_seq2	RPDYMSYPPPSAPPTQSAINQCLPRPPFPVRQSYPIPPCFPPVPPASAPGSSPAVVPTVGQCPYPYMLPPVMPPPPIMPPPLPHVPYQPPYTAGYPPQPFPPPPPAPQPTPSFNSYQQATPSFQGHYRHASHGQYQTEK	139
CL18505Contig1	KDLLYLSWKGQATFITGKKRFIFKHLNYFIIMEYIGDVLPVIWNFLDGWFPDNGSYTCI	59
zeinaSSns_comp367136_c5_seq1	KLLRFFWAVKFSRISKTNMMLPKDKRGLGFPNFSLYYKAAQLAQIVTLHMTVDSPHWVQLEALFCKPYSPSALIWCPTKIRPKSGSVCLLHTIKLWDSVRLRFQLQSPLTPAVPLLGNLLFPPGLQPK	128
dsrrswapns_comp306561_c0_seq1	KEAINRRRLGMMPNSRTSSTEAVAGSAPLSQGSSGIMELYGSDLDPQPNPVNFVDSAQDINAQDINAQAQVDVNVDLVSPDSGLATIRSSRSSK	94	Protein prune homolog 2	PRUNE2
CL7862Contig1	MVFYFTSDVISPAYTIYMGKDKYENEDLIKYGWPEDIWFHVDKLSSAHVYLRLQKGQTIEDIPKEVLLDCVQLVKANSIQGCKMNNLNVVYTPWANLKKTADMDVGQIGFYRQKDVKTMSVEKVNKIVNRLEKTKDERFPDLAAEKEARDREERNEKKAQIQEIKKKEKDEMKKKKEMEELRSYSSLMKSENMSSNQDGNDSDDFM	206	Coiled-coil domain-containing protein 25	CCDC25
CL782Contig6	MDFSVKKLASGAGVFFSRAVQFTQENLGQAEKTELDAHFENLLTRADNTKNWTEKILHQTEVLLQPSPSARVEEFLYEKLDRKAPSRVTTAELLGQYMTEAANDFGSSTPYGQTLMKVGETQKHLGAAERDFIHSSAINFLTPLRNFLEGDWKTISKERRILQNRRLDLDACKARLKKAKAAEAKATLEGDALPDFQETRPRNYILSASASAVRSLPSPALILPTLLAAYNR	232	Endophilin-B2	SH3GLB2
CL28260Contig1	MTLHGFKLLSWNVRGINDKVKRALVLDTARKSGADIILLQETHLVGQRVRALKRNWVSVAYHADFSTYSRGVAILIRKSLHYHFHALTTDRGGRYLILKAQIAGTIYIIVNVYLPPPADIQILNEILLK	129
dsrrswapns_comp213681_c2_seq2	RFKEAKIFSKLDLRGAYNLVRIREGDEWKTAFRTRYGHFEYLVMPFGLCNAPATFQHFVNDVFRDFLDIFVIIYLDDILIFSNSLEEHRLHVKKVLARLRTHQLYAKVEKCVFEQTSVDFLGFFISPLGIQMDSKK	136	Retrotransposon-like protein 1	RTL1
zeinaSSns_comp377249_c0_seq1	KTKQKRRSYEASFKLKVVSRAEESNNSIASREFCVDEKQVREWRKMKADLEKIPKAKK	58	Pogo transposable element with KRAB domain	POGK
CL2507Contig3	MASLVLQRDNTLQAYLQDRTPSSSPDGGPLTSLALFPSTCGPVITARPTPREYTQSAYDPTSGMFQLWSNDVPANSGIGSHAVTFGVPKVQYPGHMQTVASHELPLTPPADPTAYSFDLSPVKVLTPQMQSNAAYHFQDPSAVAQDFSSFMQGSATLTQRHLSSTHIDDQTWWSLQQTSPNNFPSFHLANPLVVGSQPQFAALLQSSSKTLLNSTRRCRRCKCPNCQASPGNEEPGKKKLHICHLPGCGKVYGKTSHLKAHLRWHAGERPFICNWMLCGKSFTRSDELQRHLRTHTGEKRFGCQECGKRFMRSDHLSKHTKTHQNKKMKCADSPLENIKKE	341	Transcription factor Sp5	SP5
zeinaSSns_comp329343_c0_seq1	RKRLLQEHGVQGWAIVQFLGDAVFIPAGAPHQVHNLYSCIKVAEDFVSPEHVKHCFWLTQEFRYLSHTHTNHEDKLQVKNVIYHAVKDSIAILKANESSLGKL	103	Lysine-specific demethylase 3A	KDM3A
CL10829Contig1	RTEHPVLELSSRVLGLAPNGSISGAVGSPAYMAPEVVNGEHYTKAVDWWALGVILYEMLLGKVSRELN	68	Protein kinase C zeta type	PRKCZ
CL66Contig8	MRLRRGHTSNNYNRVLLRDIQAITLYADRYTNARRSAPIPQLKCIGGNAGCHTVVPQVVQCHNRGWDGLDVQWECRVDMDNSYRFGKVEVSCEGFDFPEDPYVLRGSCGLEYTLELTEEGRKRTQDGYRSAGFGSGYFQSNSQSWDSKTDGSSAIVLIFIVILAYGVYKLFLSGPSVQQHPRPDEYGYDHQSQTHSSAPPPGFKSDFTGFSSGYGTGHVNQGPGFWTGLGTGGVLGYLFGNRRAQPYQSPYFNTWTGPSHSESMHQNDRPPQSSGVRTASGFGGTKRR	288	Store-operated calcium entry-associated regulatory factor (Fragment)	TMEM66
zeinaSSns_comp388552_c0_seq59	MRTGYKTWFCDSSASVCGECSCSCRPESACSHSLSRSTRPLCPCCSRSFCSCHSNADHKLFCLTSALHNCETSHGNRHRACACAHGLCHYYYCCSVTCSFSSCACDFCNCPSLTNRNVWSEASKAKGK	128
dsrrswapns_comp209965_c3_seq1	RIRNKKLQYLIKWKGYGPEENSWEPTDNIHATDLLKRFHQKYPNK	45	Chromobox protein homolog 1	CBX1
dsrrswapns_comp208706_c4_seq2	RIVVSLDTAKAFDTVQWQYLWEVLARYKLGPKLLKWIQLLYAHPRAKVLVNGQMSDSIYLGRGTRQGCPLSPLLFALAIEPLAIRIRANEDIQGLCVGNLIEKISLYADDMLVYLANSGAALENLLATISEFGHYSGLKINRTKSVVFPIDPLPPDSPDTLLQLKVVNSFRYLGIVIHNDLNRYVQLNLDPVVQSLTNKVAVWQDLPLSLPGKINMFKMIFLPKFLYTLHNSPVTPQAHWFTRLDKIIRNFLWAGDHPRLNFKVLQAPASGGGLALPNLKLYFLAAQLVYAHWWIVPDKSNSAVVLEAAVLGSFEALAKLPYRGVSPYHVTTTPMQTVVKAFQKSLELVRGTSITWSPHTPLWGNIHLPHFRSLPGIARWAQLGIKTLGDIVTEGDCKSFATLQQEFHPHPDMLFRYFQLRHAFNVQFPIKPVALKVSSLESYMRRLDLPKPLSWLYTILSTAGPSPLERVKGKWQADISDLDDEKWKDALQLVPALSISMRDRLIQIK	509	MGC4836 protein	MGC4836
dsrrswapns_comp214025_c11_seq1	REILTDQGTNFTSSLLKELYALLGVKALRTAPYHPQTDGLVERMNQTLKRMLKKFVEDDPKHWDRWLPYLLFAYREVPQASTGYSPFELLYGRQPRGILDVIHENWVSDEHSPQSVIDYIDCMRQK	126	KIAA1466 protein	KIAA1466
CL40266Contig1	MSETACVYVFTFAYTTGVNPLHCSMDNMNRQQGYNGRIFQIIGTNTADRQVK	52
CL33842Contig1	MAFLGLDFNTISQTVSLPLDKQIRTQVQALLSSHTTTVHRAMQILGTMVSAIEAVPFAQIHLRQRQDSILSTWKGGPLTRPIRLAQTTREALQWWLNPDNLAIRQSWATPEWRVIATDASLLGWGATWESQSAQGLWSPAESKLPINILELRAVKLALNQWTHLLREQAVRIQSDNVTTMLYINHQGGTKSSVM	194
dsrrswapns_comp193093_c0_seq2	MAPKKGRSTHPVLDLKGLNKFIRPRRFK	28
dsrrswapns_comp190975_c0_seq1	RFLYLQNLLDDQENRSRRNNIRIKGLPEPINHADLGRTLLTLFNDLLGEQPDNPIIIDRAHRELRPKDPTSASPRDVICRIHFYKVKEMIMLKARDKGDIDFANGKLRLYQDLSRHTLRLRRSLKPVLDLLTERGIRYKWGFPFALIAMKDEKAITVK	158
dsrrswapns_comp216081_c1_seq1	PLPGTDLYWCSWIATDLVVVAGWGIFYSKNSRGQRARQGSLKPSGYGQVKPHRKGQFAYSHLAWLIYSIAFTPK	74	Cat eye syndrome critical region protein 6	CECR6
CL602Contig6	MAERGDTEAERYTTDIRMAQQQQALRFCGPTPPPSPVMRGPPPLLRPPPHFAMMRGPPPPPRPPFGRPPFDPSMPPIPPPSAIPPPIAPPHLQRPPFMPPHIGSMPPPGMLFPPGMPPVSTPATTPTPSQSPTPTQAPTLPPNEEIWVENKTPDGKVYYYNARTRESAWSKPDGVKVIQQSELTPLMAAQAQAQVQAAQAQAQAQAQVQVAQAQAQAAQAQVAHSQPIHSQSVTGASPTTTSTSMLVSTSTTPTTSQASSTNTTTSNSILQAIPSSSAPEQTQSVSMPVTVSSISVATSLPTVSSVQSLSAQLSQVLPHTVSHAVPQPTAAITAFPPVMVPPFRVPLPGMPIPLPGVAMMQIVSCPYVKTVATTKTGVLPGIAPPIVPMIHPQVALAASPATLAGATILSEWSEYKTADGKTYYYNNRTLESTWDKPQELKEKDKEVEKVKESTKPEAVIKEEPQAMDTEEEILKEEPPKEIKEEPKEEEMTEEEKAAQKARPVATTPIPGTPWCVVWTGDERVFFYNPTTRLSMWDRPEDLIGRADVDKIIQVPPHKRGMEDGKKYYKEDQDSAEDANDDEPIKAKKRKKDDPEADKETAMEAEIKAARERAIVPLDSRMKQFRDMLLERGVSAFSTWEKELHKIVFDPRYLLLNPKERKQVFDQYVKTRAEEERKEKKNKSMQAKDDFKKMMEDAKINPRATFSEFGGKHAKDARFKAIEKMKDRETLFNEYMVAARKKEKEDSKNKGEKVRSDFFDLLSSLHLEGQSRWSKIKDKIENDLRYKAVESSAAREELFKQYIEKIVKNLDAEKEKELERQSRIEASLREREREVQKARSEQTKEIDREREQHKREEAIQNFKALLSDMVRTSDVSWSDTRKTLRKDHRWESGSVLEREEKEKLFSEHIEALTKKKRELFRQLLDETSAITLTSTWKEVKKIIKDDPRCIKFSSSDRKKQREFEEYIRDKHITAKADFRTLLKETKFITYRSKKMLLESDQPLRDLEKILQNDKRYLVLDCIPEERRKLIMSYVDDLDRRGPPPPPTASEPARRSTK	1056	Transcription elongation regulator 1	TCERG1
CL10Contig6	MLTIKLPQLFSVHQMPRVFWEDGIISGYRHPKSSALDCLLSSFQMTNETVNIWTHFLPTWYFIWRFLLLSYTLDFWGHSYNWPLLVYLMLICLYPFTSSFAHTFSSMSAHARHICYFLDYGALSLYSLGSAFTYSAYIMPDRWINSALHRYFVPIAAFNTFICTGLSCYSRFLEVDRPQLSKVLRTVAFVHPFVFDNIPLFFRLIFCFGEDCNWNEAIPLHFYHLTLAFLTGFLFASHLPERLAPGRFDYFGHSHQLFHVCAVLGTHFQLEAVLCDRATREAWLAVHSEGDSLACTLGVVATALVGNLILICFFTATLMWSPRANSILHNHNPGDAKPKEC	341	Progestin and adipoQ receptor family member 6	PAQR6
CL1504Contig1	MAGCSPCQWLKKTWESRAPILFVIAVAMFVDCILFTIIAPIAPALLYETEYRNGNTTFKNSSSRYPVSSYDSFSNLSQSERNGPYHDQISNKSHSKECYEGKDYLNEENVRVGLLLAIKAFLQLLVNPIVGKLINRTGYDVPMFCGFIIVFISTLSMGMLAHVFPDDTERGK	172	Chromaffin granule amine transporter (Fragment)	SLC18A1
CL5875Contig1	MENSIQIMDTAPHGECSVKVPGSNISDTHMSERDFARESSKIPPLKPCFKKKQAPKLLDSETINALRPIITSFLGSGTLDGIFVSRNRAGNTSSLCEPIDKKALGMEQQCTPTSPNLSPLTDQPPTVHTEQEDLVVHQPTVLETTEPTFPSDNSNVTVNNSNNNTANGSFQDALLQTISTDFTNPGFLDKLTESYSSGLFQDNGSLDQYSLNQNNSNTGIFQDKTEEASLLLVFELLNQLQYHVHQKDGVDICVDFLQGLCLYGNDCQKHHTVLPYHWQVRRRATGIWQSVNDDSQEHVERLYCSPDSDRIKMRYQGHDFLVDLNCMEIYESLEFDQIRRLSTPTTSGVSSNYHTVWKYFCRDHFGWREYSEPVVKLIEEASCRGLKEVRFVTWHNQYILNIKDGFQQNACFRKEIKRRPLFRSPVILLPHLQTLSGKSPVASPANQADSLQILSPIAITSPNFYPETWLPMDASQEFIQVPMSKEDKSYRTVYTLFHKTVPETRFRVLKIMRVQNLFLWEKYKRKKEFMTRKMTGLDRIMNERHLFHGTSQEVVDAICKHNFDPRVCGKHATMFGQGSYFARKASYSHNFSKRSPKGVHYMFLAKVLSGRYIVGNHTMRRPPPLNPGSSTSDLYDSCVDNFFEPQIFVIFNDDQSYPYFIIQYEEVSNTVSI	673	TCDD-inducible poly [ADP-ribose] polymerase	TIPARP
zeinaSSns_comp350817_c0_seq2	RCTRSLQSNMLVRVVLKYRHCEGNLCIKVTDDVVCLLYRTDQAQDVKKIEKFHSQLMRLMVARESRSAAMETD	73	Signal recognition particle 9 kDa protein	SRP9
dsrrswapns_comp261423_c0_seq1	RMLQRFFWPGVHADVKNYCESCPECQKSAPMPHFRSPLVPLPVIEIPFDRIDMDLVGPLIKSARGHQYILVVMDYATRYPEAVPLRNTSSK	91	Protein NYNRIN	NYNRIN
dsrrswapns_comp199754_c0_seq2	MHFPSGKIMKRFLQKDTFLALK	22
CL414Contig10	MASSSGSKAEFIVGGKYKLVRKIGSGSFGDIYLAINITNGEEVAVKLESQKARHPQLLYESKLYKILQGGVGIPHIRWYGQEKDYNVLVMDLLGPSLEDLFNFCSRRFTMKTVLMLADQMISRIEYVHTKNFIHRDIKPDNFLMGIGRHCNKLFLIDFGLAKKYRDNRTRQHIPYREDKNLTGTARYASINAHLGIEQSRRDDMESLGYVLMYFNRTSLPWQGLKAATKKQKYEKISEKKMSTPVEVLCKGFPAEFAMYLNYCRGLRFEEAPDYMYLRQLFRILFRTLNHQYDYTFDWTMLKQKAAQQAASSSGPGQQAQTPTGF	325	Casein kinase 1, alpha 1, isoform CRA_g	CSNK1A1
CL250Contig7	RLPAATMSQSYSSNQRASSYRRTFGGGSPSFSTRSSFGSKGASSSSVSSRVYQVSRSTAAPSLSSFRATRVAPVRSSYGADVLDFSLADAMNQEFLQTRTNEKVELQDLNDRFANYIEKVRYLEQQNQILVAEVNRLKGKEPTRVNELYEEEMRELRRQVDLVTNQRARVEVERDNLVDDLQKLKQRLQEEIQLKEDAENNLAAFRGDVDAATLARIDLERRIESLQEEIAFLKKIHEEEIRELQAQFQEQQLQVEIDVSKPDLTAALRDIRAQYENIAAKNVAEAEEWYKSKVSDLNQAAKKNNDAMRQSKQEMMEYRHQIQSYTCEIDALKGTNDSLMRQMRDLEEKFSGEAAGYQDTIGRLEEEIRNMKDEMARHLREYQDLLNVKMALDMEIATYRKLLEGEESRITLPIQTFSALSFRETSPEQRASEVHTKKTVMIKTIETRDGEVLSEASQQHQEIM	464	Desmin	DES
TC453843	GHANRIQVRTLTRPLQSLHFVFLQPFRGGFAGVFWVIVLLQHPRSLQLEFTNRWPDILLQDFLVDSRIHGSIYHSKSSRS	80
CL545Contig1	RNYNDTCENELSSNMTKKMCCCSYNIGKAWNKPCEPCPSPATPEYIFLCGNQAPGFIIDIRTGKPMDIDECSEIPAICSNGVCINQIGTFRCECPMGFSYNNILLICEDIDECSSGENLCQRNADCINIPGSYRCECSSGYKLSPSGACVGRNECQEIPNVCSHGTCMDTEGSYICVCHNGFKASGDQTMCMDIDECDRQPCGNGTCKNTVGSYNCLCFPGFELTHNNDCMDIDECSSLVGQVCRNGQCINNVGSFQCLCQEGYEITPDGKNCMDINECTSLPATCSPGTCQNLEGSFRCICPPGFEVQNDNCIDINECDEEPNICLFGTCTNTPGSFQCVCPPGFVLSDNGRRCFDTRQSFCFTRFDNGKCSVPKAFNTTKARCCCSKMPGEGWGDPCELCPQEGSVAFQELCPYGHGSIPGMGDTREDVNECSESPGICVNGVCINTDGSFRCECPFGYNLDYTGVNCVDTDECSIGNPCGNGTCSNVVGGFECACDEGFEPGPMMTCEDINECTNPLLCAFRCINTYGSYECTCPSGYTLREDQRMCKDLDECAEGLHDCESRGMMCKNLIGTFMCICPPGLQRRPDGEGCMDENECRTKPGICANGRCVNTIGSYKCDCNEGFQVSSSGTECVDTRQGFCFTEVLQTMCQLSSTNRNMVTKSECCCNSGRGWGNQCEICPLPGTGAFKKMCPHGAGFSTDGRDIDECKVLPNLCKNGQCINTIGSFRCHCKLGYTTDITGTTCVDLDECAQSPKPCNFICKNTEGKSITCSCPTAYILQEDGKRCKDLDECSTKQHNCQFLCVNTIGSFTCKCPPGFTQHQSSCIDNNECNAQPNLCGSRGTCQNNPGSFTCECQKGFSLDNSGSNCEDVDECDGNHRCQHGCQNVLGGFRCGCPQRLCSTLPMESVCR	913	Fibrillin-2	FBN2
CL1Contig843	LLIQLPNIHSFLILTGFIVLCNCHCVCPFLCTAASDS	37
dsrrswapns_comp98729_c0_seq1	CALCEETEVSPDPQEILTILFSKLLPEYSPDLLLTDRAHWALRPKPEEPYL	51
CL40487Contig1	MYFSFYYATYSCCIYSLLYNLHTDEKSEPPQVMNALMRLNQLKPGLQYKLISQTGPVHAPVFTMSVEVDDKTFEASGPSKKTAKLHVAVKVLQDMGLPTGMEEKEEGTDESEQKPVVQTPAQPDDSAEVDSAALDQAEVKFS	142	Interleukin enhancer-binding factor 3	ILF3
CL43916Contig1	MMIRHFSSTMVSWQTLPIIPWGKIYLSFFFSKPLYFYCNSPTLFSWKSLTAPLDRGGLQLPDFYVYYLAAQLLHLHTWIVTDAEDQNMLLQSSILGSFESLAHSLL	106
CL21024Contig1	RQGVKVRERLGRDHIHEYPKTDTESSTQRKLLSVPAQHVPFQSETSAFHRVYRQPAVVHQPFHGHIQPASVALTPKIVAPHAPENSVMVSAFTTSLKNPKASSDVYIEKSQHAFQGQDNVMETSKQVISNGKSHRIYEEKPTYISANKQRNEKLAGHKDQALHVSHSFPIQTQTSGNFGKSEK	183	Supervillin	SVIL
CL21483Contig1	MMDRFSNREYTSETLQTSLERVQQHTRQELKKSVKQESNKDNRMVFVSRYNTASRQIGNIIHKHWHIL	68
CL270Contig7	MEEQSLSRPELEVAESKRCADVSQEPIGYVGIDTVLDQMRRKAMKNGFEFNIMVVGQSGLGKSTLVNTLFKSKVIRKSPGTAIPKTTELNSVSQVVEERGMEMRLTVIDTPGFGDQINNQNCWDPIIKYIHEQYEKYLREEILINRKRRIPDSRIHSCIYFIPPTGHWLRPLDLEFMKRLGRIVNVVPVIAKADTLTLEEREEFKQRIRKDLQTNGISVYPQPELDEDPVEALLNDKIREKIPFAVVGTDEEHQVNGRKVLGRKTKWGIIEVENTAHCEFANLRDLLIRSNLQDLKDITHNIHYETYRVSRLNEKFQSSQTKELGVL	327	Septin-9	SEPT9
dsrrswapns_comp152850_c0_seq1	RICFNSVGKKKGLSNVYRAIMPDIGPTKPIHIQKWEQDLDIMLPLPKWSQLANIAAKYTKCTNHIENQKKILFRWYRTPSTLHQMFPTVSDQCWRCNTAKGTMLHIWWSCHKIVPFWQMINDLLSDILKVPIRLSPALALLNLGLQDLVPETRKLTFHVLTAARLLIPRHWKSTEIPDRDTTIRLIDTNLLYEK	194
dsrrswapns_comp214010_c3_seq3	KPMTSLPYLYTLLSEFGSVSGLKVNSQKSEALNINLPPHTQKLLEINFGFHWQPKSIKYLGVQITPEYSSLSQANYPGTIKRLFSMLHSWEPLQLSWLGKVHALKMTVLPHLLYLFRTLPVNPPMTTLLKLQSQCLKFVWGGKRSRLRASIAYRNRTK	158	MGC4836 protein	MGC4836
dsrrswapns_comp209215_c3_seq1	MTWANALGLTDVWRWKYSNQKAFSCHSATHHSLSRIDLALVTPDLLSKVVKIEYLPRALSDHSPLALTLSVVNSPQTNLWRFSPLWLKNTVVKDKAIAAVKDYWELNAGSAPPRILWDASKAYMRGQLSNAVARARMESKAQVMEAEKELEEAESECI	158
CL2436Contig3	MYACAKFVSTPSLIRAGSRALYRPISASVLSRPEVQTGEGNATLLSGAPNPFTQLALREFQTSAISRDIDTAAKFIGAGAATVGVAGSGAGIGTVFGSLIIGYARNPSLKQQLFSYAILGFALSEAMGLFCLMVAFLILFAM	142	ATP synthase lipid-binding protein, mitochondrial	ATP5G3
dsrrswapns_comp209357_c1_seq2	MGKYGPPKKQPPTSQNMDQFVRRPAQEDAGSSSQPPSPTEHQEDTVSQVLAAIANCQATLTARIDEIKTDLSLIK	75
dsrrswapns_comp151659_c1_seq1	KSLYTVIPHDQGIQACREAFITTPPKSVPTEFLIK	35
dsrrswapns_comp213027_c5_seq5	NVYKIKHAYSFVSIYKLNLALKSVVRYFSNTGSDAVVHPQIYLSYGTYPEKIAPPIYVAVCGPVIPDSDPVGNGNFIFSPPNSVYLFSTNKK	92
gi|237402447|gb|AC236454.1|	MDPSEEATPHVGRALRGLASRMEDYENQQVRIGQALDVLLAQVPSASSTAPPTGDPPMAAAPTNTSYPTGEPRIPPPPRFSGDPQACRGFATQCQIQFEFQPTQFPSERSKVGYVMSRLEGKPLEWATSLWEKNSPLTFDVKDFLQAFRIVFDAPGRVTNAPARLLQLRQGSRSVNEYAIDFRTLMAETSWCDDAYKAVYYQGLSIRIKDDLVSRETPDTLEGLIALSIKVDTRLREHQVERERSRRFSPMLAPRFQRPILQTPAVPVTHVSMSPLEEPMQVGKTRLSEQERLRRRMAGLCLYCGGHSHFANACPAKAKSFVPRGMSQVSYVGGITRGSLEKYQENSRRLLLPLQIHLASKSIFERAFLDSGADGNFMDAFFAERMKIPLLPLSSPLRITAIDDKPLEFEFVTKFTAELSVQVGALHQEKLSFFIIPCPSTPVILGLPWLRLHNPTIDWSTGQISRWSLFCLQHCLPPKPLEKVNVSSAELKTLPSTYKGFSDVFCKKSAEFLPPHRSYDCPVELLPGAMPPRGRTYPLSPAETTAMKEYIQENLQRGFIRPSTSPAGAGFFFVEKKDGGLRPCIDYRGLNKITVKNRYPLPLIAELFDQLKGAKIFSKLDLRGAYNLIRIREGDEWKTAFNTRDGHYEYLVMPFGLCNAPAVFQEFVNDVFRDLLGRFVVVYLDDILIFSKDLESHRSQVKEVLSRLRKNSLFAKLEKCVFEVSKIPFLGYIISPEGFEMDPVKVSAIQEWPLPLSTKAIQRFIGFANYYRQFIRGFSSRIAPILALIRKGGKPSLWPPSAIEAFQSLKEAFMSAPVLRHPNPALPFCIEVDASEVGAGAILSQRHSSDGKLHPCAFFSKKFSSAEQNYDVGNRELLAVKLALEEWRHLLEGSEIPVQIFTDHKNLEFIQSLKRLNPRQARWALFFSRFNFVLTYRPGSKNLKADALSRSFTPVDRDPERQEPIIPPVKIIASLYPQFADQILAGQSSAPQDTPIGMAFVPPELRLAILQQTHCSRQAGHPGSAKTLELLRRLVWWPDIRKDVKDFVAACNVCATSKPSHSRPSGLLQPLPVPSRPWTHLSMDFIVELPPSGGNTVIWVVIDRFSKMAHFIPLKKLPSAVELSQLFIQYIFRLHGFPVEIVSDRGTQFTAKFWRSLCKDLGIVLQFSSAYHPQTNGAAERVNQALEQFLRNHVSLCQDDWSDLLPWAEFAHNNACHSSTGRSPFMSVYGQHPQAFPQDFVLSDVPAADDSAAHMSAIWAATKLNLEKSALVHKTFADRRRRSSPLYKVGDNVWLSSRNIRLKIPSPKLGPKFVGPFPILEIINPVAVRLQLPPEMRIPNVFHVSLVKPAITNRFSGGQSPPPAISVEGQLEYEVEKILDSRISRGSLQYLIQWKGFGPEECSWEGHRDVHAPRLVREFHSKFPQKPSPGGPEAPREGGGTVTIAARSRPRSSGRRVHLRRRRSQNGGAHGRHVGSGAG	1479	Retrotransposon-like protein 1	RTL1
CL1Contig1564	MDSTGDGLPIIWSVLDKGFLMKCSEASVFAGCMGY	35
dsrrswapns_comp23084_c0_seq1	KWFSVLDLRSAYYQIPMHPEDKEK	24
dsrrswapns_comp157847_c1_seq1	KYQIVDHVSKIRRGGDWRKILLKKKAMWIRILVTLTPHGLNREYNL	46
CL5170Contig1	MAAPLIKFKTNYAVTRKIEAFYKGGKVQISSDGTYILCTCGNKLNILDIATGAVAYTIEQDDQEDITSFALSPDDEILVTASRALLLKQWDWRQGQCSRTWKAIHTAPVSTMTFDPTSTLLATGGCDSTIKIWDVIKQYCTHNLKGSSGVVHLVQFHPDMSRLQLFSSSMDYKIRLWDLKSSKCLCILETHFSAVTSLCFSTDGNTMISSGRDKICTVWDLKTNSPKRTVPVYESVEAVVLLPDSPDVIGRENASQSLLFLTAGSKGILRVWDAATAVCVYGQTLPHITEGNSTEEEANEHSLTHCLLIPDLSQVATVTAEHNILMYDLQNLQLKKQFAGYNDEVLDVKFLGPSDSHIVVATNSPQLKVFDLETSNCQILYGHTETVLALDVFKKGLLFASCAKDRSIRVWRMKKASGKVSCVAQGSGHTNGVGTISCSRMKETFLVSGSQDYTIKLWKLPESLVNKQGKGSAGDLERLQACATEKAHDKDINSVTVSPNDKLIASGSQDKTAKLWSAADLSLLGVFRGHKRGIWCVQFSSVDQVLATTSADGTLKLWGLQDFSCLKTFEGHDASVLKVSFVSRGAQLLTSGSDGLLKLWTIKSNECVKTLDTHEDKVWGLHCNREDDALVTGSADSTIILWKDVTETELAEEQAKEEEGILKQQELSNLLHEKRFLKALGLAISLDQPYTVLTVIKAILQEPQGIDDLEKHIVRLRPDQKESILRYCCVWNTNSRNCHESQSVLNILLTHEPPESLLQFTGIRGSLEALIPYTERHMQRMGRLLQASMFVDFMWQQMRLTDLPAEDKAPESIATKSAPVAGKHKISSVQG	831	Transducin beta-like protein 3	TBL3
zeinaSSns_comp389261_c2_seq3	KAGTMHLERLSFLLIDCPSTPVVLGLPWLCVHNPVIDWSFSQISRWSPFCIHNCLPAVPVIKVSSVSSSSSLPPVYQAFSDVFDKKSAETLPPHRPYDCPIELLPGSMPPRGRTYPLSPSETSAMK	126	Retrotransposon-like protein 1	RTL1
dsrrswapns_comp30486_c0_seq1	RHPGIFYYVLNYYRTGK	17
dsrrswapns_comp56684_c0_seq1	RLRERHQERGVTSSTPDWVLPTAPPPVFPISPSSDPEPMQLGVVRKTLSVEERLRRRRLNLCLYCGLAGHLLKNCPTRPDGKISSSQTYK	90
CL42167Contig1	MRIPNVFHVSLVKPAISNHSNYLQISLLLHLSPWTVNRSTRRKRS	45
CL3696Contig3	MIMAQETKHSQAPLLCSTGCGFYGNPRTNGLCSVCYKEHLQRQNNSGGRSSPPVVSVGSGVEVSTPQNAESSQSSDVAEPVVPQTTQASSLPLLETGSSSSQAENAESRTTDTKEIPAATSDSAQNSSEELDRSPEKAKLKKNRCFMCRKKIGLTGFECRCGNVFCGTHRYSDVHSCSYDYKADAAEKIRKENPVVVGEKIQKI	204	AN1-type zinc finger protein 6	ZFAND6
dsrrswapns_comp165200_c1_seq1	RRWAVDTSWNESALRHHYRVGLSTQLKDELARFGVPVPLDEPIQLTIQIDRRLRERRTEK	60
zeinaSSns_comp387792_c3_seq9	RSLAVPLRALAIDDRPLSSATISHSTDELSVIVGSMHLERLSFLLIDCPSTPIVLGLPWLNFHNPVIDWASSQISRWSSFCQQNCLPTKSIIKVSSVSSNSSLPSAYQAFTDVFSKK	117	Retrotransposon-derived protein PEG10	PEG10
zeinaSSns_comp378869_c0_seq1	KRPLSSSTSVTQESAVGGQKFDPSTRPQSSTPVPTPRTIHPPVSSKQPPVPPPKPQNRNSNPLMAELSLALAGNTLSPAGSRPSPPLPPKRAMPPSTDAVTNKENALGPASLPPTPANEIITPSPPSPPASSHIPVSNPPVPPLTLAPPYTEVEKEQSASPIPLHIRIQQALNSPQPLPLLDSSQRAQSLLFMQNDMGPSEEGTRVRSLPVTIELLKVPDDEDDESLEDESLSPESSESHTSKVYIGDVPSVTVIPSYLPTCVQEEEEGGVSDTDSEGPVLYRDDEEEEEEEETSALANKVK	302	Phosphatase and actin regulator 4	PHACTR4
dsrrswapns_comp191689_c0_seq1	RNINLKVPSSKLDITFVGSFSILEMINSVAVRLQLPLRCTKVFPVSPV	48
dsrrswapns_comp191175_c3_seq1	REPFSSKIYYSTWQTYISWRSDRDLPPHLFNTANKLEFLQQGLDKGFRLASLQT	54
CL458Contig5	RTLSDVPSAAPQNLTLEVRSSQSILVQWQPPPVGSQNGQIVGYKVRYRKTTRKSETSEMLVDAQLSYLFTGLERDTEYSFRGVALTVNGSGPATDWVSAETFESDLDESRVPDVPSSLHVRSLVTNIVVSWTPPENQHQVVVRGYAIGYGLGSPHAQTVRVDHKQRYYTIDNLEPSSHYVISLRAYNNVGEGIPLYESAVTRQHTDPSDVDVFVVHAPYTPVPEPSPMLPPVGVQATILASDTVRITWADNSLPKNQKITDSRYYTVRWKTNIPANTKYKMANSTTLSYLVTGLKSNTLYEFSVMVTKGRRSSTWSMTAHGTTFESVPSSPPKDVTVVSKEGKPRTIIINWQPPSEANGKITGYIIYYSTDAQAELHDWVIEPVIGNRLTHQIQELTLDTTYYFKIQARNSKGMGPMSEAVLFRTPKASSISGKGVRPSDTGSNSGSTLGGSNSHHGSPTSLDQNMLLTIIVSLGVITVLVAVVIAAICSRRSSAHHKKKRAASKSVNGSHKYKGNSKDVKPPDLWIHHERLELKPTDKSPENNAILTDTPLPRSPQDLTPGDSTTEGSIHQHSNSYRGLESEDSVSSLAGRRGMRPKIMMPFDSQPPQPVVSAHPIHSHDNSHHFRSVPGFMLHVLGGPSQAAESVRHTPSCDTVVAASSSSQTGPEDPDPSGGNFLPGSLDEDTVPSVPTAHIRPSHPLKSFAVPAVPAPSSAASYEPPLPSSPLLQQQCPTALSVKTASLGSLGRVRPPLQVTVPSAPEPLETTRMLDGSECSYEPDELSKEMAHLEGLMKDLNAITTA	802	NEO1 protein	NEO1
CL27Contig26	KYEVIQNIREALIVVKSTKEPPLTLNIRLTSPLVREEMEKLSAGETLTVSDPPDVLDRHKCLAALASLRHAKWFQARANGLKSCVIVIRVLRDLCTRVPTWEPLRGWPLELLCEKAIGTANRPMGAGEALRRVLECLSSGILMPDGSGLYDPCEKDASDALEHLERQQREDITQSAQHALRLAAFGQLHKVLGMDPLPTKMPKKTKIEIPIIDYTVQIPPSTTYAMPALKRPIEEDGEDKSPSKKKKKIQKKDEKSEPPQAMNALMRLNQLKPGLQYKLISQTGPVHAPIFTMSVEVDDKTFEASGPSKKTAKLHVAVKVLQDMGLPTGMEEKEEGTDESEQKPVVQTPAQPDDSAEVDSAALDQAESAKQQGPILTKHGKNPVMELNEKRRGLKYELISETGGSHDKRFVMEVEVDGVKFQGSGSNKKVAKAYAALSALEKLFPDYTMYTEAPKKKRPPMMPRGGPKFAGKHNQGFGMMYSEVPPPQAMRGRGRGGMNRGRGRGRGGFGGGNYGGYMNSGGYGGGYGGNYNYQTSATAGYSQFYSNGGASGNAGGGGAGSGGYSSYYQGEGYNAPTPPKPFVKKPPPPQQQQQPPPQHASNPPKPSYNQGYQGHQGGQQQQQPQQQQQQTYNQNQYSNYGPPQKQKGGYNQGTQGAASAGSYNYSNSYTGGTASGYTQSNYNQGPPGQNYSGPPNNYQPPQGGAGGYGRNTDHNMSYQYR	721	Interleukin enhancer binding factor 3, 90kDa, isoform CRA_b	ILF3
CL302Contig3	MSEFLESEDGEVEQQRTYSSGHNRLYFHSDTCLPLRPQEMEVDSEDEKDPEWLTEKTITQIEEFSDVNEGEKEVMKMWNLHVMKHGFIADNQMNHGCMLFVENYGPQIIQKNLCRNFMLHLVSMHDFNLISIATIDKAVSRLREIXPKLEMDECVVPPSEEDPEEPNGTTNSFMETNGKDQALENDCVSGQNKYSKKQKP	200	Polycomb protein SUZ12	SUZ12
CL2338Contig2	MDLANHGLILLQQLNAQREFGFLCDCTVAIGDVYFKAHKSVLASFSNYFKMLFVHQTSECVRLKSTDIQPDIFSYLLHLMYTGKMAPQLIDPVRLEQGIKFLHAFPLIQEASLASHGGFSHADQVFPLASSLYGIQIADHQIRPPAKITPAAEKANRDSRSQTSRQDTTSENVQINQLPSTLPTANRTNLTFSEPVPAPLSPEASSSVLPTATSLEENSMEESPTDEQNTSLTIAHVK	238	Zinc finger and BTB domain-containing protein 2	ZBTB2
CL4503Contig3	MSTGCTELVCGNLHRGTFHFLRCLVVLCAVCVLLPAVTESVNVPGGEGPHEEELEEPHEEEAGLYQSRGPYSPGSDLRVPSEDNVAILSDQWEPSSSFQPSSSFSGTDLGTMAADSYRGPGNSDRRSNKELPILLWWSENLFPHFPGETERIDCPLGSCMVTKNKSVKLHKRTKSIIFYGTDFRAYEAPLPRLPHQTWALFHEESPMNNYVLSHLPGIRLFNYTATFRRESDYPLTLQWLPTIGYLHNPALSMAEKNRWRKNGYAPVLYMQSHCDVPSDRDRYVKELMKYVEIDSYGQCLKNREHPSKRLEDTSTATTEDPEFMAFTARYKFHLAMENAICSDYMTEKLWRPMHLGAIPIYRGSPSVRDWMPNNHSIIMINDFASPRELAEFIMTLDSDDELYMKYLEYKKPGGTTNSFLLSSMEKREWGVNDMTAPNYLNGFECFVCDKENSRIKAEKMYKKSQQGRFAPEPHIADYNHMGCPMPTPGFGSAEEIPESDSWKQMWLQDYWQSCDQGDALTAMIQRNETNQDKFWDYMHEMYIKRSMNH	549	Alpha-(1,3)-fucosyltransferase 11	FUT11
zeinaSSns_comp378489_c0_seq3	RLGSPESSSSSDGLEEASSAGSHQIPQLQSNSKGTEYIQESQTCPGESEQNTETQNSSDGSEK	63
dsrrswapns_comp210763_c1_seq1	RTCAGVINTSGRRAQGFELQTLDGKVTIPLPTLIECNEIPNDRTEIPTPEVALHHKHLK	59
dsrrswapns_comp173745_c0_seq1	RKPKQIRVVFDSSAK	15
CL1Contig1308	RVRTGRSIKGYTLPPHCSRGERRAIEKLSIKALSSLTGEFKGKYYPLKDMSDAEQQHLIDDHFLFDKPVSPLLLASGMGRDWPDARGIWHNDNKTFLVWVNEEDHLRVISMQKGGNMKEVFRRFCEGLIKIEEIFKQAGHPFMWNEHLGYVLTCPSNLGTGLRGGVHCKLPNLSKHPKFDEILTRLRLQKRGTGGVDTAAVGGVFDISNADRLGFSEVDQVQMVVDGVKLMIEMEKKLEKGQTIDDMIPAQK	252	Creatine kinase M-type	CKM
CL33168Contig1	KGSSLVGAQLSTLGCTGKSASSSPLTGASPPSVMTASLCRDPYCLGYHCASQLGAGATCAHDLK	64	Zinc finger protein 503	ZNF503
dsrrswapns_comp169678_c0_seq1	KLGKYARESKDQQNGGGSPSQTPRESPSPPSSPTPPELTLQDILQEIRDSKEACTSIITARTEEIKVDLSIIRHEHAEGDAPEQFLEHWLK	91
dsrrswapns_comp186088_c0_seq1	RTVIDLRFVNRFIRKKRFRMETIRSVLQILEPGDYLATVDLKDAYLHIPMFPGHRK	56
dsrrswapns_comp19845_c0_seq1	KSAEAQHRAVLNTFLALSFSTLTTFALSSLMDK	33
CL3601Contig1	MQAKDRWLLIQSNSSQPAQQSSQRDQQESRGLGLGNYTKLLKIMKSLHIF	50
dsrrswapns_comp150331_c0_seq1	KPSLPAPQQKQTPELQRSTSNIASADSGSITRLALAGKKVNEREPSRSPIIEQVPMPIPVVKEKTPPMAAPK	72
CL1Contig1372	MRSNDILLKAINTYGEVAELPNVPAELIKLTLKRRADRQQFLGRIRGCVVTLHKLVQLFPDDVPFRNDLGVGYLLLGDNNNAKAVFAQVLAMAPSDGFAKVHYGFILKSENNIAESIPYLKEGLESGEPGTDDGRFYFHLGDALQRMGSQEAYTWYEVGHKKGHFASVWQRSLYNVNGLKAQPWWTARETGFTDLVRTLEANWKVVRDEGLAVMDEVKGLFVPEDENLREKGDWSQYTLWQQGRKNEKSCAAAPKTCALLERFPESTGCRRGQIKYSVMHPGTHVWPHTGPTNCRLRMHLGLVIPKEGCRIRCANDTRSWEEGKVLIFDDSFEHEVWQEASSYRLIFIVDVWHPELTPYQRRTLPAI	367	Aspartyl/asparaginyl beta-hydroxylase	ASPH
dsrrswapns_comp214872_c0_seq1	VKLRPDVKPVPFPDSAWEKLAIDIVGPFTNAPIGCRFAITLIDYYSKCTEIAFVSHITSATVITFLSQSSAEKVIQRS	78
dsrrswapns_comp213120_c3_seq1	KMKRERMQGIGLIGGAVELTKPTTPDLPLPSRTGVERRHSRRKAQHQVLCELEEDEEDGQAEVGDMKKRK	70
dsrrswapns_comp761216_c0_seq1	MYSLGPIMIILLPSKKHYHLQNPK	24
CL1356Contig1	MAAAAFLLLEDGTRLPGRMFGAQRFVSGEVVFQTGMVGYPESLTDPSYKSQILVLTYPLIGNYGIPRDQLDQFGLSRWFESSKIHVSALIIGEQSQNPSHWSCDISLNQWLKQQGIPGLEGVDTRALTKKIREKGTLLGKLIAPGTDETQVPYEDPGKRNLVQEVSLKEPRVFNSGGAVRVAALDCGLKFNQIRCLCQRGAEVTVLPWDYPISAAEFDGLFLSNGPGDPTFCQKSVQNIRGFISQEKPKPVFGICLGHQILSLVIGAKTYKMKYGNRGHNQPCIHEGSQRCYITSQNHGYAVDPNSLPEGWSPLFTNANDQSNEGIIHDSKPFFSVQFHPEHSAGPMDLVCLFDVFLETVRDIKAGNSGEKSVKQRLTELLTYKDSPGVTDLEASRPQKVLILGSGGLSIGQAGEFDYSGSQAIKALKEENIQTVLINPNIATVQTSKGLADKVYFLPITPEYVTQVIKNERPDGILLTFGGQTALNCGVELTKQGVLEKYHVRVLGTPVKSIEMTEDRKVFVEKMEEIGEHVAPSEAAFSLEQAQAAAERLGYPVLVRSAYALGGLGSGFANNKEELAALVCQAFAHTTQVLVDKSLKGWKEIEYEVVRDAYDNCVTVCNMENVDPLGIHTGESIVVAPSQTLNDREYNMLRNTAIKVIQHLGIVGECNIQYALNPESEQYYIIEVNARLSRSSALASKATGYPLAYVAAKLALGIPLPVLRNSVTNSTTANFEPSLDYCVVKVPRWDLSKFSRVSTKIGSSMKSVGEVMSVGRSFEEAFQKALRMVDENCVGFDHCIRSASDEELETPTDKRIFVLAAALRVGYTIERLYKLTRIDKWFLHKMKNITDHLATLESYHQDETLMPREVLLRAKQLGFSDKQIALAVQSTELAVRKMRQDLQILPVVKQIDTVAAEWPAQTNYLYLTYNGIEHDLTFHEPHVMVIGSGVYRIGSSVEFDWCAVGCIQELRKMGFKTIMVNYNPETVSTDYDMCDRLYFDEISFEVVMDIYELENPEGIILSMGGQLPNNMAMSLHRQQCRVLGTSPEDIDSAENRFKFSRLLDTIGISQPQWKELSDTESAVQFCNTVGFPCVVRPSYVLSGAAMNVAYSDEDMEKVLSNAVAVSKEHPVVISKFIQEAKEIDVDAVACDGVVVAVAISEHVENAGVHSGDATLVTPAQDITPKTLERIKAIVHAVGLELQVTGPFNLQLIAKDDQLKVIECNVRVSRSFPFVSKTLGVDLVALATQVIMGEEVEPVGLMTGTGIVGVKVPQFSFSRLAGADVVLGVEMTSTGEVACFGENRYEAYLKAMLSTGFKIPQKNILLTIGSYKNKSELLPTVRAMESLGYNLYASLGTADFYTEHGIKVKAMDWPFEESENDGPLREKQGSIMDHLSENHFDLVINLSMRNSGGRRLSSFVTRGYRARRLAVDYSVPLIIDIKCTKLFVEALRQIGRSPPVKTHVDCMTSQKFIRLPGLIDIHVHLREPGATHKEDFSSGTAAALAGGVTLVCAMPNTNPAITDASSFSLAQKLAEAGARCDFALFLGASSENAASLSPIASSAAGLKMYLNDTYSQLKMDNVSVWMEHFEKWPAHLPIVAHAEKQTVAAILMVAQLYQRPVHICHVAKKEEILIIKAAKQKGIKVTCEVAPHHLFLCLNDLEKIGEARGQVRPMLGTREDLESLWENLDIIDCFATDHAPHSVEEKDGPNPPPGYPGLETMLPLLLTAVSEGRLTIDDIIKRLYDNPRKIFSLPVQENTYVEVDLEQEWVIPSHMQFTRSRWTPFAGMKVKGAVRRVVLRGEVAYIDGQVLVPAGYGQDVRKWTPPVVAQSHPMVNKEIPKTPERHRHVTVQSETIRSRAPSPRRPVQSADGRFYLPPRVHRASDPGLPELVPIQDGYSHPPPIPRIMSPQSTSMQSVPHVQTSPLLHPLIGQHILTVKQFSKDQMSHLFNVAHTLRILVQKERNLDMLKGKVMASMFFEASTRTSSSFAAAMQRLGGSVLSFCETTSSSQKGESLIDSVQTMSCYSDVLVVRHPEPGAVELAAKHCRKPVINAGDGVGEHPTQALLDIFTIREELGTVNGMIITMVGDLKHGRTVHSLACLLTQYRVTLRYVTPRSLRMPSNIIHFVASKGIKQEEFESIEEALPDTDVLYMTRIQKERFNSSDEYNACFGQFILTPHIMTRAKKRMVVMHPMPRVNEISFEVDSDPRAAYFRQAENGMYIRMALLATVLGKY	2232	CAD protein	CAD
dsrrswapns_comp216527_c1_seq1	KVKLVESLIFVLWFQKQLQSRREAHERKTGSHIQEQHRQQQLQEGSRRKVSKRLEQFYRKVEQESQRDLEMLKHLKEHNLQTLRSAMVQ	89
dsrrswapns_comp214806_c2_seq1	RFNFSLTFRPGSKNTKADALSRSFEPISPDISECTPIIPKELILATLESDLSSLLLPLQTSAPTDTPPGRWFVTEELREQVLKEVYDSK	89
CL25559Contig1	RVLAIDDRPLSSAIISQSTQELSFKVGTMHLERLSFLLIDCPSTPVVLGLPWLCLHNPVIDWASTQVSRWSPFCLQNCLPAVPVVKISSVSSNPSLPSAYQAFADVFNK	109	Retrotransposon-derived protein PEG10	PEG10
CL16194Contig1	MWPYVTTVLENTLRQKIQPKIRCVSKYLSSFRFINVDFGKKVMIPLYI	48
CL45886Contig1	MILLNKPMAPAITCTSIHVCLWSDHSIVKLWLRNTAPRPQQYTWRLDDTLLSHSPNSKRNSIFFSIK	67
dsrrswapns_comp178983_c2_seq1	KHWKEARHDPSAFKCMPIDQIVRPPRGGDIDNLLLKREAFWIHELDCVFPKGLNGQLQLNCFLT	64
CL31266Contig1	MLNNATNCPTTHRTNYSLLNSANCLLIHSSDFPLTSRTSCPFLHITNCPLTVPTTHLLTAVNAHSQ	66
CL6214Contig3	RRLEGKWENEEPDTEDPLDTIKREMDPVPGAASPLAESEILQIKIKEEESDPEDHVTPVESSAVPVSDGGGNMKAEHSSELPKPETDWESGTRSGDCLTSSDGSGFICSKCGETFPLNSDVTHICGTQERIPTGVEPFTCTECLKSFSTHYRLLSHSRTHTGEK	164	Zinc finger protein 836	ZNF836
CL349Contig7	MEAVGPGPPPTNLFQPPRRPGLGTLGKPIRLLANHFQVQIPKIDVYHYDVDIKPEKRPRRVNREVVDTMVRHFKMPIFGDNQPGYDGKRNMYTAHPLPIGRDRVDLEVTLPGEGKDQTFKVTIQWVSVVSLQLLLEALSGHLSEVPDDSVQALDVITRHLPSMRYTPVGRSFFSPPEGYYHPLGGGREVWFGFHQSVRPAMWNMMLNIDVSATAFYRAQPVIEFMCEVLDVQNINEQTKPLTDSQRVKFTKEIRGLKVEVTHCGQMKRKYRVCNVTRRPASHQTFPLQLENGQAMECTVAQYFKQKYSLQLKYPHLPCLQVGQEQKHTYLPLEVCNIVAGQRCIKKLTDNQTSTMIK	357	Protein argonaute-4	EIF2C4
CL2428Contig3	SEVSGNNIYFPPLYKLNFKFFTSRRAKQCSSYLFQRACQRSSPVRAVIHVLNPHCSTVESTHYLSVKPKKCLFIIFIVHL	80
zeinaSSns_comp383751_c6_seq1	MTLQSLLIGSLEGIRNIPYCSMADLDNLPLTMTAPPTSWLQALKYLKKKPPLLTISFPLWGNSNLPQFRVLEDFLSSWPSQGTKYLKDLIEDSNFASFPTLQQQTTKQQLPLFRYFRMRHLFKTQFGTL	129
dsrrswapns_comp211691_c5_seq5	MKGLSSSRSHHHGVVCDSICETLPHHTDRKPYLLNPVDPHPADHPYYAQRNSYPVDHMVSYGDPIASSTFPRRHYSSHHDVKDDLALVPHGSVGKGNRIPSSISN	105	Disks large-associated protein 1	DLGAP1
CL37879Contig1	LIRYRPLQEHKARRSPAFSRRTYAVLASVSERYPPLPGRFLGITHPSAALKRSKLLSTARLACVRPAASVQSEP	74
dsrrswapns_comp161637_c0_seq1	MINKKLTSLLSGTHKK	16
dsrrswapns_comp207745_c0_seq1	RLSVDYGKKSKLEFSIYPAPQISTAVVEPYNAILTTHTTLEHSDCAFMVDNEAIYDICRRNLDIEYPTYTNLNRLISQIVSSITASLRFDGALNVDLTEFQTNLVPYPRIHFPLATYAPVISAEK	125	Tubulin alpha-1C chain	TUBA1C
dsrrswapns_comp730476_c0_seq1	KYCSPQYPNLNTYIHVQHCFPSVLTHTHISTL	32
dsrrswapns_comp447164_c0_seq1	CYWQVGWILSVLDELQLNPQPPVAVLPLGTGNDLARTLNWGGVSISI	47	Diacylglycerol kinase iota	DGKI
zeinaSSns_comp30356_c0_seq1	RTNQSLEQYLRFYISSNLSIWADFLPWAEFTYNMTHSSTGESPLFIVFAYHPRAFLFSGQP	61
CL7020Contig3	MAGMDTSSLASAYADFSSCSQASGFQYNPIRTTFGATSGCPSLAPGSCSLGTLRDHQSSPYAAGK	65	Paired mesoderm homeobox protein 2B	PHOX2B
dsrrswapns_comp208301_c3_seq1	KYNSCHPKHTLNSIPYSQFVRFRRNCSQEATFDLQSQHLGHRLQDRGYPKHLIRSAHERAKKAPFLAV	68
CL248Contig7	KPQQGQVKLTMAQLTQLTQGQGGGQSLTVVVQGQGQTTGQLQLIPPGMTIIPSPGQQLMQAAMPNGTIQRFLFTPLPAASSATSTTQTLTPSAFSAVSGQTPSSQNLGQNSQTPAPPLAPSKATCPPLALDQEKTATVPSEAIAKAQIPTSSPQPAHVSVTSPASTQPSAASPCELQPPVTPQPLAHLQANTHLPLEQPRADTSQHRETISGQPETKASCQVSVSQALPQVTPQSPIQSRPQTQTIPLAQGQGPQTVQMTLPASFKIQSTVQLQAPAQPQSHMQTIAASQAVTVQSPSRAQLHIQPPHTQVITVPQLQQQVQVLSHLQSHVVAQIQTQPGGIPQQIKLQLPFQIQQAGSVQAHQIQNVVAVQAASVQEQLQRLQQLKEQQQKKKQLEVKREQSLHTSSQCDVQKQVLMKQNAAIENLKQKKTLSPLEREENQRMIVCNQVMKHILDKIDKEEKQAAKKRKREESVEQKRCKQNASKLSALLFKHKELLKAEILKKRALLDKDLQIEVQEELKKDLSKIQKEKEREEAAAAAAAAAAAAATAAASATTPTTPPLPSPPPHSPVSISHPASSHKRKRDEDKEPIPSKSKKKKMISTTSKDSKQDNKIYCICKTPYDESKFYIGCDRCQNWFHGRCVGILQSEADYIDEYVCPQCQSTEDAMTVLSPLTDKDYEGLKRVLRSLQSHKMAWPFQEPVDPVDAPDYYGVIKEPMDLSTIEERLKTRFYKKLTEFVADMTKIFDNCRYYNPSDSFFYQSVEVLESFFVQKLKAFKASRL	783	Nucleosome-remodeling factor subunit BPTF	BPTF
dsrrswapns_comp215865_c3_seq4	RVSWRSLRETLVGFGFGPAIIHRIFALYNTPTARIKINEIEIFNETRQGCPLSPILFTLVMETL	64
dsrrswapns_comp196864_c6_seq1	FFDNLKSAKEHPDVVNNKILKEVKLHRIEGPFTNPPFPKFRVSPLGLVPKK	51
dsrrswapns_comp212954_c2_seq1	RELERLKRREVAWTLHSSTLSEYAKVQRIPRGLRLHIKPGLFREDKDFVSRWQCILNKCSLDLITLTVQQLQNGLRETRQQIHTAEEELKAKDTMNTVKTTLAELQVRIDTLEQEILQSKLRKFKRDTKDYERGEVYTWKTTRK	144
dsrrswapns_comp212947_c3_seq1	RNYLLKDKMCAFRNAFQVVEEDDGKLPFAGFSEETESQPEREMTEPLQKKKRIYSILAPVCENAVKK	67
CL312Contig8	MNKGPKKVQGSRPMYQTSNCYPQGPNPATYPFPQQEYQAQSFRDQQRNFLLGNTSASPLPTAAWYAYRTPPKEYYPSKPTQQCPLLQAPPAPTRFSHRGPPASPRFRNQGPSASPRFSNRGPPASPRLGNQGPPASPHLGNQGPPPYIHSLSQAFGSLTVSHDLLENNLLTFFKEIGTKTFTAKALAWQFKVEKKRINHFLYTFETKGLLCRYPGTPPLWRVFSIASHSPPTPSSGSSYQENSSPVEGSYSSDSEDTLITCSPEDMAGNKEKVCEFLYNSPPSTTLIIRKNVGISKLPELNQILNTLEKQGEACKASTNPVKWTLTDKKRERILIKKRADEIHQMEMNLEEATKAEPPAEKELENGQQAASVLEASNIELAEGQAPSGVFIADQNVPPLEASGEPPRKRAKGGNEFDDFENGKWASDDVPETMNTINTADALAVTQEELGKEYPQAYEPVKELSRLDKLLACQEKNPVSGLLEFTHYCSQQCDFALLNQSGPSHDPRFKIQAVIDGRRFPVAEANSKKTAKKDAAALALRILLREEQGGTEDEVMAENTQVPEVKEEQNVPAQPSFSCNKNPISLLMEHGQKSGNMCEFQLVSQEGPPHDPKFTYTVKIGNQTFPPVVANSKKMAKQLAAEAAVRELLGDGALQPEMFDPCCNPSATEFPTIPELSAEDLKMAQSSSVGDLIKYLNANPVSGLLEYARAKGFAAEFKMVNQTGPPHDPKFVFQAKVGGRWFPAVSASNKKQAKAEAADAALRVLIGEAEKAAREGDIMAELPVSGSTFHDQIAMLSHQKFNNLTARIQNSLMGRKILAAIIMKKSSDDLGTVVSIGTGNRCVKGEELSLSGETVNDCHAEVVSRRGFIRFLYSQLMKYNPDVPDDSIFEEAEGDMLRVRPGVTFHLYISTAPCGDGALFDKSCSDQPSAEGDTQHCPIFENVKQGKLRTKVENGEGTIPVESSDIVPTWDGIQHGERLRTMSCSDKILRWNVLGLQGGLLSHFVEPVYLSSLTLGYLFSKGHLTRAICCRMSRNGEAFQNQLPDLYIVNHPEVGRVSVYDSTRQTGKTKESSVNWCLADEEAEVLDGTKGKVEGAKLEISRVSKLHMFTLFQELCLLRGRHDLLALSSYSDVKATVGTYQTARGQFFRALEQMGYGNWISKPQEEKCFSLSI	1172	Double-stranded RNA-specific adenosine deaminase (Fragment)	ADAR
dsrrswapns_comp185400_c2_seq1	MADWKKTEKRPQTGKFLKYPFEEDDAKFWDATPKVDAAVARIAKRTTLPMDDAAVFKEPMEKRIEFNL	68
CL1Contig381	MNDITQKMMSHLVEFQVLTLHEDTAPSSSGDFGGLLERDLDLEFCGGGEFLVLDLDLERDLDTDDDFDLDLLAERDFDLDRVRDLVRE	88
zeinaSSns_comp383998_c0_seq1	RTELVDRRDGVLPAFFRTRCPYTHTPAFAMIPLRNLLLLVLLAFPVTLIGNSKGPLVAAQDATEDEEAIDDSVVEEDDDEAEVEEDDTTDLTEEKEEEEDLSSGEPKASPNADTTILFVKGEDFPANDIVKFLVGFTNKGPENFIVESLDASFRYPQDYQFYIQNFTALPLNTVVPPQKQATFEYSFIPAEPMGGRPFGLVINLNYKDANGNAFQDAVFNQTVTIIEKEDGLDGETIFMYMFLGGLGLLVIVGLHQLLESRKRKRPAQKVEMGTSNQNDVDMSWIPPETLSQINKASPRRSPRKRGPKRPAGSDE	315	Translocon-associated protein subunit alpha	SSR1
CL11522Contig1	RSMAVYQAAAGILEKLQRKEGAVKTLVYDSGFKNVRRLYALVCETLRYASALEDIITSSELLRGTKKFPLSLAMVLVYDLLFGKGLQCGGRWKAVILSHKARLQAELARLKVKKKVSSNEDLVVSLRGAAVGPALPRYVRVNTIKTCMSDVIAYFKRRGYTYLGKARSIEELAELGQKKGKRFLQDLHVPDLLAFPPGTDLHKDSLYTAGHIILQDKASCLPALLLDPPVGSHVIDACAAPGNKTSQLSAIIQNKGKVFAFDLDTKRLATMSTLLLRAGVICQELANQDFLTVSPEDPKYQKVGHILVDPSCSGSGIPDQMRILADKEESAKSERLEALSGFQRRALSHALSFPNVQRVVYSTCSIHQQENEEVVRDVLEQHPHFSLIDALPSWPMHGLNIFPGSSCCLRATLSDTLTNGFFVAVFQRKKKVNESHLPEIPEETTPTCDVEMPNNELEIIQNNGKEAETELMKIAHKKKRKTKSRKKKQKTDKP	494	Putative methyltransferase NSUN5	NSUN5
CL229Contig7	MSSAPGSNSLLPPRPTNGSSFDTSVGGRLVPGEETEEQPEEFRRRRHTMDKDKAEHRFFRRSVICDSNATALELPSNQSILGSPPESETGLQVLVAWESSLVAPPAPTAQPVREPAKEVRPDSAEPPPRNTEAQQQARKSGSAEEEQEKVPKPPSEQPEEENIRTLQEILADENEELETKAVGFSPDGRFLKFDVEIGRGSFKTVYKGLDTETTVEVAWCELQDRKLSKSERQRFKEEAGMLKGLQHPNIVRFYDSWESTLKGKKCIVLVTELMTSGTLKTYLKRFKVMKLKVLRSWCRQILKGLQFLHTRTPPIIHRDLKCDNIFITGPTGSVKIGDLGLATLKRASFAKSVIGTPEFMAPEMYEEKYDESVDVYAFGMCMLEMATSEYPYSECQNAAQIYRRVTSGVKPASFDKVAIPEVKEIIEGCIRQNKDERYAIKDLLNHAFFQEETGVRVELAEEDDGEKIAIKLWLRIEDIKKLKGKYKDNEAIEFSFDLQRDLPDDVAQEMVEAGYVCEGDHKTMAKAIKDRVSLIKRKREQRQQVREEQEKRKQEEISQQQQQQAELQPQSPPQGPVKPSAGTVTSGTQVEPEEPEADQHLQYQQPSISVTSDGTLDSGQGSSMYSESHAGSQQTVSFGSQPDPGLTPSMVPGYSTPTIQPPAQHGGYTASVGPQISSGQPPTTSMGISAQPVPNTQHAVHHQPSLHPTSQYQVQQPLPTVVSSMVATLQPVITQTQAALPGTQIFQPTYPLIPADVSLAPSVAVPPAIVSPPNRAESLTQPGFHTGLPQPYPESSNLFPHGGPALQPTVPITQPVPGGTQTQPFIEGSQGSGSLAISQDTQSSPQATQTASSMDSAHSDVASGLSDGNEGSTASGGRHEGRTTKRHYRKSVRSRSRHEKIARPKLRILNVSNKGDRVVECQLETHNRKMVTFKFDLDGDNPEEIATIMVQNVFILATERESFVEQVKDIIDKADEMLSEDVSVEPEGEQGAESMQLKGDAYYPESQKMNSEFRIPDPVYCLPQTAGLVPSAVTQVVHSAGRRFIVSPVPESRLKDQSFFSASSQDPQLPVSVAHGPGMNLSHSASSVSLQQAFAEMRHSQMTEGPSTAPPIFNQTGPPFPPSMTSLLATLPTNAMPIFQAAPAIPSNLPSAVPPTVEVNVPQAPERVHAGMAPTSIAPSTLSPPLIAVSNQLPEVIPGVSVSAIASLPATSLPSMPIVGGVPMGAAILPSTQILGSVSTMGTMPPSVTSPPMQQANVAGSLPHTSVSAPLILSNFAPSQVPLCSSSSVPSFVESVAVSSALDSSRMVAEVDTVMSTSGFSLPISAPLTYAGVAASGIAGAGGQPGVHPPHLPQGVATTPVVSQTPPSSLPPIPGSIPLNQPGSNIPHTLSHGQPQPTPLPNQPQTNLVEGETDTLPKPGIDDIKTLEEKLRSLFSEHGGAGAPHGLTPSETQIGLDGTPLPGPSSSSTTQTKPAASTGPPTSLPLGPPGIPAMSQIMTPGQAATPVTYVSASGNSLATPKAATPPSKPPLSRVPVTTAGAEPLSGSLPGEHLPPPLPGPSLTQSQQPLEDLDFQLRRTLSPDTVSVPSAPVFPVQSVTSTSAAAAPVSSASQPSVSELTKASVGEAEAGLNVQKMGRFQVSLAAEGVLKQSEETKPSISDSSSTSSTSSSSSACSSPESTLTKQQTKPAGPLELVDGVGIPLAPPQSLSPKQLVKLGRFQVSTATTADKVGRFSVSRTQDDVSAGVLETDSQRSSSPKTEKHLNGPSSQQESSVALSDPAREMQEDSLGSPVLQHALGSKLSLQSLSNSFNSSYMSSDNDSDIEDEDLKKELRRLRDKHLKEIQELQSRQK	1852	WNK lysine deficient protein kinase 1, isoform CRA_d	WNK1
dsrrswapns_comp95485_c1_seq1	KVCLRTLPFFIPKVPTSWCTDEVINLPIFFPEPKDDAERLLHSLDLKRCLMMYLERTKQLRK	62
CL24314Contig1	RAALLENVVRMHSDPGCKSWVDLESHFLAGHSLADLIWLPRASRPATPAALPTTKLLLHTWDAHCKKFQFGTFPSQLTPITALKRLVPLIHLGEWQAKGIRNLGDLYFANTWRSFEDLQKKYGLQEQARYPWLQICHLMQTQLPTYRSIRPLTLMEHLCRSSRYGKGVLSDCYKMLIQKVPDQKLLFQLRWEQDLNISLAPKEWDLIFSASKGATRCTNHIELSKK	226
dsrrswapns_comp196745_c1_seq3	MYPPWDSTFDAHINKGRVMHIIVKGKPGGVVSETTVELNSLAERLK	46	Protein kinase C theta type	PRKCQ
CL14287Contig1	MYPQILSNSEAERFRNPQTPLRTRLSDLLKHLHRKGDRECQEFYRALRNNSDKIYSTLPSRETIPERVEPAETSAEQEKIILNDRGPLFFLACFSAAAGLAILLNYNNPEMKSNGSARKVLGYTAIGFGRHIRNILISFLKEPLGGQ	147	Bcl10-interacting CARD protein	C9ORF89
CL43525Contig1	SLTILKSHFSPLQSILNSTTRILLLSPKREPVQPKLKSLAWLSV	44
CL405Contig12	MNDSLRTDVFVMFNPETIACACIYLAARTLEIPLPNCPHWFYLFGASEEDIKEICLQILRLYTRKKVDLALLENKVEKRKVFIEEAKAKAKGLLPDGTPLLDNAPEFSPSLKNDSPKELKANKPSPLFVHALKNCKRKVDGTKRPTSSSPVNGLPKGRESRSGSRTRDKSYSRSQSRSQSPKRRKSESYSPSSDSKSRSPSRSRSDSPPHKPNHGSYNSTKGHMYGKSSDYKYQGHKRRSRSRSSSPSHSRSRDSSDSGKYKKKDHYYRRERSRSYDRVNHRGRDREYHSNSHHRR	296	Cyclin-L2	CCNL2
dsrrswapns_comp557885_c0_seq1	KKAVQRFIGFANFYRKFIKNFSQIILPITELTRCNQKFFWSPQAQMAFEKLKK	53
CL440Contig3	MNVTSLFSFTSPAVKRLLGWKQGDEEEKWAEEAVDALVKKLKKKKGAIQELEKALTCPGQPSNCVTIPRSLDGRLQVSHRKGLPHVIYCRVWRWPDLQSHHELKPLECCEYPFGSKQKEVCINPYNYKRVESPVLPPVLVPRHSEYNPQHSLLAQFRNLEPSEPHMPHNATFPDSFQQPNSHPFPHSPNSSYPNSPGSSSTYPHSPASSDPGSPFQIPADTPPPAYMPPEDQMTQDNSQPMDTNMMVPNISQDINRADVQAVAYEEPKHWCSIVYYELNNRVGEAFHASSTSVLVDGFTDPSNNRNRFCLGLLSNVNRNSTIENTRRHIGKGVHLYYVGGEVYAECLSDSSIFVQSRNCNFHHGFHPTTVCKIPSGCSLKIFNNQEFAQLLAQSVNHGFETVYELTKMCTIRMSFVKGWGAEYHRQDVTSTPCWIEIHLHGPLQWLDKVLTQMGSPHNPISSVS	464	Mothers against decapentaplegic homolog 1	SMAD1
CL9365Contig2	MVELFKSLKHGMIRQTKLWWELLTWEKYLTNKIVPRGLRIKLNPAEHLCTKEFCDK	56
dsrrswapns_comp191822_c3_seq1	MYENIVLLFLCPNPQSHIKKELHSLDPV	28
CL449Contig7	RQQQLLRQQQQQQQHHPLVQLQPQQLLQLQQQQQQITQQVFPQHQFPQANQQHPFTQLQFSQQQLHPQQQLHRPQQQTIQHFQQQHALQQQLHQLQQQHLQQKPQTLQQNMQQQNLQQQNLQQIIQHQQSIQQTPSQQQALQPTIQQQQMLQPNIQQQQTLQSNLQQQTLQPIIQQQQGLQQQNLQQSLQQIQQQMQHLTPQQKQQIQQQQQQMLQKQQLQSQSLQQQQMQTHVLQQQQIQTQALQQQQQIQNQALQQPQQNQVQTHALQQHRLQSQTLQQQHHVQGQTVQQQTHQLQTQTLQQQHQIQTLQIPHQIPAPNQQHQIPPQMLQQQTLQLQQQIKQQQTLQQLQQQQLQQQQTLQQQQIQQTTVQQQMQPQIQQPQMQSGVQQQSSLQPQQMQQHKHNLQQVQHQLQQLQQQRMQQRQMALPQQIANQQPPQPHQLHGHDPSVEIPEDFFLLGCVFAIADYPEQMPDKQLLATWKRIIQTHGGTVDAALSSRCTHLLCESQVSSMYAQALKERKRCITAHWLNAVLKKKKMVPPYRALHFPVAFPPGGKPCSQHIISVTGFVDSDRDDLKLMGYLAGAKYTGYLCRSNTVLICKEPSGLKYEKAKEWRIPCVNALWLCDILLGNLEALRQIQHSRYTVFNLQDPLAPSPHLVTDLLDAWRMPLKVSSEVLMSIRMPLKPKQNEPAVQPKRPRIEDIPPPTKKLSPDQTPHVMFTGFDPLQVQQYIKKLYILGGEVADTAQKCTHLVANKVTRTVKFLTAISVAKHIVTPEWLDESFKSQKFAEEQNYILRDAEAEVLFCFSLEESLKKAHVNPLFKGKYFYITPGICPSLSTMKAIVECAGGKILTKQPSFRKIMEHKQNKRLAEIILISCENDLHLCREYFAGSVDVHNAEFVLTGVLTQALDYESYKFT	919	PAX-interacting protein 1	PAXIP1
CL45009Contig1	MSSYGSDPNCFKGCEAVGDEMNMWWECPQISDLWKEIFALLSALLEKNVRPDPWLALLTFTSDSLTKKEYKLCSQICLATRCTIAQKWKEGIPILQEDLVGVLDGKTYRNDTP	113
dsrrswapns_comp1653_c0_seq1	RKKHPQFKALKLSKDPGPDGLTAIYYKKNSHVLTPHLTKMFNK	43
CL331Contig7	KMQFDVTVHDPKYRHISPLYTERNSHGKPDSKVEIKLEEPRQRETVSMMLTKYAAYNTFHHCEQCHQYMDVSSASQIPESTLHAFTFSSSMLGEEVQLHFIIPKSKEHHFVFSKQGKHLESMRLPLVTDKQNPNMVKSPIFTPSSGRHEHGLLNLYHAMEGIGHLHIMVVKEYEMPLYRKYWSNHIMLVLPGMFNNAGAGASRFLIK	207	GREB1-like protein	GREB1L
CL9566Contig1	YCLFRVFFSWFIVIYGLFVHLVTLIEALRLPGRLRKIKKLKAKQICRLQPLPQLLCILANFQLDENKKLSKASANFLSRASTNKQFKHKVWNPTLTE	97	FLJ00360 protein (Fragment)	FLJ00360
CL15917Contig1	MLQGLQIFIFHCLMNKKVSRVQGQQMQRSHMTCD	34
CL1336Contig1	MSSLFKKRNKYSPNTQPPPPPPSKVVSNKELSELIERLQKNADQVERNVVDTDTKLQEDADKLAASRPLSYKDYTTNTIKESEKIVVVLETDAVQARQLKHPQADMISEDIRQLKERIQAQKKKHDHVYNQKIPKGEVPRFDWGKLIDSNMDELNNQGFATDLPNLEKQIEEHNIFHNEVKTIGDQVNKNNDKEYISGLQVKYQKLLSASQKRQRDLSTLQDYMQRCTNELYWLDQQEKERMEYDWSDHNKDYISRRRQYENFIQHSLETKEHEISKLQEEGDKLIASGHPGKISIEAHTEAVHADWKEYLNLLICEESHLKYMEDYHQFHRDAKDAQDLLKKIDSDIDHKYNPDYKDRYQIEAQLRELEDQDKALDKYEEVIQSLQKRSQQVVPLKFRRETPLKPIPVESLCDFYSEEGEISRGVSYTLKANRGEKWELTDSNGKKLVAPAVCFTIPPTDPEAVALGESMVNQYRATKQKSVGSKNALLQHLDVQKKETSQVAANAQDTQGRQLLAGLDKVQSDLERQEKAISSQLRPPLEQIRAVQDSSERLKELKNISNQVLRIEPEKVQKVQECEAFLQKSPDVSCSPILMSKMGETNKKYERVNDLLLSAQEKIDGSNRLEGSLQKGRDLLSSYETKLALDDTVPEDPQAIDRKLQELSATSSELQKSRAVFAEAEQNLYSSRTCSNNLANRFQEHCPDIDRQEAEVSKLNQRYTQLDQQIQNRSQSLQKAKVAYSGYRNNYDHIDQWLLNLPNYEPKDTDSVKQVETKLKNQKLLVAEITDKEQDMQHVSSSAQQYQQAVKDYELETEKLRSILDTENRRNSYSKRPKIQSPGAKVKEQEADLSARYTEANAVNKQRLQTLEFAQSLLRQQPEAEIRQESVQMIRSEKPAEETWKIKNMLDDEVQRRQQLESEIKSTQDEIIVLQNQKPQETLVKKEMLKKVPDPQLEDEYRKVIERVSEEQRLNKSLQDELESLKLKVRALEYEQREGGQQYRVKEVLRIEKDKAQQEECLRLNEELEWLKRQKGAKQSEITSLEERKLILSEQKNKQQEKITEKEVVKMQSDPQLALEYKRLQENKQKESAQRQKEEEELMLLQEKLKRLEKERAMAEGKITVKEVLKVEKDLATEREVADLRRQYDEETSKTRTAQREKNEFIRKINNLEEENAKVVVQEKVREIVRPDPKAESELANLRLEVIEQERKYRATEEQLKSVQSELTVLQKRGPQVETKEIIKEVITHKTDPEVLSELEKLRGEIFSKTRIIERSELEITQLNQEIQSWKDTKPQVQIK	1296	Periplakin	PPL
CL1592Contig5	MSGLSSFRFSNACAPPIGCTFFVHDVPSGSGSSPQWIPMAEVRAVPVASGTSPGSGSLSPSLSLPPPPSGPGPGGAPPLPPPPPPPPPPPGTGPAQSRESSSSSSGSTPGSAREGWLFKWTNYIKGYQRRWFVLSNGLLSYYRSKAEMRHTCRGTINLATANISVEDSCNFVISNGGAQTYHLKASSEVERQRWITALELAKARAVKMQAESDDSGDEDPSSQTDKAEVHSTLRALSGKVEDLGTCNDLIAKHGTALQRSLSELEILRLPQDSSEKIKQVNERATLFRITSNAMINACRDFMSLAESHSKRWQRALQYERDQRLRLEETLEQLAKQHNHLERVFRGATVLPAVTRTGVSKDPCVTGKGDLSDEDDDNEFFDAPEIISSPSQDGLGHKRSGSNISAASCDTVEEHVRPSSEDLRKERRTRIPYKPNYSLNLWSVMKNCIGKELSKIPMPVNFNEPLSMLQRLTEDLEYHTLLDRGAQCESSLEQLCLVAAFTVSSYSTTVFRTSKPFNPLLGETFELDRMEESGYRSLCEQVSHHPPAAAHYAESRHGWTLRQEITVTSKFRGKYLSIMPLGTIHCVFHNSGNNYTWKKVTTTVHNIIVGKLWIDQSGEIDIVNHKTGDKCKLKFAPYSYFSRDVARKVSGEVMDATGRVHYTLMGTWDERMECVPVSSLGIVSENGGDKAAESRIPLWKRNPLPKNAEYMYYFTELALTLNAPEEGTAPTDSRQRPDQRLMENGNWDEANSEKQRLEEKQRNTRKRREAEREKAGEDGSPVDTYKPMWFERKMDPVSKEMVHIYQGTYWECKERQDWASCPDIF	824	Oxysterol-binding protein 1	OSBP
dsrrswapns_comp215066_c4_seq1	KNDKERRLHGLDVVRALRWYIQRSKDFRLSQNLFVLPSGARKGLAASKTSIARWLRETIRQAYLAKGK	68
CL2422Contig3	MSLCVRRLRGAQALGGRWRNGVRGAGGGGAAAAGRVREEVRPHDIGWPSELNPHLFYPTPLKNLVPSGSSSSFTRHKSANNRQCPSVNGKEKAQRHLRSTMAPLRTKVYTSKPHSSHVPCTSVGCVYPLGRDAWHLSSAQIDCFRSLFEPGVCRTPYQAVSFPIPGTQHGILAFHPSKEMQASSIPGSNPPDMEQLLAVMHAKLSEELPNFLLKTMDYSIYKKDVEFVSNVLHIHTRGVMLYQLLLTLSRFLFLSYLSNARVSILKLTSHPETSSIQARWAISGLPLHTLLLHFYRNDKTELYKSFDAHSTFYLASDGLIRLHKLEWVMPSQPLTVPKKTLLAAALVALGLGEDRPALNLLSSPKASPKL	370	Uncharacterized protein C6orf136 (Fragment)	C6ORF136
dsrrswapns_comp1266546_c0_seq1	KLQDTKSSNFDQQYPIHDAPHSLSICRAFRGKPIKERMTYLKEHNICFK	49
dsrrswapns_comp186432_c1_seq1	KHSSLNCSPFFCVYGLSPSALPPTAVKVDVPAADSLFRNFQKIWTDAHSALAK	53
CL949Contig2	KQYANEQTCGLISKADGPFRQCYASIDPKIYVDNCVYDLCMNGGSKQILCQSIKSYADACQRNKIQIAEWRQPSGCPMQCPDNSQYKLCSQGCPATCNDDATPATCSESCVEGCECKDGYVLDEGKCIPKSSCGCIYQGKLYAVNEKFWADNKCENQCTCNPATRKVECKINRCKSSEKCGVVNGIQNCYPISYGSCVASGDPHYITFDGVRYDFQGTCIYQFAGLCKKTEGLVDFTVNVQNENRGSKVVAYTTTVNVTLCDLEIGITRQYKDRILLNGVLTNLPYIVDNGKLSIYKQGFNAILQTSFGLRVTFNWDSRVEVKIPSTYAGAVCGLCGNYDGDKNNDFTMKNNQIATKPVLFGNSWKVQNVPGCYEDDKGDCSNLAELELRHRASKESCGMLVDKSGPFRECHAKIDPQGAFKDCVYDSCFFSGRQDILCKVIASYAASCQRAGVTVYPWRSEKFCSPVCGKNSHYEVCATGCAPTCLTLAPPMGCSAQCSEGCECDDGFILSGGDCVPISQCGCNYNGQYYKSGEVFYPNGMCSQQCSCTKSGTVECKAFSCGPNEVCKVLDGIQK	576	IgGFc-binding protein	FCGBP
CL4386Contig1	MGSLTWIAFLFLGVSLTTRLNCQNVKNNVPRLRLSYKEMVESNNLITFNGWPNSSSYNTFVLDEERGRLYVGAKDHIFSFNLANVKEFQKILWPVTNIRRDECKWAGKDIVKECANFIKVLKAYNHTHLYACGTGAFHPVCTYIDVGHYPEDNVFKLEDSFFENGRGKSPYDPKLLTASILIDGELYSGTAADFMGRDFAIFRTLGNHHPIRTEQHDSRWLNDPRFIGAYIVPESDNPEDDKVYFFFRENAIDGEHTGKATHARIGQLCKNDFGGHRSLVNKWTTFLKARLICSVPGPNGIDTHFDELQDVFLMNSKDPKNPVVYAVFTTSSNIFKGSAVCMYSLTDIRRVFLGPYAHRDGPNYQWVPFQGRVPYPRPGTCPSKTFGGFDSTKDLPDEVIMFARSHPAMYNPVFPINNRPIIIKTEVDYQFTQIVVDRVEAEDGQYDVMFIGTDMGTILKVVSVPKETWHDLEEVLLEEMTVFREPTAISAMEISTKQQQLYIGSSVGVSQLPLHRCDVYGKACAECCLARDPYCAWDGSSCSRYFPTAKRRTRRQDIRNGDPLTHCSDLQHQDDPHRQSLEEKIIYGVENSSTFLECSPKSQRALVFWQLQKQNEEKKDEIKVDERKIKTEHGLLLRTLKKRDSGIYYCNAVEHGFMQTLLKVTLEIIDTEHLDELLHKEDEGGDSHKHKEPSNSMSPTQKIWYRDFMQLINHPNLNTMDEFCEQVWKRDRKQRRQKMEMSRLATPNGSTYRKTRRVEIGGPMNLRGHQGVSDLHYLFKPE	782	Semaphorin-3A	SEMA3A
dsrrswapns_comp216391_c2_seq1	KEYNIAMSLLPPHCSICMLFKAYHQSECGEETNITEPSTIAFHLKTKPLIPEMCFTTTGSNTEINLSAPYLEDDGTSILITCKNCSVCVHASCYGVPKEK	100	Lysine-specific demethylase 4A	KDM4A
zeinaSSns_comp358970_c0_seq1	KFYKLCESSSGYTSFFLIYEGKDSILDPPGCPLDLTVSGKIVWELICPLLGQGYHLYVDNFYSGIPLFRALYSLDTPACGTINRTRKGLPRDLLEKK	97	PiggyBac transposable element-derived protein 4	PGBD4
dsrrswapns_comp207265_c0_seq1	KDASRTVCEPSLVPKEGFLLHEGKIFVPEQMRLEVLKSIHDSKLAGHPGIKKTIISAKRLFWWPGMTKDCSKFVSSCEVCTRSKDSHVRPIGLLQPLPVPSRPWGSVSMDFISDLPPSSDCSAIVVFIDRLTKMAHFKSLPGLPSAPETADCFIKEVVRLHGLPDEVVSDRGPQFTSQFWKALCGALKISVSLSSAFHPQTNGQTERTNQTLEQYLRCYSSYLQDDWVNLLPLAEFAYNNAQHSSINQSPFFANYGLHPVTFPSSIVSDILVPAVKDRLNFLADNFLKLQRNMRRAQQNFKSYADKKRRSDPEFKVGDRVWLSTINLKLSCPSKKLGQRFLSPFLITRQINPVAFQLKLPATWRIHPVFHSALLKPASTFHFPGRTTPPPLPVVVDGQEEFEVEK	405	Gypsy retrotransposon integrase-like protein 1	GIN1
CL41756Contig1	MEEEGICEIMEFEGPLAALYLKCMRQDIICQMKWALFDYWMAKDNMRNTRWWKIRLMSEFQQDKRKAKAQLRYLYK	76
CL3873Contig3	MARAFLGAVACTLILAASAMYSPSDDVIELTPSNFNKEVIQSDSLWLVEFYAPWCGHCQRLTPDWKKAATALKGVVKVGAVNADQHQSLGGQYGVRGFPTIKIFGANKNKPDDYQGGRTADAIIDAALNSLRSFVKDRLGGRSGGSDSGRQSHSGGSGGSKKDVIELTDDTFDKNVLNSDDVWLVEFFAPWCGHCKSLEPEWAAAATEVKEKTNGKVKLAAVDATVSQVLASRYGIRGFPTIKIFQKGEEPVDYDGGRTKPDIVARAVDLFSENAPPPEINEILNGDIVKKTCEEHQLCIVAVLPHILDTGAAGRNSYLEVMLKMADKYKKKMWGWLWTEAGAQMDLETSLGIGGFGYPAMAAINARKMKFALLKGSFSEQGINEFLRELSYGRGSTSPVGGGAIPKINTVEPWDGKDGELPAEDDIDLSDVELDDIGKDEL	442	Protein disulfide-isomerase A6	PDIA6
dsrrswapns_comp217257_c4_seq1	KLLPYPGVHHKHKRNSSAAEYSPAGREYIKHMVNVDQSSKQTVSPTGSLDVPPKPGHLALKDSFKHSWKILEANVLK	77
zeinaSSns_comp388371_c3_seq6	NPSTNIQSPSLLCSSLHFFSSHYTFLVVFSALFSYLLVTPSTATSHLKPFYLSAPYLWNSIPEFHCKESSLNLYKTKLRAYLLDH	85
dsrrswapns_comp174795_c3_seq1	RLTEFIENYFKENVTPDSNPQMVWEAHKCVIRGELIKLGTQKKREREQKYNQLLQTLTTLERQHKSQHSDNTLHQITAIRKEIKTLLNNYTAKAIFYQKQLYFEHGNKCGRLLASALKIKQRKNHIMSIKDRAGTLTHDTDHISRIFRDFYNSLYNIDQEPDRSAAPDCRNAIDSYLQTIPKPHLSREDLDRLESPISLEEIQFALKHTPTHKAPGPDGFTSLYYKRFSK	230
dsrrswapns_comp215343_c0_seq1	RNCLPQVKLYGPTNFSPIIHHVARFAAAATQQQTASQYFVLLIITDGVITDLDQTRQAIVNAAKLPMSIIIIGVGAADFSAMEFLDGDNGALKSPTGEAAIRDIVQFVPFRQFAQAPKEALAQSVLAEVPQQVVSYFNTFKLKPPNDPAAK	151	Copine-3	CPNE3
CL499Contig6	MSVGRRRLKLVGILTMVNLFIYVIVEVSRSDSQDKNADGQVLIPSGKFWKKRSVSKAYWNREQQKLDRLYNPILNLLNTSSVEEMVASNTSMSDSCDMDTSIQAEVKDFAQLPDRFKDFFYYIKCRNYSLLLDQPNKCADKPFLLLAIKSLIPQFDRRQAIRESWGKELKINNMTVVRVFLLGETPPEENYPDLSGMVKYENEMYKDILLWNYKDSFFNLTLKDVLFLRWASHSCSNAQFIFKGDDDVFVNTPLILDYLKTLSPEKAKDLFIGDVIRDAGPHREKTLKYYIPESIYTGSYPLYAGGGGFLYSGSIAQRLYNASSKVLLYPIDDVYTGMCLEKLGIAPEKHKGFKTFDIDEKQKKSICSYTNIMLVHPRKPQEINKIWSMLQDSQLNC	397	UDP-GlcNAc:betaGal beta-1,3-N-acetylglucosaminyltransferase 2	B3GNT2
