## Supplementary material for "Glycogen-dependent demixing of frog egg cytoplasm at increased crowding": Table S1 (part 3 of 3)

### Sheet: PHROG (continued)
ID	AA	Length	Description	Gene Symbol
zeinaSSns_comp289613_c0_seq1	KPHMVIFEDKVMLKSAFGFLPKLILKFHMNLEIILPSFFPFPASTQEAVWHTLDLVRAIKIYLERTKTWRKSERLFIVPNGSRKGQAPAKRTTSSWIVAVIAKSYNVAGRKVPKGLKAHSTRALASSWAAEIICK	135
dsrrswapns_comp142853_c0_seq1	TVFSKWDKARGHGCWRLNESLLLDIDICTEISESLTEYFKINSLEDTSTAIRYGG	55
dsrrswapns_comp217345_c0_seq4	RNNQKFVWSTQAQEAFEKLKTLFTSGPILHHPDVSLPFILEVDASELAVGAVLSQRTGFQEDLHPVAFFSRKLAKSECNYDVADRELLAIKLALEEWRYLLEGSKHPILIFTDHRNLEYLRSAKRLRPRQARWALFFMRFNFHLTYRPGSKNVK	154	RTL1 protein	RTL1
CL595Contig4	KAITSPQTINSPPAPCIAGSSSTPATAASVTFSLVTSKSPRNLPKPPQKVKATIASIPVGSYEATSPSPCVRNTARPSPLPPCEETPEPRYIAESRGSSMGREPSTESHAVSPFPPTHTREPVQTKQRLPTAEDWASREIWAKNMTDDRSSAPPLPDDKREPPHSPSIKKEPGCSSDFKVTETRLDSNPPTGLPTPSSPVPLPPAQSGEAAKAGTSLSEAPERKDGPVKKVKVRPPPLKKTFDSVDKVLSEVDFEERFAELPEFKPEEVLPSPTLQSLATSPRAILGSYRKKRKNSTDLDSSTEDPVSPKRKMRRRSSCSSEPNTPKSAKCEGDIFTFERTGSEAEDLLGEMEYDK	356	Protein capicua homolog (Fragment)	CIC
dsrrswapns_comp217123_c4_seq2	RLKNAFTPRVVQVQASAGRMTAKFAEPIRFNGVVHKPEPPSSDNNIHAKGPSVK	54
dsrrswapns_comp190012_c3_seq1	RGTCGTRCAGITAWSIFRLVTPAVRHLFNGIQCVIRMSSYVPCIFILLSLKREQAQRDSAPPPAGRAETQEK	72
CL4458Contig3	MEGQKDAPPPKQQPMIYICGECHTENEIKARDPIRCRECGYRIMYKKRTKRLVVFDAR	58	DNA-directed RNA polymerases I, II, and III subunit RPABC4	POLR2K
CL63Contig4	MTSLHEQGEAARHKAIFGIPSIDMDLSVLFGPEDVSSKGNRENQGTDPGSVQSVGSLPKMHSASIRPFASDHIPEPIQVEKPEELGDQGITLQEDVEMSNDSMSNEVTESEENGKELSEKSCSDVRSPQCSSNAFSLMMADTEHNPSTSGYSSEQPDKEKTQKDLLKTLKELRSHLPHDKRIRGKSSTAAALKYALHCIQQVQANEEYSQMLMVNGELPCRLEVSCYSVQEIENITSEYTRNNTDMFAVAVSLVTGRIIYISEQASVVLRCGPDMFSQIRFVELIAPQDVNVFYSSTSPYKLPSWNICCGADSSYVDCMEEKSFYCRIRCGRVSRKEILYHPFRMTPYLIWVKTEETAKEQLCCVLFAERVHSGYEAPRIPADKRIFTTTHTPSCLFQDIDERAVPLLGYLPQDLIGSSILLHIHPKDRPLMLAVHKKILQNGGQPFDFSPIRFCARNGEYITIDTSWSSFINPWSRKVSFIIGRHKVRTGPVNEDVFAAPPHTEDKSLHPGIQEITEQIYHLLMQPVHNSSSSGYGSLGSNGSHENPMSAASSSDSNGNSNEDIKDKHVACQDLMREHGRAIKENKEKQKLTKNLLIDHSPGTRDFIKEVITDGPGSGPCPVQSEDLPTKQHPYSYQQISCLDSVIRYLESCGVPTKSKWDSSGCREMASSHSDHNPLQHQKTELEKSFLSGEAKLNQGPCISLVTGVPDSTISSLQATQPLSAQGSLPCTPLTSISVAPCPALTPLSLGAKAESVVSFTSHCSYSSTIVHVGDKKLQPETEMEDGPSAPGDPAPISASVAESYRQMGLTKEVLAAHTQREENDFLTGFMDIKKLSAFQDRCNSYLHERPGAPRTRRAQGADTSWKRTGKTRKPKTKRVRPESWDSSSSGAQQAPRCPLPGLNTTAWSQSDASHASYPPLPYPVLPAYPLPVFPSPQIPVPNETAQIPSANASTSQPFPAPLLPPMVALVLPNYVYPASLPTSLYPGPAPQPAFPAQQTSYLPQSTFPASQPTFPAPAPAFSVPQPNFTVAQPVFPTPQNAMSVLQPLYTPQPVQIPFPAQPMSFPIPATTLKMKEGISRSSTPQEPPSPPLFQSRCSSPLQLNLLQLEETQKVDHTEGNTGSTDKGGGSSSVLVKLSEDSELHLCRAAPPADAQNSDAMSICSDLMDFLREDASSGTCSASSAISDSMTSGSHGNGTSGSQTGSSLTSRSSKYFGSVDSSEDKAHGGQETKSPSSKSIMKYVLQDPVWLLMANADENVMMSYQIPKRDIEVVLKEDRERLKSLQKIQPHFTEDQKKELGETHTWMHRGGLPRVTEVTDCVYCRGRGSEYGEAVQALELSEIMESCD	1348	Period circadian protein homolog 2	PER2
dsrrswapns_comp195432_c0_seq1	RGSSLTTLTNLTAQFGALSGLCVSPTKSVLFLLDPLTDSENLTHCPLQLVNKFTYLGIQVALPVEHYYLHNVEPMLAWAKNKTDLWAKLPLGRNTIDQNASHPK	104
dsrrswapns_comp208865_c0_seq1	MDSYYKATQFTQTELLYPIHDFNPASLGVNKQDRLTFLTTFSPNIKSFTQAIHDHWTLVQKDKSLPSSFKSPPRVAFRRGKNLRDQLVKTDPTHCYQLPTPSTWLSNSKPGCYRCTDCTTCRQLLTGSTFSHPHSGKQIQIEHRLTCTSKFIIYILKCPCGLMYVGKTITNFRDRMANHRSSIRAALNKGSGDTPVAQHFVECKHTLASLRCMIIDHVPIPPRGGDQERLLLQKELK	237
dsrrswapns_comp160733_c0_seq1	KTGLWKCFVAQTKDILRIFEKAIITAQQAGKDYKTISKEFRQQQSTVRQTVYEWRQ	56
dsrrswapns_comp223639_c0_seq1	MSPSEADVYSGFLPANHAPISISGKLPQLYAREYN	35
dsrrswapns_comp52816_c0_seq1	RAPTILCLQETHLMGQKLIALKKHWVAHSYHSPFSTYARGVSILVRKGTPYKFIELK	57
zeinaSSns_comp339459_c0_seq1	KLLDMDPSLIVNASKNAQFASQLSSAPSSLQTIFVAKILSADSKPENFVKMIPNAMAVLIPK	62
CL852Contig7	MSGSRNNRVMVEGVGARVARGPDWKWGKQDGGEGHVGTVRSFESPEEVVVVWDNGTAANYRCSGAYDLRIMDSAPTGIKHDGTMCDTCRQQPIIGIRWKCAECTNYDLCTVCYHGDKHHLRHRFYRITTPGSERVLLESRRKSKKITARGIFAGARVVRGVDWQWEDQDGGNGRRGKVTEIQDWSASSPHSAAYVLWDNGAKNLYRVGFEGMSDLKCVQDAKGGSFYRDHCPVLGEQNGNRNPGGLLIGDLVNIDLELEIVQSLQHGHGGWTDGMFETLTTTGTVCGIDEDHDIVVQYPSGNRWTFNPAVLTKANVVRSGDAAQGAEGGTSPFQVGDLVQICYDIERIKLLQRGHGEWAEAMLPTLGKVGRVQQIYSDNDLKVEVCGTSWTYNPAAVSRVASVGSAISNASNASNATGERLSQLLKKLFETQESGDLNEELVKAAANGDVAKVDDLLKKQDVDVNGQCAGHTAMQAASQNGHVDILKLLLKHSVDVEAEDKDGDRAVHHAAFGDEGTVIEVLHRGGADLNARNKRRQTPLHIAVNKGHLQVVKKLLDFSCHPSLQDSEGDTPLHDAISKKRDDILAVLLEAGADVTITNNNGFNALHHAALRGNPSAMRVLLSKLPRPWIVDEKKDDGYTALHLAALNNHVEVAELLVHQGSANLDIQNVNQQTALHLAVERQHTQIVRLLVRAEAKLDIPDKDGDTPLHEALRHHTLSQLRQLQDMQDVGKVDTTTWEPSKNTLIMGLGTQGAEKKSAASIACFLAANGADLAVRNKKGQSPLDLCPDPNLCKTLAKCHKEKSSGQVGSHSPSMINNDSETLEECMVCSDLKRDTLFGPCGHIATCSLCSPRVKKCLLCKEQVQSRTKIEECVVCSDKKAAVLFQPCGHICACENCASLMKKCVQCRAVVERRVPFVMCCSGKGTEDVADDIAGGNIPALQKDKDNTNVNADVQKLQQQLQDIKEQTMCPVCLDRLKNMIFMCGHGTCQLCGDRMSECPICRKAIERRILLYSMSC	1017	E3 ubiquitin-protein ligase MIB1	MIB1
CL16155Contig1	MWWDCPLSQHIWKSVFTIITVGLELDIPYDPQVALLLMFPDYVPKYTKKLLFHLFNTTTSLIAKFWKPGGPILIDHILSAMDVRADMELMAAHNENRLPTYDAIWQPWITYRGKNTR	117
dsrrswapns_comp84252_c0_seq1	TLNTLVVSVPIISYIWICRICIKDGRIATTVHTKPCAGNSLLRADSCHPRHFNRGIPRNPRKRNSQRTIFKATVHRNCSTEASFLLDSCRLRDKFWRRYTI	101
zeinaSSns_comp328612_c0_seq1	MVRDFKSVWSKAHQSLLKA	19
dsrrswapns_comp217499_c2_seq9	KKQKYTGATKTMNFGKANFSALRAALQSIDWGIRFSAKNTEQKWLSFKMILNHYCSQFIPLRTKRRSSKNHPVWLNTEVKKLMGKKRKAFKNYKSVGTEAAFNEYKHCNKCCKSAIRKAKKRNEELIAVEVKTNPKKFFKYINSKKMQVESVAPLNNGTSMVVTDTDKANVLNQFFSSVYTIEESGFTGSLNNCTNGSAQSSQWLTQDMIQKALIQINVNKAPGPDGIHPRVLRELSSVLDQPLFLIFSDSLSSGMVPMDWRKADVIPIFKKGLRSQPGNYRPVSLTSVVGKLFEGLLRDHIQNFVLMNGIMSNNQHGFMKDRSCQTNLIAFYDVVSKILDSGGAVDVIYLDFAKAFDTVPHKRLLSKLRSVGLNEVVCTWIGNWLQDRVQRVVVNGTFSTWSK	404
zeinaSSns_comp385809_c2_seq1	NQLRTSLSVCLGSLSCWNVQPHFNFSRFLSRTSRYISPFIVPLII	45
dsrrswapns_comp174964_c3_seq1	RLKSLPWVRRENIPPEIKTHVLLDNCLTIWHKVNDKLALAPYPSPLTPLHNNTEFIPGVLDQGYVNAFNIRNPLLMHCIPASECEMATIFKK	92
CL25920Contig1	KSVNPTCKLGTLFSSKKKTLIVTIGLITKTVPSNDGKVRKAEVKVIKEGSARHYFRPISELVLLLPKQEDRLPTST	76
dsrrswapns_comp186088_c3_seq1	KSMNVIKLSSEFLCDSSIESLKLASRTMALSTSARRAIWLKPWVADNTSKINLCNMPFEPGHLFGSKLDSLMEKMSDDKGK	81	Lamina-associated polypeptide 2, isoform alpha	TMPO
CL944Contig6	MTEYKLVVVGAGGVGKSALTIQLIQNHFVDEYDPTIEDSYRKQVVIDGETCLLDILDTAGQEEYSAMRDQYMRTGEGFLCVFAINNTKSFEDVHHYREQINRVKDSDDVPMVLVGNKCDLPSRTVDTKQAQELAKSYGIPFIETSAKTRQGVEDAFYTLVREIRKHKEKISNGKKKKSSKRKCAIL	186	GTPase KRas	KRAS
CL3754Contig1	KLHLLRRRENQQCGIGSCQWQDERVARGSADWREDNTRLLGHQKPSGYGTLPPCEFISCMEIRGYRRVTWKLLLFCILCVLTLGLLLLFIHWKPRLYVLLTCRHCPLAEAQWLVIKDAFGQISISEVRTEQGVDVSLGHHVIGRLGKNGVGSVIVGVEDQEEFKDTIQLHHKDENNELRYFVFEGMRYIWSNWTQNFVKVSSLDEGVTCGELHKKKLGLSQTEHNGRKQIYGANEIDVPVKSYGRLLIEEVLNPFYIFQVFSIVLWMCDNYYYYSGCILVISVISIGLSLYETRKQSVTLRNMVKMQVSVRVRRETGEEMLVNSPDLVPGDCIILPPEGILMPCDAALLSGECMVNESMLTGESVPEMKTPLTDGPQAGGTPYCPEEHKRHTLFGGTQIIQAKTYLDKEVIAVVTRTGFCTVKGNLISSILHPKPVSFKFYRDAAKFVLVLGLFAFLGNIYSIGILIKNKVSVRRIIIQTLDLITIIVPPALPAAMTVGTIYAQSRLKKQGIFCISPPRINVCGKIKLFCFDKTGTLTEEGLDVWGVVPLDNTNFLPITHDPRCLPDGPILQSLVSCHSVTLLKGNLIGDIMDVKMMESTNWTLDSQDMDEQMTEHFGTKVLAVMKPPPLDEQPHGPKHHVPIGVLRRFPFSSALQRMSVISKLPGDSPALLYMKGAPEMVASLCKSDTVPLDFSAMLKQYTKDGYRVLGFGYKTLDSVKTFEDAQLVTRESVEQDLSFLGFLIMKNVLKPETAPVIHELRRANIRTVMVTGDNMLTAVNVARSCHIVEATERVFFASASPPSLNKAASVKFIPAEAATPEETQETLYQQGGSFLDKGPYCFAMNGKSFSALCDHFPQLLPKILIHSAIFARMSPDQKTQLVQNLQELNYCVGMCGDGANDCGALKAADVGVSLSDAEASVASPFTSRTSNIECVPALIREGRCSLETSFGMFKYMALYSLTQFITALILYTVNTNLGDLQFLYFDLVITTLVAILMGRTGPANELGIKRPLGTLISLPVLGSLIFQTILILIIQLIPLFLVQNQSWFVPVNVTNPETVHLPNDENTVLFCISGFQYLILAVVLSKGHPFRKPIYTNVPFLLLLLALLALCLWITIAPLGFMKSLLQLVTYTDINFQGVLVGLVTVNFIAAFLVEMALDYGFLNCLKRLRRKKEPKKLYKRIERELQGQLSWPPIEQTLHPGPIQTYRGR	1210	Probable cation-transporting ATPase 13A2	ATP13A2
dsrrswapns_comp216432_c1_seq1	MKPTPAEVTVNSPLMLPLGHHLQIPANAEVKSVPASSLPIAIQQKIITAASRGDVNRNPSVIYVSPVNTVRTLAAKPLSPLSPKTDTTTPAPVGVMVPAPKPFQSTAEAPNAPMKWIVQQNTESAACLVPVK	132	Ligand-dependent nuclear receptor-interacting factor 1	LRIF1
CL40679Contig1	MQYHRHYYSITNLVSNSFYFVGKILSFHFSLNIEFVLVVVVPKVITIGPESCPTALLGFVVCTSTTTPTSPSMLSPRCLIFPLMSHTLNPNHDCAQGTCCLPHKAETQPAK	111
dsrrswapns_comp181899_c0_seq1	MTTSTTTSLSPFITVK	16
CL1553Contig3	PYVTGLQYVGSRFTKFVHKGTLRNGTEIALKSVHNEGYDATRCVRHYSDPTGCHKLHKEVTLLRTLRHLT	70	Protein kinase domain-containing protein, cytoplasmic	PKDCC
zeinaSSns_comp344730_c0_seq1	KLMFDDPNRSMTAETALLHLRQGKRSVTEYVAEFRNWIQDVDWNEGAKRLHFRRGLADYIK	61	Retrotransposon-derived protein PEG10	PEG10
CL1737Contig3	RRRTSQAGTAAFSLRCRDVVSLIDMAAVPQLSAPSAPARSADGILIGDRQYSEVYLTIDYSLIPEERLSPTPSMSDGLDLNTETDLRILGCELIQSAGILLRLPQVAMATGQVLFHRFFYSKSFVKHSFEIIAMACINLASKIEEAPRRIRDVINVCHHLRQIRAKRTPSPLILDQSYINTKNHVIKAERRILKELGFCVHVKHPHKIIVMYLQVLECERNQTLVQTAWNYMNDCLRTNVFVRFDAETIACACIYLAARALQLSLPNRPHWFLLFGATEENIQDICITTLRLYSRIKPNYEFLEKEVDKRKVALQEAKLKAKGLNPDGTPAILSMGGFSPASKPSSPRDVKTEEKSPNFAKVKREMDDKQSSKSPYNGLRKENKRSRSVSRSRSRTKSRSRSHSPRRHYNNRRRSRSGTYSSRSRSRSRSHSESPRRHHNHGSPHMKLKHRVEDLRGRHAHKRKKSHSPSKSREPSELAKKHRHEHGHHRERRERSRSFERSHKNKHHGSSHSGHGRHRR	520	Cyclin-L1	CCNL1
zeinaSSns_comp388700_c6_seq2	RLYTIEFLLLTLACTWTTITSACLNSSACLIVYEPRCLPLTSDLLTTTLLNPFVLRLIVSLATLHNPAPCSTPGG	75
dsrrswapns_comp130910_c0_seq1	YFSSVFFCLPSSVSAERVNHALK	23
dsrrswapns_comp143860_c0_seq1	RPFVLEVDASDSGVGAILSQRSDFHGPLHPCAFFSRKFSSAERNYDVGNRELLAVKLALEEWRHLLEGSAEPITILTDHKNLEYISSAK	89	Retrotransposon-like protein 1	RTL1
dsrrswapns_comp210018_c11_seq1	YLNKEFKYLGLNVQADLTRFVQANLNPIISKLEADLQNWANLSPLWGRINLIKIVYLPK	59
dsrrswapns_comp178745_c3_seq1	RVHKIHTRIDYFFVSHFSLNLRFTAEILPISWSDHAPILLTLDLSK	46
dsrrswapns_comp197958_c0_seq1	KPGVFKCNNCVMCNTLILGDQFFNPHSGKAYHIKHRLTCRSQNVIYIIKCPCGLLYCGKTMRQLRDRISMHRSTIWAALDTNYDSKKVKQDISKQPIAQHWLKAKHPISTFKCMPIDVAK	120
CL2540Contig1	MSERKAVIKNADMSEEMQQDAVECATQALEKFNIEKDIAAFIKKEFDKKYNPTWHCIVGRNFGSYVTHETKHFIYFYLGQVAILLFKSG	89	Dynein light chain 2, cytoplasmic	DYNLL2
dsrrswapns_comp167934_c0_seq1	RHFNEAKHSHGQLKWVVLEVVQPLSRGGNFKQKMLQREAKWISKLNSLAPVGLNDAWSLKCFL	63
zeinaSSns_comp372403_c2_seq1	LPISDSRLSGLSPFQGETDQETLTNVVSGNYEFDDRIFKQTSELAK	46	Death-associated protein kinase 3	DAPK3
CL13472Contig1	KCPCGKLYVGKTIRSVNTRIKEHKNAIRNFKANTYTDTSVSRHFSEARHNVCQLKWKVLEVVPKMSKGGDRNNLLLQRESRWINRLDSTYPKGMNEQLNLACFL	104
dsrrswapns_comp10793_c0_seq1	KQPISWLGKINVIKMNVMPRLLYLFQCLPLPFPSSCLKSFQSIFKFVWNNK	51	MGC4836 protein	MGC4836
zeinaSSns_comp388195_c1_seq1	RIVAIDDKPLESVLTMTTGELLVQVGTLHKERLSFLIISCPDVPVVLGLPWLRLHNPTIDWSTGQVSRWSPFCLQHCLPAKPLKKVTISSTELKSLPSCYKEFSDVFCKKSAEFLPPHRSYDCPVELLPGAMPPRGRTYPLSPAETTAMKEYIQENLQRGFIRPSTSPAGAGFFFVEKKDGGLRPCIDYRGLNKITVKNRYPLPLIVELFDQLKGAKIFSKLDLRGAYNLIRIREGDEWK	240	Retrotransposon-derived protein PEG10	PEG10
dsrrswapns_comp200711_c0_seq2	KEETEQLRLKVSAALSSARTPPSNVTTQDRGALSSLIKDPNTTDYHCKIASLLNDSNTYEPLR	63
dsrrswapns_comp201113_c0_seq1	MLTEVEALNAKITQEEITEAIKSLPSKKAPGPDGLTPY	38
dsrrswapns_comp178745_c7_seq1	KKAGVAILIHKDCPFSVDQVLPDPKGHYLLLTGTYAGTQVLLLNVYAPNKRQIHFLKRVIAKAQQHTPQYVIVGGDFNLAFSQVLDRSQPATLQATHNLSKLFRQTMRQAHLYDTWRIK	119
CL629Contig3	MARDKAKENDGGWRKFIWNPDKKEFLGRTGGSWFKILLFYLIFYGCLAGIFIGTIQVLLLTISDYEPKYQDRVAPPGLTQVPRALKTEISFSLSDPTSYKEYLDSMDKFLLKYSNAEQTSDMFEECGTTPGPYHERGALNNDEGKKKSCIFRREWLQNCSGLNDPTYGFAEGKPCVIVKLNRIVLFKPVPPQNNSLPPEMTMNYNPYVIPIHCQGKKEEDIPKIREVKYYGMGGFAGFPLTYYPYYGKLLQPEYLQPLIAVQFTNLTLDTEIRIECKAYGENIDYHDKDRFQGRFDVKFDIKSS	304	Sodium/potassium-transporting ATPase subunit beta-1	ATP1B1
CL18238Contig2	KFLMRIYLTPNRLHRMGKIPLPLCKRCGDNDGSLWHMIWTCPIIARYWAKVVGYIVDTLQLPPLKSPEICLLGLLDDMIPANNTRVLVRTLLFYAKKVLVLHWMAPAPPKKAIWFAYVNKMLPLIKLTYEARGQPDKFDRIWGVWMETHMLTLP	154
dsrrswapns_comp178826_c1_seq1	MGIPVAGDGQKGIGPKFLAFTQLLYAKPSALVTINGISSPHFVLTRGTRQGCPLSPLLFAVAIEPLAAVIRNDPEIVGWKLGPIQEK	87	MGC4836 protein	MGC4836
dsrrswapns_comp63959_c0_seq1	KPGKDSQSQSSYRPISLINSDSKILAKILAKRLNCVITSIVAPDQVGFIPHK	52
dsrrswapns_comp208103_c1_seq1	AAVESVDTVSNYFSFPISSCRIRIKEVPERGFIDKVSVASHVDI	44
dsrrswapns_comp213989_c6_seq1	RSPQSMTGVYERRVSSIRASEFQSMMHHPSQDSPTLPESTATDSGYYSPGGAAAGHPHHGYCSPTSATYGKALNAYQYQYHGMNGAAANYSGKAYSDYGYGSPYHPHHQYSGAYNRVQPPSTQPEKEVSEPEVRMVNGKPKKIRK	145	Homeobox protein DLX-5	DLX5
CL34999Contig1	KTRSMKQACQRDERKEEKHILGDLTPTQTLSRNQGIQSSACSTSNCQEINFRDKEGKELDNPVCLSPGSAVLIAFPYPPTIKTTPTSTASEPNSRVQSPLPLHTRMCSPPPRSALKSFRMPSFSNTRSCSFTPLSFSQVEKSSSSSANSTPTCTSPSFMPNSPDPGHGFPFHTRK	175
CL77Contig12	MKDGKLVFVCSKDGDEFWSALLEKAYAKLNGSYEALIGGVTIEGFEDFTGGIAEVYELNQAPPNLFQIIQKALKAESLIGCSIDISSSYDVEAITSRMLVKGHAYSVTGAEEVLYRGLQEELIRVRNPWGEVEWTGPWSDEAPEWNYVDPKVKAVLDKKSEDGEFWMAFSDFLREYSRLEICNLSPDTLTSNDQHKWNITLYTGSWARGSTAGGCQNYPATFWTNPQFRIKLDEPDDDHQGTNNEPCCTVIVGLMQKNRRRKKKMGEDLLSIGYSLFKIPDQLQDHTDAHLGRDFLQKTPTAARSDTYINVREVSNRLHLPVGDYLIVPSTFEPFKNGDFCLRVFSEKEAKSLEVGDVVIAKPYEPQISNKDVPDDFKNIFDKLAGDKEEVDARELQTILNKLISKRPDLRSNGFTLNTCREMISLQDMDGTATLSLLEFRILWMKIQKYLAIYLKADSDRSGTMDSHELRTALQEAGFTLNNKIHESIVQRYASNDLALNFDGFIACMMRLETLFKMFEILDKSQRGVVELNLHEWLCATLI	543	Calpain-8	CAPN8
dsrrswapns_comp217618_c1_seq8	KAIQRFIGFANYYRQFIKGFSSKISPILALIRKGGKPQHWPPPALDAFEALK	52
CL5753Contig1	MDPFTEKLLERTRARRENLQKKMADRPTAGTRTAALNKRPREPLLEANHQPPAPAEEAKPSSKPSPSKRRCSDNASTPDAGAENKQPKTPELPKTELSAVASHQQLRATNQTPQVSLLSSDKELTASDVKDASSVKTRMQKLADQRRYWDNNVSPSSSPPAHVPPKDIIVSPPKPQIPDVGNDTPVGRRGRFANLAATIGSWEDDLSHPFVKPNNKQEKPGTACLSKESTTSSASASMNSHSVKQDTTSCSQRPKDTTVNKAVCSGQLKNILPASKPASSVASTEVSGKSKPLAIKSPAVVTSKPNENVLPASSSLKPVSANSSPQKTERPASRIYSYQSASARNELNNNTPVQTQQKDKVATSGGVGIKSFLERFGEKCQEHSPAPLNQGHRTAVLTPNTKSIQERLLKQNDISSTASLAQQQKKEREKELAALRGRYDRRNVWTKQEDEQQGTFPETSSNLPTSDVASCSETKRAEASGITSEKSVSGHFHPNMAEQVSSPDKIPTPVQSQLPLESPRLVNEGNTGNVACEVEMSVDGSIEEINSSGIITNIFSDVLEQHDEEGEEVDECLVEQVETDTDDEEREDEEEDALNISSMSLLAPLAETVGIESPKALLSPSNKVAAGNGESCDRKRSGRFQKSHVLRAESNDGIGSSEENQNLLYSIDAYRSQRFKETDRPPIMQTIVRKEDVSSRLQDKKTASPLSVNIKQKMKTLSNEVNLQQTVIHQASQALNCCIDEDHGKGSETEAEAERLLIVATEKRAALIAELNKIKNEGPQSQKKNVSNESAPSRGCISVSEMFLPLKADFVCNATQRMDSANYYFFLMIRAGAENIVASPLTSITSTMKGDALAFPTTFSLEDVSNDFEICVEVYSLVQKKEGHAPDKKKKTMKSKAITPKRLLTSITKSNMHTPALASPGGPNAVRTSNFVLVGSHKLTLSSIGSNKFPLDKVPFLSPLEGHIYLKIKCHVNSSVEDKGFLTMFEDVSGFGAWHRRWCVLSGYCISYWTYPDDEKRKKPIGRINLANCTSRKIEPANREFCARPNTFELITVRPQREGDRETLVSQCRDTLCVTKNWLSADTKDERNLWMQKLNQVLVDLRMWQPDACYRPASKP	1116	Actin-binding protein anillin	ANLN
CL13281Contig1	MHTLIQSVLGLWYVLGALAQTEIKLVADENVTLPCRHSLGHLGTQSLDIEWLSNISDYGKQVLLSYSGGQVYDAENHKGRYSFVSKYLEGDASLFIRSLQPSDAGQYICKVKNAGQYTWSYITVIVLVKPSELACSSEGEQLEGKNLTLKCKSSAGTKPLNYRWFRVNLKDAVERPMQSTARSGPENQLLLHNLSKTDNGSYRCEVSNEVGMRICDVHVTVQRVSNTGILAGVTCGVVVGVFLIFLTVWLLFRKKDFKKKEEEEYFNEIREDAEAPKARLVKPGSSSSDSRSSQSGSSSTRSTTNSALRSQRTHSTQETPHGEQRHHCLEKI	332	CXADR-like membrane protein	CLMP
CL2118Contig1	KYSISGPGVNEEPVGLFYVEPQTGNIFYTRQIDRERYPVFRLTGFAKTVDGYSPEAPLNIVIKVEDSNDNPPIFVEEAFCIEVAEHTKQGVIVGRVKANDKDEPKTLHSILRYSIISQTPPSPVMFALHPETGIITTTSNRLDRELSDSYVLLIDVRDMPGQRSYLSSTGTVSITITDVNDNPPIFVQKSYQVEVNENESGMIILCIPINDNDLPDSPSSRAKYYITQGNEREYFSISTNPETNEGCLMVEKGLNYEETKRIQILVGVTNEVDVINYSGVKSTGMSTIPVIITVKDVDEGPEFIPNIREIRVKENTPVGTEIYRCQARDPETKNSDGIQFTKQSDTLNWVNIDAATCRITMAKVLDYESDNHQNTVIIVAVDQSGKTGTGTLIINLEDVNDNYPSIINRDGTICQNGKTYNLLVAEDRDGAPNTAPFIFRIDSTNDPTLQNQFQIERVNDTSVNIRADGVPEGNYQIPIIISDQQGYGQTQIVNIRKCTCADNINCSGGSRFPNFAALGGWAILVMVLAALLFALLLCGLCACLCGAAATKGKKSFPDDSAQQNLIVTNTEAPGADVMDSNFKVPVHVTDAHRSGNAPSVSGGKGQSGSQIIQQTIHTRKTTGQLNTAEDNRGGLTLTSMGGGGQQQFFDVNRVNYTDWHSFMNNHLDEKLYMCGQNEEQQHGDDYVLSYNFEGKGSAAGSVGCCSDFRDEDRMDFLNNLEPKFRTLAEVCAKK	734	Desmocollin-1	DSC1
zeinaSSns_comp356603_c1_seq1	RYIDDLVFLWTGDTK	15
dsrrswapns_comp144587_c0_seq1	RPFILEVDASEVGVGAVLSQRAEFQGVLHPRAYFSHRLSPAERNYDVGNHELMAITLALEEWR	63
CL1220Contig6	MSTPNRFKKDKEIIAEYESQVKEIRAQLVEQQKCLEQQTEMRVQLLQDLQDFFRKKAEIETEYSRNLEKLAERFMAKTRSTKDHQQYKKDQNLLSPVNCWYLLLNQVRRESKDHATLSDIYLNNVIMRFMQISEDSTRMFKKSKEIAFQLHEDLMKVLNELYTVMKTYHMYHAESLNAECKLKEAEKQEEKQIGRSADPVFHLRLEDKHQRRSSVKKIEKMKEKRQAKYSENKLKSIKSRNEYLLTLEATNASVFKYYIHDLSDLIDCCDLGYHASLNRALRTYLSAEYNLETSRHEGLDIIENAVDNLEPRNDKQRFMEMYPTAFCPPMKYEFQPHLGDEVCQVSAQQPLQGELILRYQQLQSRLATLKIENEEVKKTTEATQQTIQDMVTIEDYDVAECFHHSRSTESVKSTVSETYLSKPSIAKRRANQQETEQFYFMKFREHLEGSNLITKLQAKHDLLQRTLGEGRGGHRAEYMTTSRGRRNSHTRHQESGQIIPLIVESCIRFINLYGLQHQGIFRVSGSQIEVNDIKNAFERGEDPLTDDQNNHDINSVAGVLKLYFRGLENPLFPKERFNDLISCIRVENLYERAIHIRKILLTLPRTVHIVMRYLFAFLNHLSQYSDENMMDPYNLAICFGPTLMPVPDIQDQVSCQAHVNEIVKTIIIHHETIFPDAKELEGPVYEKCMAGDDYCDSPYSEHGTLDEVDQDAGNETHTSEDECEPIEAIAKFDYIGRSARELSFKKGASLLLYHRASEDWWEGRHNGIDGLVPHQYIVVQDMDDTFSDTLSQKADSEASSEPLTEDKSSSKDLTSPADHHPDFYVARQRRRADPPPSSRRSGRTNESHCPVHPSQSGKSVSNHTSVEIGTSNMNLSSHCSPRALLQNRNLNTDSPERRRKPGHGSLTNISRHESLKKIDSPPIRRSTSSGQYTSFNDHKPLDPETIAQDIEETMNTALNDLRELERQSSAKYAPDVVLDTLDQVKNCPTTASSTESLSPLHNIVLKNVEPQIRRSTSTSSDAMSTFKPMMTPRMGIQLKPPALRPKPIVLPKTNPGIGPSQTAQGPADKSCTM	1073	SLIT-ROBO Rho GTPase-activating protein 1	SRGAP1
CL7573Contig1	MTPFVLGTLASMGTTAAGSCTGSSCNNATTRDYCYSARIRSTVLQGLPFGGVPTVLALDFMCFLALLFVFSILRKVAWDYGRLALVTDADRQRRQRVPQEEQEYVASAMHSDSHDRYERLTSVSSSVDFEQRDNGFCSWLTAIFRIKDDEIRDKCGADAVHYLSFQRHIIGLLVVVGVLSVGIVLPVNFSGDLLENNAYSFGRTTIANLDSRNNLLWLHTTFAFLYLLLTVFSMRRHTSKMRYKEDDLVKRTLFINGISKYAESDKIKKHFDEVYNNCTVLEARLCYNVARLMFLDAERKKAERGRLYFKNLKEKENLTSMINPKPCGHLCCCVIKGCEKVEAIEYYTRLEQRLKDDYKKEKMKVNEKPLGMAFVTFHNEAVTAMILKDFNACKCHGCNCRGEPKYSSCSESLHVRDWAVSYAPDPQNIYWEHLSIRGFAWWIRCLVINVILFLLLFFLTTPAIIITTMDKFNVTKPVEYLNNPIVTQFFPTLLLWAFSSLLPTIVYYSAFFEAHWTRSGENRTTMHKCYTFLIFMVLLLPSLGLSSLDLFFRWLFDKKFLLEAAIRFECVFLPDNGAFFVNYVIASAFIGNAMDLLRIPGLLMYMIRLCLARSAAERKNVKRHQAYEFQFGAAYAWMMCIFTVVMTYSITCPIIVPFGLMYMLLKHLVDRYNLYYAYLPAKLDKKIHSAAVSQVVAAPILCLSWLLFFSTVRTGFTAPTSMFTFVVLIITIAICLCHVCFGHFKYLSAHNYRIDGTEVTAVDGTQNGRPASSASSQKSTKYIAQVLQDSSADSEPAADSEDTEEPGSQDEEMINADNTQDAEFQSCEDSLIENEIHQ	838	Transmembrane protein 63B	TMEM63B
dsrrswapns_comp123419_c0_seq1	RGVQKINSRTITSTMHGVFLEDPKTREEFLSLIKE	35	GTP cyclohydrolase 1	GCH1
dsrrswapns_comp168587_c0_seq1	RWSLFFSRFNFVLTYRPGTKNRKADALSRSFFPEDRLPIEQDPIIPPSRIFAAVLPQFAEQIMSCQSAAPPDTPIGMAFVSPELRLPILQQTHSSKQAGHPGS	103
dsrrswapns_comp208765_c1_seq3	MEGMGWGFPLGFPSFDTIHILFRCQSLKMCSPVSTRTQYCGNDHFKYKHAITYACRFMLPVIYACGFMTSL	71
CL39733Contig1	MEDVTKVYKSIMHTQAHYYHACFNNFTPSVLKGSMHFDK	39
dsrrswapns_comp164567_c0_seq1	RAPGEYLLRQGDALQANYFVCSGSLEVLKDDMVLAILGNVTLLMCS	46	Potassium voltage-gated channel subfamily H member 8	KCNH8
CL4314Contig1	MAERPEDLNLPNAVVTRIIKEALPEGVNISKEARSAISRAASVFVLYATSCANNFAMKGKRKTLNASDVLAAMEEMEFQRFLTPLKESLEVYRQDQKGKKEATEQKKKDKEKKADSEDQDKSREEENEEEDEKMEEDEVVEEEEVEN	147	DNA polymerase epsilon subunit 3	POLE3
zeinaSSns_comp380692_c5_seq2	ITQAIETEWNQPERHIALTQRFFKTYPIPDDHQKKCDKAPRVDSAVARLSITSSGGGF	58
dsrrswapns_comp215836_c0_seq1	RLTTIPSFLHEFLDVFDEKGADKLPPHRVYDCPIDLLPGAAIPFGRIYPLSEPELLVLKNYIDENLKKGFIRPSTSPAGAGIFFVEKKDHSLRPCIDYRQLNHITVKNRYPLPLVHELFQNLRGAKIFSKLDLRGAYNLVRIREGDEWK	149	Retrotransposon-derived protein PEG10	PEG10
CL797Contig4	MTAAANWAANGASLEDCHSNLFSLAELTGIKWRRYRYQGPGECGPIISAPAQDDPILLSFIRCLQANLLCVWRREVKPDRKELWIFWWGDEPNLGEVIHHELQMDEEGLWENGLSYECRTLLFKAIHNLLERCLLDKNFVRIGKWFVKPCEKEEKSLSKSENLSCSFTFFLHGESNVCTSVEIAQHQPVYLINQQHLHLAQTSHAPCQVILSPYGLSGTLTGHGYKTSDPTTRKLLEEWRPFYPTVLRVRQDQQEEMQYNDDFPAAVEVIVGGVRLVYPSAFVLIAQSDLPLSSSVGGAGHNNTGGQQSTAVTKDPSPCRMPLTPPTSPEQIAPVDGKENFSSINSHSTEDGVSNPKQTSKCGERSCHRLSSHMAQRVWKECIVNRCQPKLTISNQQEGENPVSKAPWDFVDPSHRATCSCSRHKYSKQRGVPSGCRPSSVTQPSMGGIPTSCSSSLPPPASSKHKPTDRPEKAEKLQKK	480	Mediator of RNA polymerase II transcription subunit 13-like	MED13L
dsrrswapns_comp186088_c6_seq1	RHWQDLISDLWVLDLIREGYKVESHQFPPARYLPTPKNVSIQKQRALEEAIHSFCVKKVLEK	62
CL1939Contig2	MMSLLSRLLDWFRSLFWKEEMELTLVGLQHSGKTTFVNVIASGQFSEDMIPTVGFNMRKVTKGNVTIKIWDIGGQPRFRSMWERYCRGVNAIVYMVDAADREKIEASRNELHNLLDKPQLQGIPVLVLGNKRDLHTALDEKQLIEKMYSSIHRALGMG	158	ADP-ribosylation factor-like protein 8B	ARL8B
CL1Contig789	MIDQIRYLPQSLSDHSPLQVTFRWNPEASDKLWRLSPLWLKNTTVAEANAQAYGDYWVHNVGSTSPLTLWDASKAVMRGALMGAISQARKDTLDQVKAAENELHNASGAHTLNPTPANYAGLLSAQDSLSRASISLTRKALLYQNQRIFDQSDKNSK	157
dsrrswapns_comp201326_c0_seq2	MFNQLLKEDKLLAQNVMATIIPIPKPDTDSSECKNYRPISILNVDITIMAKILATHLSIILPHLIHKDQVGFVRGKQSSDAIRKLILLIEGAQKTSTPSMFLKLDIKKGFRLPGLALSLLHFTEIFFKWVQALYHALTAKVQIGPYASSPLQGCPLSPLLFDLALKPLAIAIRNNPDIMGFKDNTHHHK	189
CL16094Contig1	KEIAESFEEYYTGLYNLTHKIQEYNPTQEEIDVFLDSVHLPSLTRQQLETLNDPFTEEEVATTIKTLKNVKSPGPDRYSNDYYKVFAHILVPKLTKLFNYWVETDTIRSESLAAHIVTIPKLGK	124
dsrrswapns_comp212347_c0_seq2	KGFGPEENSWVSVVDIKADRLRKQFHQKFPEK	32
dsrrswapns_comp54188_c0_seq1	MRGISKGPFLRVRRVSSDDTK	21
CL5Contig28	MPEFLQDPSVLTKEKLKSELVANNVTLPSGEQRKDVYVQLYLQHLTSQNRATPDFSSDEEREATPMRGRGRPPGRKATKKTDKPRAEEKDDPDVTELSNEALKEELLKYGMKPGPILSNTRKLYEQRLLKLREQGLESSAPPADSSKADNKQNGNTDSEHYSDKEEEAKIELTFEKREPLRGKSKTQVMRNRRTEKTETVSEDVVTEAAWTSGPAKSGPVQTVYKELAKVTRRTPRKKVVAPDPVPFDDADIAEVPPISESVVEPASNQILTYAENEHFESRKVVNQVPESLKHAETLLSVSEFSELTRRTSKKPLISEKIVEKTFEERRTERDILKEMFPTEFSTPTGISASCRRPIRGAAGRPLNATDLKINETYTSKYVSNVSKYTPAVEVKSEKVKPGRSLPVWIKILMFLILVVFCFLVYQAMETNEGMSFSKLLLGITESNKTEN	451	Lamina-associated polypeptide 2, isoforms beta/gamma	TMPO
dsrrswapns_comp211393_c2_seq1	RPSTSPARAGIFFVEKKDHSLRPCIDYRELNKVTIKNRYPLPLIHELFQRFRSASVFSKLDLKGAYNLIRIRRGDEWK	78
zeinaSSns_comp325559_c0_seq1	MSIFSLSGRVAGDSLIEIGAGPVLYHIVSASERFNTIYLTDYCEESLHEIDK	52	Nicotinamide N-methyltransferase	NNMT
zeinaSSns_comp359456_c0_seq1	RAVKVLMRAHFLSCLDYCNPLSSKRETVLAPPLHKSLLWLLIKQRISYKCILITFK	56
CL121Contig11	MSGCRVFIGRLNPAAREKDVERFFKGYGRIRDIDLKRGFGFVEFDDARDADDAVYELDGKELCNERVTIEHARLRSRGGGGGGGGGGPRGMGRGRYNDRFSSRRPRGDRSAPPIRTENRLIVENLSSRVSWQDLKDFMRQAGEVTFADAHRPKLNEGVVEFASYSDLKNAIEKLSGKEINGRKIKLIEGNKRHSRSRSRSRSRSRSSSRSRSRSRSRSRKSYSRSRSRSRTPRSNRSKSRSVSRSPVPEKSQKSRSPSKSPASVDRQKSRSRSRSADSRN	280	Serine/arginine-rich splicing factor 5	SRSF5
dsrrswapns_comp60913_c1_seq1	KSPDIQVTACPCLDEDILCQDK	22
CL41717Contig1	KRFSLNIRKGFFTLRDVKMWNSLPELVVQTDTLDSFKKGLDGFLASEGIQGYGK	54
zeinaSSns_comp174943_c0_seq1	REEVADVIKNLKANKAPGPDGFTNNYYKAYSTLLSPYLLQVFQSVMDSGNINKEYLQAHIVTIPKPGKPLDQCQSYRPIALLNTDLKLYAK	91
dsrrswapns_comp205385_c1_seq1	KVWLSTRNIHLKVPTPKLGPKFIGPFPIIEIINPVAVRLQLSPPRCGFPMSSMYLFSNRQK	61
CL943Contig1	MLDASASLLLLSPWTRSRRSDQHVQKLMDLRNQGRLRHLDLFLFSVVYEAPYDPDCDLYPAHCPHLQPRWSQLPSRVLDVGFFGRWWLLREKMEDFDVNEEEFASLPAPMRTISWNDLHSEENEKLFQLKFRPITMPXXXQNKSRHI	147	Uncharacterized protein C19orf52	C19ORF52
CL279Contig2	MGQQRMLTLLVLSAVLCQISCSGLFELRLQEFVNKKGLLGNMNCCRPGSLASLQRCECKTFFRICLKHYQSNVSPEPPCTYGGAVTPVLGTNSFVVPESSNADPTFSNPIRFPFGFTWPGTFSLIIEAIHADSADDLNTENPERLISRLATQRHLTVGEQWSQDLHSSDRTELKYSYRFVCDEYYYGEGCSDYCRPRDDAFGHFSCGEKGEKLCNPGWKGLYCTEPICLPGCDEHHGYCDKPGECKCRVGWQGRYCDECIRYPGCLHGTCQQPWQCNCQEGWGGLFCNQDLNYCTHHKPCENGATCTNTGQGSYTCSCRPGYTGSNCEIEVNECDANPCKNGGSCSDLENSYTCSCPPGFYGKNCELSAMTCADGPCFNGGRCADNPDGGYICFCPVGYSGFNCEKKIDYCSSNPCANGARCEDLGNSYICQCQEGFSGRNCDDNLDDCTSFPCQNGGTCQDGINDYSCTCPPGYIGKNCSMPITKCEHNPCHNGATCHERNNRYVCQCARGYGGNNCQFLLPEEKPVVVDLTEKYTEGQSGQFPWIAVCAGIVLVLMLLLGCAAVVVCVRVRVQKRRHQPEACRGESKTMNNLANCQREKDISVSFIGTTQIKNTNKKIDFLSESNNEKNGYKPRYPSVDYNLVHELKNEDSPKEERSKCEAKCSSNDSDSEDVNSVHSKRDSSERRRPDSAYSTSKDTKYQSVYVISDEKDECIIATEV	721	Delta-like protein 1	DLL1
zeinaSSns_comp209376_c0_seq1	RTTTAYCEKRCGSSVSCVLSSQWCDGVSDCPYGEDEMSCGE	41
CL36929Contig1	KTIFQKINSILIPFLWANKIPRFSWKLLSAPISKDGLALPHLHLYFLASQLQYIHSWLHSDDTDTGNVLLALRVGSWEALRHLPFRKLGDYRLYPSTVSTPHKAWTLACQITGQPSPIIFPYLALWRNSHLPHLKNLQDMHYWPQMGIKVLGDLLVEGTFPTLAQLQAKAGGRRSKSTDFYNYGMPFRHNSTRLVWPMPPP	201
CL1Contig1289	MRRSMVSNGHILTASSVVGASSAFQNPCLAKVEVQPNLPQRVSQRTVLGVIGDHEQRRRSVGQGGVPAKCLPGIENVLPFPGKILSANPAPVAPKPSFTVYVDEPTETYSVEVDCPSLDDEDSNIVKQNIHLLLDISEASPMVVDASLQTSPEDDSVTDPDAVAVSEYIHEIHQYLREAELKHRPKAYYMRKQPDITSAMRTILVDWLVEVGEEYKLHTETLYLAMNYLDRFLSCMSVLRGKLQLVSTAAILLASKYEEIYPPDVDEFVYITDDTYSKKQLLRMEHVLLKVLAFDLTVPTVNQFLLQYLQRNAVSVKTEHLAMYMAELTLLEVEPFLKYVPSLTAAAAYCLANYALNKVFWPETLEAFSGYTLSEIAPCLSDLHQFCLGAPYQAQQAIREKYKTTKYMQVSLLEMPSILPLN	422	Cyclin-A1	CCNA1
dsrrswapns_comp193527_c0_seq1	RYLHRTYFTPHILYNINHAIPDVCPK	26
CL1Contig1282	MAEAAESAPAPPPAEPAAKKKKQQPKKAAAAAGAAKSKKPSSGPSVSEQIVTAVSASKERSGVSLAALKKTLAAGGYDVDKNNSRLKLALKALVTKETLLQVKGSGASGSFKLNKKQLQSKDKAAAKKKAPLAAAKAKKPAAAAKKTAKSPKKPKKVSAAAKSPKKLKKPAKAAKSPAKKPKAAKPKKATKSPAKKTAVKPKVAAKSPAKAKAAKPKVAKAKKAAPKKK	229	Histone H1.3	HIST1H1D
dsrrswapns_comp211572_c1_seq4	RHWSQDIPCITEDIWLDVLDSHQEYLVAARDKLLQFKVLHRTYLTPSRLHKISMQYSEECPKCHQTPANFMHMFWSCSKIHQFWNSVTDYTSEVINIPIKLDPLIMLLNQVEDLAPTRAIRTFLAILYTTAKKCIAIKWK	140
CL31380Contig1	HNSQWIWVENMAPPIASALQPVTHIIFDMDGLLLGVYNAFSLLCLLPAPHVHHCFFCP	58
dsrrswapns_comp26171_c0_seq1	RFVNDLLNAHNDIRNEFGKQAANMLHMVRPPSV	33
dsrrswapns_comp203754_c2_seq1	RMIAAAIASNKNRGITILAKPNLNIQSTMQLADPKDRCLAIICTINQQQYTLVNLYAPNNSQT	63
CL33784Contig1	RTSRDFSNGRVKYNMYHYICCTTTYVIYMFTCHCGSKYIGKTKRPLKRRIYEHMRDINNCNLLSSIAKHIYCIHNGK	77
dsrrswapns_comp167785_c0_seq1	RKATTGNTILRAKSFHPEHPLRGIPYSQFVRYRRNCSSDRSFRE	44
dsrrswapns_comp198991_c0_seq1	REQVLREVHDSKVAGHPGIAKTISLLSRHVWWSSFKQDTKTFVNSCPVCQRSKSSHLLSQGLLNPLPVPEK	71	Gypsy retrotransposon integrase-like protein 1	GIN1
dsrrswapns_comp159490_c0_seq1	KDLLGRETFSNMFVVDRAHRVPTRPLAPGAPPLPFLLRMLNYRDAALRAARLKGPLSFNGTTVSLYPDYSPAIQKQRAK	79
zeinaSSns_comp387172_c1_seq3	RSSSLFRPRRGYYSNLFVVPKKDGSVRPILDLKELNTFIDREGSRWNPSGLSSQPCPRPIPLHPIIVSQDAVQHTDTNCPSDKV	84
dsrrswapns_comp107520_c0_seq1	RTDRDNKWIEKLEQQLIHYTAELHKFKKNKVQIVHSDYQNRRVYSWLSGGEQTRPRFNRTHRQRTGFGGFDSSAYTSSPSDTFQRKNKTKIWTPPIK	97
CL2827Contig2	MSSTGYNSQNGGSGPPYSNGPVQNSLIYSPPLASQGYHSVLPGSYPQLIPAKAAQHPGHGQQISSVPQTVPQLGGLQTVHQLSGPQNVPPLSNYPVSGQTINRPPMGHAPVASPQQTGARPRMPPPPQNTAGEAAPAVSNASQGNVPPQSNWQYFPTPLSHVQPQPFANHIYSSAGSTSGQPSYQSNSNPPTAHQYVAPFGGPPLHNSLMSQGPPPMSQPGRQPLGAPPTSSPSRSLAPPPGPPGSTAPPPPLQSALPKHDGISAPPSSDSSLHNSYDTIEGGGSMGMVHPAQPPPPSQNPQITRSVGSAYPALPPGYQNVFPASGPGLAPAPQQYPNRPQQITQPSINNLASSVGGLSLHHSQQLDELRALNLLQERNILPPTPLKAPTPCLQEDIRNLNCNPELFRCTLTNIPQTQALLNKAKLPLGLLLHPFKDLSQLPVVTSSTIVRCRSCRTYINPFVSFLDQRRWKCNLCYRVNDVPEEFMYNPVTRAYGEPHKRPEVQNATIEFMAPSEYMLRPPQPPVYLFMLDVSHNAVETGYLNTVCQTLLDNLDWLPGNTRTKIGFITFDSTIHFYSLQEGLSQPQMLVVSDIDDIFIPMPENLLVNLNECKELVQDLLKNLPQMFTKSSETQSALGPALQAAYKLTSPTGGRITVFQTQLPSLGAGALKPREEPNQKSSAKEIHNLKPATDFYKKLALDCSGQQIAVDLFLLSGRYSDLASLGCISRYSAGSVYYYRAYHNEHNPVQVEKLQKELKRYLTRKIGFESVMRIRCTKGLSIHTFHGNFFVRSTDLLSLPNVNPDAGYAVQMSVEENLTDTPVVSFQSALLYTSSKGERRIRVHTMCLPVVSAVSDVYAGADVQAITGLLANMAVDRSITSSLSDARDALINAVVDSLSAYRSSVLTVQQPGLLVPHSLRLLPMFVLALLKQKAFQTGTNASLDERIFAMCQIKNQPLLHLLLMIHSNLYRVDNLTDEGALNINDRTIPQPPILQLSVEKLNRDGAYLMDAGSVLILWVGRNCGQNFFTQVLGVPNYVSMPVEMNQLPELDTAESARAIAFVSWLREQRPFFPTLHIIRDESPLKVAFTQNMIEDRTESALSYYEFLLHLQQQVNK	1115	Protein transport protein Sec24A	SEC24A
CL412Contig5	MSDNQSWNSSGSEEDQEPESGPPVERCGVLSKWTNYIHGWQDRWVVLKNNTLSYYKSEDETEYGCRGSICLSKAVITPHEFDECRFDISVNDSVWYLRAQDPDHRQRWIDSIEQHKSESGYGSESSLRRHGSMVSLVSGASGYSATSTSSFKKGHSLREKLAEMETFRDILCRQVDTLQKYFDVCADAVSKDELERDKVEDDEDDFLHNHPNGDCIHKSIGNKEKLFQHVTPKGINGIDFKGEAITFKATTAGILSTLSHCIDLMVKREDSWQKRLDKEVEKRRRVEEAYKSAMTELKKKSHFGGPDYEEGPNSLINEEEFFDAVEAALDRQDKIEQSQSEKGRSHWPSSLPSSEAYTAVGSHRFVQAVEEMVQNHMTYSLQDVGGDANWQLVVEEGEMKVYRREVEENGIVLDPLKATHSVKGVTGHEVCQHFWNVDVRNDWETTIENFRVVEKLSPNAIIVYQTHKRVWPASQRDVLYLSAIRMVPAASENEMDTWIVCNFSVDHDDAPLNRCVRAKINIALICQTLVSPPEGNKEISRDNIQCKITYVANVNPGGWAPASVLRAVAKREYPKFLKRFTSYVQEKTAGKSILF	595	Collagen type IV alpha-3-binding protein	COL4A3BP
dsrrswapns_comp209143_c7_seq1	KDELARIGVPDSLEELIQLSIQLDRRLRERQVEKFSPQVSWVMPKAPPPIPSTSSLPAAEPMQLGLIRPSLSPEEKLRRRRRNLCLYCGSADHLLRTCPVRPEGNGPTK	109
CL3249Contig3	KQYDVITALDMEAMMSTIDGWQKDPAKFERSHGINNELDSEAPQDAEKRESLHILIVEGFLLYTYKPLIDLFTKCYFLSVPYDECKSRRSSRNYTVPDPPGLFDGHVWPMYIKHKHIMEELNVNVEQLDGTNTREELFNRVYGDMLDLINSKE	153	Nicotinamide riboside kinase 2	NMRK2
CL1Contig241	MKGPEKAYLVSDKATKMYSLTMDSSEKNNCGKPPLQDDENPHIKYHCHNNNTKAYDARQREQTSAKKKLCIASLICFVFISAEIVGGYIAGSLAVVTDAAHLLVDLSSFFISLGSLWLSSKSSTMRLTFGWYRAEILGALMSIITIWLVTGVLVYLAIERIIRPDYTIDGTVMLITSACALGANVVLALILHQSGHGHSHAGGKHEHMASEYKPQTNASIRAAFIHVIGDLFQSISVLISALIIYFKPEYKIADPICTFIFSIFVLITTVTVLRDLLNILMEGTPRGIHYSDVKQSILAVDGVKSVHSLHLWALTMNQVILSAHIATDILGESKRILKDVTQNVCSSFPFHSVTIQVEPVEEQSPECMFCYEPTQ	375	Zinc transporter 8	SLC30A8
dsrrswapns_comp168613_c0_seq1	RQASWEQNKKPGYQESEYIPENLSQSSSVLPSDASTPQKKEFLQQWVQNADLLKSPSDPMTGLKQLLGNTDEYIKSVFKGPEALPNKIKHVKTKRTIKSIKKKSSDFLK	109
CL34059Contig1	MKSMGDSLSVIQNFLGIRFPDNEFLDN	27
CL207Contig8	MAGAGGGNDIQWCFSQVKGAVEEDVSEADIISTVEFNHSGELLATGDKGGRVVIFQQESKSPYHRGEYSVYSTFQSHEPEFDYLKSLEIEEKINKIRWLPQKNAAQFLLSTNDKTIKLWKISERDKRPEGYNLKEENGRYRDPTTVTTLRVPVFRPMDLMVEASPRRIFANAHTYHINSISVNSDYETYLSADDLRVNLWHLEITDRSFNIVDIKPANMEELTEVITAAEFHPHHCNTFVYSSSKGTIRLCDMRESALCDRHSKLFEEPEDPSNRSFFSEIISSISDVKFSHNGRYMMTRDYLSVKIWDLNMESRPVETYQVHEYLRSKLCSLYENDCIFDKFECCWNGPDNVVMTGSYNNFFRMFDRNTKRDITLEASRENSKPRTVLKPRKVCASGKRKKDEITVDSLDFNKKILHTAWHPKENIIAVATTNNLYIFQDRVN	444	Serine/threonine-protein phosphatase 2A 55 kDa regulatory subunit B alpha isoform	PPP2R2A
dsrrswapns_comp217918_c1_seq1	KGAKIFTKLDLRGAYNLIRIREGDEWKTAFNTRDGHYEYLVMPFGLCNAPAVFQEFVNDIFRDLLGKFVVVYLDDILIFSKDLASHRSQVKEVLSRLRKNSLFAKLEKCVFEVSKIPFLGYIISPEGFEMDPVKVSAIQEWPLPFSTRAIQRFIGFANYYRQFIRGFSSHIAPILTLIRKGGNPSSWPPVAVEAFQSLKDAFSSAPVLRHPDPKLPFCIEVDASEVGAGAILSQRHSADGKLYPCAFFSRKFSPAEQNYDVGNRELLAVKLALEEWRHLLEGSSIPVTIYTDHKNLEFIHSLKRLNPRQARWALFFSRFNFF	322	RTL1 protein	RTL1
dsrrswapns_comp206168_c2_seq3	MYLPNFNQLFFYLQLAGDSSVTTKVKLQALIYPVLKVLDFNTPSYQQNMDMPILSRFVMIKFWLDYLNGSHSFAHSMLVNNHTSLDLSETISLRELLNWNSLLPPSFKKNYKPVLQSQGTDKIISEVPALLDLRASPLIAKKESLQLLPKTYILTCEHDVLRDDGTMYAKRLEEAGVDVTHDHYEDGFHGCMLFATWPTYFSVGARTRDGYVKWLNENL	219	Neutral cholesterol ester hydrolase 1	NCEH1
CL6Contig32	MNHHQQQQQQQKPGEQQLSEPEDMEMEAGDTDDPPRIPPNPVINGNVAMADGHNNAEEDMEDDTSWRSEATFQFTVERFSRLSESVLSPPCFVRNLPWKIMVMPRFYPDRPHQKSVGFFLQCNAESDSTSWSCHAQAVLKIINFKDEEKFFSRRISHLFFHKENDWGFSNFMAWSEVTDPEKGFMEDDKVTFEVYVQADAPHGVSWDSKKHTGYVGLKNQGATCYMNSLLQTLFFTNQLRKAVYMMPTEGDDSSKSVPLALQRVFYELQHSDKPVGTKKLTKSFGWETLDSFMQHDVQELCRVLLDNVENKMKGTCVEGTIPKLFRGKMVSYIQCKHVDYRSERIEDYYDIQLSIKGKKNIFESFIDYVAVEQLDGDNKYDAGEHGLQEAEKGVKFLTFPPVLHLQLMRFMYDPQTDQNIKINDRFEFPEQLPLDEFLQKPDSKDPANYILHAVLVHSGDNHGGHYVVYLNPKGEGKITAGSINSDVCYQDDEDNGKWCKFDDDVVSRCTKEEAIEHNYGGHDDDLSVRHCTNAYMLVYIRESKLSEVLQAVTDHDIPQQLVERLQEEKRIEAQKRKERQEAHLYMQVQIVTEDQFCGHQGNDMYDEEKVKYTVFKVLKNSTLAEFVQNLSQTMGFPQDQIRLWPMQARSNGTKRPAMLDYEADCSKTMIELSDNENPWTIFLETVDPEMAASGATLPKFDKDHDVMLFLKMYDPKSRSLNYCGHIYTPISCKIRDLLPVMCERAGFPQGTNLILYEEVKPNLTERIQDYDVSLDKALDELMDGDIIVFQKDDPENDSSELPTAKEYFRDLYHRVDVIFCDKTIPNDPGFVVTLSNRMNYSHVAKTVAQRLNTDPMLLQFFKSQGYRDGPGNPLRHNYEGTLRDLLQFFKPRQPKKLYYQQLKMKITDFENRRSFKCVWLNSQFREEEVTLYPDKHGCVRDLLEECKRAVELSEKGSGKLRLLEIVSYKIIGVHQEDELLECLSPATSRTFRIEEIPLDQVEIDKENEMLITVAHFHKEVFGTFGIPFLLRIQQGEPFREVMKRIQTMLDIQEKEFEKFKFAIVMMGRHQYINEEDYEVSLKDFEPQPGNMSHPRPWLGLDHFNKAPKRSRYTYLEKAIKIHN	1123	Ubiquitin carboxyl-terminal hydrolase 7	USP7
dsrrswapns_comp178827_c0_seq1	KQQLKSNFQFEWRDSFITYLGVKLTKDPELLYKFNYLTLQKSILDSYSQWK	51
CL250Contig8	RLPAATMSQSYSSNQRASSYRRTFGGGSPSFSTRSSFGSKGASANSMSSRVYQVSRSAAAPSLSSFRATRVAPVRSSYGADVLDFSLADAMNQEFLHTRTNEKVELQELNDRFVNYIEKVRYLEQQNQILVTEVNKLKGKEPTRVNELYEEEMRELRRQVDLVTNQRARVEVERDNLVDDLHRLKQRLQEEIQLKEDAENNLAAFRSDVDAATLARIDLERRIESLQEEIAFLKKIHEEEIRELQAQLQEQQVQVEIDVSKPDLTAALRDIRAQYETIAAKNVSEAEEWYKSKVSDLNQAAKKNNDAMRQSKQEMMEYRHQIQSYTCEIDALKGTNDSLLRQMRDQEERFSGEAAGYQDNIGRLEEEIRNMKDEMARHLREYQDLLNVKMALDVEIATYRKLLEGEESRITLPIQTYSALSFRETSPEQRSSEVHTKKTVMIKTIETRDGEVLSEASQQHQEIL	464	Desmin	DES
dsrrswapns_comp216438_c4_seq1	KSMPSTVADKTLLFSCNQDDMEITKSHTVAIDTFLQKTVLRFCKNTRKCS	50
dsrrswapns_comp202290_c0_seq1	KGHFRRGLEILKKKSGEGKLHWGSEISSNSSPIRLKKLVTVVLSWPGGSVKVSALVDSVAGGIFLDAAFAEKYNIPLIPLTPPMRISAIDK	91
CL33885Contig1	KEETEQLRLKVSAALANARTPPSNLSTQERRALSSLSKDSNITILPADKGRYTVVLNTTDYDCKITSLLHDSNTYEPLRKDPTSGYKKKVIGCLQLEKEKAIDRVLYHRLYPREATPCLYGLPKIHKEGAPLRPIVGSINSVTYNIVKFLANILAPLVGNTVHHIHNAKEFVTK	174
CL2082Contig2	TNISPNRSCEKNVNLLICSYITYTPIPPSPSSSVPLHPFLSLLLSHSLSRPRPSLSPSLSSSLLLSPSLSLLPSLAPVPLSLSTPFSPSLSLSSSLLPSLSPPSLSLSLHPFFSLPLSICLYGADISRADKRFLIVKANASLSYLLFLAVQVGVTLFNPLISVNNSILFNVLTPYDAARVS	181
CL1716Contig4	RSVVCSHFLSFPSPGISCIFLGQFTESSSADSMSGETASAPEYSAFFAVMGASSAMVFSALGAAYGTAKSGTGIAAMSVMRPELIMKSIIPVVMAGIIAIYGLVVAVLIANSLTQTITLYKSFLQLGAGLSVGLSGLAAGFAIGIVGDAGVRGTAQQPRLFVGMILILIFAEVLGLYGLIVALILSTK	188	V-type proton ATPase 16 kDa proteolipid subunit	ATP6V0C
CL17640Contig1	RLDNLLCFNARVSQPLCKMNWSGVEGYINRNKIRGKACQNEVVHGMSFWFLFYSFLLPIQRFKNDPILFSPQHTLHKTYIYDTVPNIILTYSMENVQNACLDYFKVYHSHYFHGVVSLCSVGVDFNLYICISLFSSVLSLYIRVCLCTSLSLCAITACL	159
dsrrswapns_comp217878_c0_seq1	RGINQRLLAQCTEYFDLRCQLLDDLTCLEMEQLNISPATMLEDEITWLDNFEPNRTAECETSEADNVWLAGHLRLIK	77	Ubiquitin carboxyl-terminal hydrolase 24	USP24
CL40035Contig1	MATPTERTEQASIYGDKDPFRYDYDTVRMTGLILAIVMFSLGIIIALSNKFKCKKRNPDGAQTNGRQSQTPAGSV	75	FXYD domain-containing ion transport regulator 7	FXYD7
CL452Contig9	MILKKTFLLLLYLRHVNPVIFDPFLQYFAIMQKLLCLEWAPSSHISNIASLIYLHMFCCIKKSTSRVISPLVALSHNLFLLPCLLYCWSFPVAIVVLFFHSLGCCKFSSLSSGSVGSADHLGSGGSCWLLITHILHNL	138
zeinaSSns_comp386892_c1_seq5	RRQFVCASNPQITMEDDIAALVVDNGSGMCKAGFAGDDAPRAVFPSIVGRPRHQGVMVGMGQKDSYVGDEAQSKRGILTLKYPIEHGIVTNWDDMEKIWHHTFYNELRVAPEEHPTLLTEAPLNPKANREK	131	Actin, cytoplasmic 1	ACTB
zeinaSSns_comp372382_c0_seq1	REQLQDLSVTKDTTVPPEFSERLNRPTPYDRPTSSCSALPHQKRDRKQKK	50
CL19675Contig1	KCGAQYVGKTVRKVGTRFLEHLSAVNRGDYRSAVAKHILEKHDGKIGISFQVIDNIKLGVRGGDLDRKLLCKEAYWIYQLK	81
CL13446Contig1	MEPSEELPTLVDLSQQIAALTHVVRDLRGDYQNVQEQLQDIRMSTAASPPSSSGQSDSGTAAASASHGEPKVAMPDKFSGDPKTFRTFINGCRLLFTLKPHSHATDQIRVGVMISLLQGQPQAWAHRLLEQNSPLLASTDSFIQALSKIYEDPHKVETAETAISNLRQLRRPVEEYVTDFRCWAPDTLWNDRALRHQFRKGLSDQLRDELARVGLPGSLEELILLAIQIDRRLRERRQERGSSMPSQAWGHEWVLPTAPPPVLVSPSSDGEPMQIGVVRKTLSTEERLRRRRLNLCLYCGLSGHLLRNCPTRPNGNFLSQQSSNTPLVPSLQSYVLLRLSLQWNQRKIEVDAVIDSGACGCFINQDFASQYKIPFISKAQPIPVKMADGNFVSSGSVSQETPYISASSLRGHSELIKFDVMENLLFPVILGIPWLRGHNPTIDWQAGTVFFNSDYCRLNCFPPKMLGATISDDELLQFVPQVYHEFADVFNKKAADSLPPHRSYDCPIDLLPGASIPFGRIYPLSEPELATLKDYIDENLAKGFIRHSSSPAGAGIFFVEKKDHSLRPCIDFRELNKVTIKNRYPLPLISDLFQRLGRATVFSKLDLRGAYNLIRIREGDEWKTAFRSRYGHFEYTVMPFGLCNAPATFQYFINDIFHDLLDQFVIVYLDDILVFSNSLEDHRSHVREVLLRLRKHLLYAKASKCEFERSHIEFLGFRVSSQGFKMDTKKVEAIINWPPPNDRKGVQRFVGFADFYRRFINKFSSIIKPLTDLTSCKIKFSWSPIAQQAFELLKRLFISAPILVHSDVSKPFVLEVDASEVAIGAILSQRAGPKDNLHPVAFFSKKLTPTERNYDVGDRELLAIKGALVEWRHLLEGAVHPFIIFTDYKNLEYLRSAKRLNPRQARWALFFSRFQFHITYKPGAKNAKADALSRVFPVEKVSMVPDTILQSGHFLLLQSSFIDRLKKVPQAPTDYPGVEDILAQDDLLLRNNKLVVPPNLRVEALRIVHDHPLAGHTGIRKTLELARRLFWWPSLIKECTAYVRSCESCARSKSSCNKPVGLLRPLPLPERPWSSISMDFIVELPPSNGCNTIFVVVDRLTKMAHFIPLPRLPSAAMTADVFIKEIVKLHGLPKEIISDRGTQFTSRFWTVLCKSLGISLSRSSAYHPQTNGQTERTNQTLEQYIRTFSSYLQDNWVSLLPCAEFCYNNSMHSSTGQTPFFSNLGFHPIMFPDVLSEVTLPALQDRLEFLKQNTSFLKEQISKAQQNFKTFADRKRGKDPEFKSGDKVWLSSLNLRLATPSKKLAPKFLGPFVIKRVINPVSFELELPDSLKVYPVFHAALLKKFVPNIFPGRVSPPPPVISCQGEAEFEVEKILDSRVRGRRLQYLVKWKGFPNEENSWEPKNNVHAPRLTTAFHRKYPDKPAFDVLRPPLRGGAM	1437	Retrotransposon-like protein 1	RTL1
dsrrswapns_comp216343_c1_seq2	KIGGKLLRFREEWIHHSSDVWVKEIVTEGHHLDFKTMPPKRFFMSRVPHSPQKALAFLECIERLERSGVISPVPPTERFSGFYSNLFTVPKRDGSVRPVLDLKGLNKFIRSVRFKMETLRSVIRGMEQGQLMMSLDIRDAYLHVPIWPPHHRYLRFAFQNKHYQFVALPFGLSSAPRVFTKLMAVTAATLRLQGISVTPYLDDLLLKASSESRAKEHLNQAVRLLQSFGWTINWSKSSPDPSHRMIFLGLEFDTITQTVTLPMDK	265
CL38639Contig1	KLSHTANRFYRWGNRSGKLLANIVKRQQGSTFIQKLKTPTGWARDTSDIATLMTTHFKTLYQRVSDSPEPGLKFLQEAHLNKLTVQDREILDAPITLIRWASSRTGIRFGLSDKLSPQSISVT	123
zeinaSSns_comp381555_c2_seq3	MAKRFYSVIEAGALCMASSSEEFSDSMCPLHHWVVVAAHLLPMRSPWSFSRM	52
dsrrswapns_comp174077_c0_seq1	MLQDLGWTINWDKSSLLPNHQMTFLGLEFNTLTQQVTFPLDKQMRIKDQVSKLVHTHHPTTQLAMK	66
zeinaSSns_comp349763_c1_seq1	KYYKIFLHILSPFLTKLFNDYLQGTPIPHSDLTSYLALIPKEGKDATLCTNYRPIALLNSDLKLFSK	67
CL1602Contig1	KQADAKKNTKKRHSFTSLTMSNKSSQSVQNRHSMEISPPVLISSSNPTAAARISELTGLSCSAPSQDMNPPLLPPPPLATPVITSASSGAASAAATGQRTVSGPAEQVTHLRTSARPSVFVAIYPYIPRKEDELELRKGEMFLVFERCQDGWFKGTSMHTSKIGVFPGNYVAPVTRALTTATPAK	185	SH3 domain-containing RING finger protein 3 (Fragment)	SH3RF3
dsrrswapns_comp215468_c0_seq5	RSFRLAGLLSRALGSFGLGGLFSRTLSRLLGFGSCGLLGAFGARRFLHLLGTLCRDLLGLFWGLGRLLCPGCGFLGFGRRWLLLGRLVLGLRLLLIEFEGSGGSAPFDLGQSPLSDQGLESQLEAAVVLVHIVASGSQSLLESGQGHPAALLRGGHGFDDQLRRAGPGGFLGFCASRYFLRLLLLCLLGSGWFCRGSNRSGLSCSCHSRSNSLTR	215
CL898Contig4	MPSVSLPPKENALFKRILRCYEHKQYRNGLKFCKQILSNPKFTEHGETLAMKGLTLNCLGKKEDAYDLVRRGLRNDLKSHVCWHVYGLLQRSDKKYDEAIKCYRNALKWDKDNLQILRDLSLLQIQMRDLEGYRETRYQLLQLRPAQRASWIGYAIAYHLLEDYEMAAKILEEFRKTQQTSPDKVDYEYSELLLYQNQVLREAELYKEALDHLCTYEKQICDKLAVEETKGDLLLRLGRLDEAADVYRGLQDRCPENWAYYKGLENALKPESMEERLKIYEDSWTKYPRGLVSRRLPLNFLSGLKFRECLDKYLRMNFSKGCPPVFNTLRPLYSDKEKVEIIEDLVVGYETSLKSCRLFNMNDDGKEEPPTTLLWVQYYLAQHYDKIGQSSIALEYINAAIDSTPTLIELFLVKAKIYKHSGNIKEAVRWMDEAQALDTADRFINSKCAKYMLKANLIKEAEEMCSKFTREGTSAVENLNEMQCMWFQTECAQAYKSMNKYGEALKKCHEIERHFVEITDDQFDFHTYCMRKITLRSYVDLLKLEDVLRQHPFYFKAARIAIEIYLKLHDNPLTDENKEHEADTANMSDKELKKLRNKQRRAQKKAQLEEEKKNAEKEKQQRNQKKKKEDDDEEIGGPKEELIPEKLAKVENPLEEAIKFLTPLKNLVKNKIETHLYAFEIYFRKDKFLLMLQSVKRAYAIDPNHPWLHQCLIRFFCAVSESKELNESVRTVLKQEMCRLFGETSPANFNNSFLKENINSIPHRLAAAKMMYYLDHSSQKRSVELGTSLDESLCNGSLQTCTDVLEALRDGSLGDKEAAECYRVSCHKLYPYALAFMPPGYEEDMSITMNGDSSAETEELANEM	864	N-alpha-acetyltransferase 15, NatA auxiliary subunit	NAA15
CL698Contig3	MTLSSTCRDSLIRVTATLPCQTLICPVTTLLLLAFRIPSARLLGQLVGTPPIPYLTPYGQLSNGDHHFMHDAVFGQPGGLGNNIYQHRFNFFPENPAFSAWGTSGSQGQQTQNSAYGGSYSYPPSSLGGTIVDGQTGFHNETLNKAPGMNSIEQGMVGLKIGSNVTASAVKPMGSVVNSVGMPSALSGNGGNSISMPPSKPTSWAAIASKPAKPQPKAKTKPVTIIGGALPPPPIKHNMDIGTWDNKGPVAKPPVPQQIPSPQSMPQPQLQQQLLQPIPAQPPPMSQPPYQNPPPPQQPQVPQNRWVAPRNRNAAYGQGGGPDGNPLGGVQPHAAPGNESHPVLEKLKAVHSYNPKDFDWNLKNGRVFIIKSYSEDDIHRSIKYSIWCSTEHGNKRLDSAFRSMNGKGPVYLLFSVNGSGHFCGVAEMKSPVDYGTSAGVWSQDKWKGKFDVKWLFVKDVPNNQLRHIRLENNDNKPVTNSRDTQEVPLEKAKLVLKIIATYKHTTSIFDDFSHYEKRQEEEEVVRKVTAKPDSC	535	YTH domain family protein 1	YTHDF1
CL1569Contig1	RFTYWSNYVHSLVCQVAETEGTCNSLTEYQQLLSAWRMFLIVATHNADVMHLTNPEVRQKLFKDILGGTQALLVVPRSVACMHLSSMLCTVMIILLRRWKNDLAAPEDILNSLTQILEGVLQRDQQLVEKTKAQIFSALISVLEMKPMKASEIPQYSQLLLNVCETLQEEVVSLVDHTRHEVPASDTSEDKDSMETEDTGRIRQKDQRDGVCVLGLHLAKELCEADEEGDQWQQVLRKLPVLPILFSALEVSLRIKQNLHFCEAILHFLFTLAKTHQGAAAMAGAGITQTVCLPLLSVYQLSSNGAGSVQPAVSLRKSLDAPSWPGVYRLTVSLMERLLKTLRYNFLSEALDFVGVHQERILQCLSAVRTVQSLSCLEEADHTVGFLLQLSNFTKEWHFHLPQLIKDVQVNLCYLCQACTSLLHSRKMLQHYLQIKNGESMSSTATPRGQRTPQTPSKQPTAESEALELRQLRTVQHSLLKILGKTLATLRAFTPDLCQILQVQPLDLAQYNLLFALSFTTPAFDADVTPSFGTLLATVNVTLSMLGEVCVECCCYKMLRMSFSVWGRAPL	571	Nucleoporin NUP188 homolog	NUP188
dsrrswapns_comp207076_c1_seq1	KKARDLGSHISKSIFNSKETTSKNWLKHRGNYKCGRDRCGSCKFIKKSKEFVSSRTGHSFPIKQYFNCMSQGIIYLATCQCGVQYVGKTVRKAGTRFLEHLAAVDRNEKRSAISRHLLEKHEGRKNVYFQIIDKPIIQSRRGDADKRLLRNEAYWIYRLKTLEREGGMNKDWELSCFF	178
dsrrswapns_comp209605_c4_seq1	RDPRQYSELNLSPIVRSLKMKMQHWSSLPLTLPGRINILKMIFLPKFLYAFHNAPCVLPRVWFKQLDVCVRGFIWAGERPRINMQMLQAPVKK	93	MGC4836 protein	MGC4836
dsrrswapns_comp204029_c5_seq1	KLLFGAELDKIISQATGGKSTPTPTDKNQKKAPFFVPSGKPNTQTDKSISNFRSRYQSK	59
EB468064	MAGVVGQRKRVNDVGRGKK	19
dsrrswapns_comp210550_c1_seq1	KCVTYWPDVGTNGNKFGRFWVELVRERDTKEYKVRVLRVSIIDSVSLSKSSLHPRPIRPFLFLRLFFSLYPSNSSSNRQIDVNVLSFIYIVLTSYIVPAKEQ	102
dsrrswapns_comp21132_c0_seq1	RARADDLEGRQYNIRIVGIPEGQEGTAPELFLEKLIRDDVGNGHLSQLFLVERAHRIPARK	61
CL202Contig7	KTSAPVSPLVASASLLMAASDSPPTVTVSSPVPSFATSIPALGASVQLPLQLSAVPAHIPSAPAHMPLLAASAPTPIPSLASRASAPLTPLAAYASVPLPTLSANVSAPLASPLPSSSSTIYTTQSFSAPTAHLSSNSVFTVITTSSLTLGTSASSSTSFPLTSCVSDPGPSLVSPFSVPLTPSAPSPVSAPDPPLSLSIDGPSSFSVTLGTASDADLMLDGDAPHPTNALLLHASRLRRQLPPPPRSPFYLEPLENRRRRHKLERLDRIFHLNERRCKLTPVYGTEVLHFCTLRNTDWRLGFPNEFPSPQNLHNYWLQSDALNKFILTPAQRLGQLGPIIERFIVAMPPVEAPQITLHTSHPPPSMLLQESIFRESLRRELTPHSRCLHRIVSNMRSQFPDLRLIQYDCGKLQTLDRLLRQLKTGGHRVLLFTQMTRMLDVLEQFLNYHGHIYLRLDGSTRVEQRQVLMERFNMDRRIFCFILSTRSGGVGVNLTGADTVIFYDSDWNPTMDAQAQDRCHRIGQTRDVHIYRLVSERTVEENILKKAQQKRMLGDMAIEGGNFTTAYFKQQTIRELFDMEEPPRKEVEARAASPEDGTVEDGSTAQNANILEQALCRAEDEEDTLAASLVRAEQVADLAEFNENAPLEAEEEEQSRAEQEINALVEQLTPIERYAMYFLEASLEDISREELKQAEEQVEAARKDLFLAKEDLGPSLDDTWEEESRKNRKVRAPPSSKAPGERVGVRMSERLRGARTADGADLTDGPVMLETSSLDQETLEDNASIISQTENTVPELNDSLNYKEASSSPSSNQQCPSTPLAPTTSPPTETSPQLSCSVKEEHTEESALSDSERQLVPKSDPSPSSAVPQDMESSTPRTPRRKVTADCEILMAGAGDTSPTEKVLRRLPGRLVTVVQERPPVSRRHNRGKGSCPSADPQSPPPSHLSDDTSEAGSPPPKRKRGRPPKSKAEMSPTEAVSDISPLESSAVEEASDLEASLLEKHSDKGLSPPGSSSEVAVSTKPVHVPGSPASCAKLNFDIENSSSVEKRKRGRPPKRREGVATSPIAPSSSAEPALELLSPTDDPGASTTSVTKSSTNEPTSHPIIPMASSNIPEAGVVVEGTSSSGGDGPITPPKRKRGRPPKSQAHALSSPNLHNEKRDSSPDRSPSLHHTKPPLGRKKKAASPSPKKDEEHTASADTDNSSDEEEETVRTPLTRSARTRLQPNQVPLVTTPNPNSAGKSLRGRSPCSPHLQGRPDKRRKPPKISSPSPPSSSPHGSSSERHSNGGRKRHCPPAEQRILRSSIAAPPSSNTRSSRPPPSLPNSPSSHRGRKAKT	1336	Helicase SRCAP	SRCAP
CL4Contig46	MNGFSNDDFDFSFLEEGFCARDIVEQKINEVSLSDDKDAFYVADLGDIVKKHLRWFKALPRVAPFYAVKCNDGKAVVKTLSILGAGFDCASKTEIQLVQSIGVSPERIIYANPCKQVSQIKYAASCGVEKMTFDSEVELMKVARNHPNAKLVLRIATDDSKAVCRLSVKFGATLKTSRLLLERAKELNVDIIGVSFHVGSGCTDPQTYVQAVSDARCVFDMGAELGFNMHLLDIGGGFPGSEDVKLKFEEITSVINPALDKYFPADSGVKIIAEPGRYYVASSFTLAVNIIAKKVMVNEQSGSDDEEDAANDKTLMYYVNDGVYGSFNCILFDHAHVKPVLTKKPKPDEKFYSSSIWGPTCDGLDRIVERFELPELQVGDWMLFENMGAYTVAAASTFNGFQRPTLYYVMSRPHWQLMHDIKEHGILPEVPEVSALHVSCARESGMELTPTVCTAASINV	460	Ornithine decarboxylase	ODC1
CL29283Contig1	MVYKKANGPATDLYVKPTDKNTLLRYSSFHPAHIKRSVPKSQYTRVKRIVSEKENLTNRLDEMENKLAQRG	71
CL40096Contig1	MENSGFQLCDSPAPEEVGTVPSRALFLEEIAGISGSFVNDVFMCSPQTNSPPAQPMSPTKESDGVCGTQDLNVQNDQLDFLGSCPPINMVENQPL	95
CL1Contig1170	MGDMKTPDFDDLLAAFDIPDATSLDAKEAIQSTSDEAENHLKPAGMCMDENLSLAQSMQTSDVPAVSVIVKNTSRQESFEASEKEGNHIGPTLLQNGFRSPEVGAESNNLGQGYGKFEASFINGDSCRGYTEKLETHKSEPLPTFSQFSPISSPEPEDSCKDNGIPSKQKQAESPYFPQPSMYVPAEGCMDVDFLRKPPETELSMFDEYCKKEQRTDCKEAEKGKTEEQTKDLDKVGSFIGGSLPYKINENNSVKEDKGFSEAMGSSAIPPRQCIKPAHSKLSSCVAALVALQAKKVTVATKDDASNITKDTGVPLKDCVKGSPKMPKSPKSPKSPLEGVKKITKPPDSPMSVCSDTSSRGSPSVGAGSPPAIPKVRIKTIKMLSGEIKRTVTRILPDVESDDIVKSTENLLAQSSSHDDAKQADPLESEPEKAKNTGRNTIHGSSIVNTQVANANGEKKIGMPTSSFQNPGNGSVKLSNSSLCKKQSQSSSKATANQTTLLPKAVHLANLNLVPNSVTSCVATKSPVLKPTQGQTTPMTVPLVHQVKVAAPVIVEAFNKLLHSTNPVPTYKPNLNPPPDSNIQLPTSGYNCLECGDSFALEKSLAQHHGRRSIHIEVMCTQCSKTVQFYNRCSLLSHAREHKSKGLIMQCSQVMMKPISSDQMLSAPSLLTPALTSQPSSSNQRTLSQGASLGVWSGASSCAPPAMPLFADPYGLIRHGFRCLECSKQVEDYTSLAGHYQRVAEEKDGLTCQVCQMMLPNKCSYGAHQRIHTHKSPYCCPECGVLCRSAYFQTHVKENCLHYTRKVAFRCIHCGVVFMSLGMLKAHIQEKHCEVFHKCSFCPMAFKNAESTAAHITAQHPTANHKNSQIIYKCSCETVFNKKRLLHQHFYQNTNTLLVSVFKCPECQLAYMQKQLLLQHLKVVHGLPKARGEPSCSLKKPDSAVNKSEDTSAKPQAKSELPSPAAKKESESSESQHKMKLAGWTCGECSEWILDRETYVFHMKKSHGKCMKRYPCRLCERSFNSSASLKRHMRNNHDTKKDYTCCYCTDKPVFAKPSMLANHIIVMHGIKNPELPRLPTNTLSTGETPGQSRKHEQTPRPKRTAKQALQEENETLSPEGKKLKALYKCAKCGFTADSSTEFLEHIPQHKTDNSTCQCVHCGLCYTSQISLNRHLFIVHKVKDEEEEQRHVNPKPKPPSDEEAQSVKQELKESWECSQCNVTFELESMYSAHLRTHGERSSNKQKQDSE	1249	Zinc finger protein 592	ZNF592
CL1492Contig1	MSSREGARQSSSVEQPASPSQSPKRGRGRPRKPQKEPTAGEPSPKRPRGRPKGSKNKSPSKSAQKKEEASGEKRPRGRPRKWKEEASGEKRPRGRPRKWPQQEKKSGREPTAETSSQESEDD	122	HMGA2ex3/WIF1ex9 fusion protein (Fragment)	HMGA2/WIF1 FUSION
dsrrswapns_comp168330_c2_seq1	KIYTKILAQRLKPILPHVIHRDQVGFVHGREAKENTIRVLNGIFWNCNKKLPSLLLSTDAEKAFDRVSWIFLELALGAMGLPGQFIDKIMALYTIPSAQIRVNGILSVPFAIRNGTRQGCPLSPLLYVICMEYLLVALRKNVDISGLHSPLQEHKAAVFADDLLLLVSNPIVSLPNILLELHSYGRLSNYKINMGK	196	MGC4836 protein	MGC4836
CL158Contig8	MMKFKPNQTRTYDREGFKKRAACLCFRNEREDEVLLVSSSRYPDQWIVPGGGMEPEEEPGGAAVREVYEEAGVKGKLGRLLGIFENQDRKHRTYVYVLTVTEVLEDWEDSVNIGRKREWFKVEDALKVLQCHKPVHAEYLEKLKLGCSPTNGNSVVPPIPDNNSLYVTSAQTSSLPSTVR	180	Diphosphoinositol polyphosphate phosphohydrolase 2	NUDT4
CL25Contig10	KTSMSALPINSHPAASRLSSDLPVSKQIQMVPRGSQIYAPPPADTFYQECRGAGPPFDAAPYAQGVYYPPQSSQCVSRFVRPPPAATEPATAYLDHYTPYLQDRVVSTQYGTPTQQYQAIVPAQYQPHYDNRRAYPSNAPPYQREELVRASPVPLEMPPSAASPYVPESRERYQGIEGYYTHPGQVRPSYHRHTAQSHPSLDELHRRRK	209	Ring finger and CCCH-type zinc finger domains 1	RC3H1
CL27Contig25	KYEVIQNIREALIVVKSTKEPPLTLNIRLTSPLVREEMEKLSAGETLTVSDPPDVLDRHKCLAALASLRHAKWFQARANGLKSCVIVIRVLRDLCTRVPTWEPLRGWPLELLCEKAIGTANRPMGAGEALRRVLECLSSGILMPDGSGLYDPCEKDASDALEHLERQQREDITQSAQHALRLAAFGQLHKVLGMDPLPTKMPKKTKIEIPIIDYTVQIPPSTTYAMPALKRPIEEDGEDKSPSKKKKKIQKKDEKSEPPQAMNALMRLNQLKPGLQYKLISQTGPVHAPIFTMSVEVDDKTFEASGPSKKTAKLHVAVKVLQDMGLPTGMEEKEEGTDESEQKPVVQTPAQPDDSAEVDSAALDQAESAKQQGPILTKHGKNPVMELNEKRRGLKYELISETGGSHDKRFVMEVEVDGVKFQGSGSNKKVAKAYAALSALEKLFPDYTMYTEAPKKKRPPMMPRGGPKFAGKHNQGFGMMYSEVPPPQAMRGRGRGGMNRGRGRGRGGFGGGNYGGYMNSGGYGGGYGGNYNYQTSATAGYSQFYSNGGASGNAGGGGAGSGGYSSYYQGEGYNAPTPPKPFVKKPPPPQQQQQPPPQHASNPPKPSYNQGYQGHQGGQQQQQPQQQQQQTYNQNQYSNYGPPQKQKGGYNQGTQGAASAGSYNYSNSYTGGTASGYGSGEGAGGRGGSSYTAPSSGYNTGAHTSYGAASSTSSYQGYTQSNYNQGPPGQNYSGPPNNYQPPQGGAGGYGRNTDHNMSYQYR	762	Interleukin enhancer binding factor 3, 90kDa, isoform CRA_b	ILF3
CL1Contig1163	RPKKAQMAPVVPLISTIAGDNNRTSLVSTIAGILSTVTTSSSTTVPTASPSIPPMPVAPPVKKPSKPVKKNHACEMCGKAFRDVYHLNRHKLSHSDEKPFECPVCNQRFKRKDRMTYHVRSHEGGITKPYTCSVCGKGFSRPDHLSCHVKHVHSTERPFKCQTCAAAFATKDRLRTHMVRHEGKVSCNICGKLLSAAYITSHLKTHGQSQSINCNTCKQGKKFQGQLHELQTPVHCRIKYEAPDSLFCAVDQNHRTFSIDTSNLCQTSTTSQTPVTLTSPFNITSSVAASGTLTNPVTVAAAMSMRSQVNVSSPVNITSPMNLGHPVTITTPISMTSPLSLTSPVNLPTQVSAPVNIAHPVTITSPMNLPTPMTLAGQLNIAMRPVESMQFLSQALPSSPPW	402	Vascular endothelial zinc finger 1	VEZF1
CL1075Contig6	KEKSSVLSFTLTEPPLFVDLSPSESKEEPLKLAVVCRDGQLHLFEHVLNGTHKKPIAPTCTVQIATSGSDDSTPKPIPILAAAFCADRQSLLMFYGSTLQPIIERVALK	109	WD repeat-containing protein 43	WDR43
dsrrswapns_comp108524_c0_seq1	RFTTKTPIPPPTVTALKPAPTDHFLPPIQSTWVPPTTQASVVHRHNPWVPPEAPDTPSLPAVPTPTIPSEQATTEATTTETVRTTEVRRLQPVVVVSTEIMATSSSTEK	109
zeinaSSns_comp386992_c1_seq3	KCFSVFPPTSLHLSPESSCRQLLSLHSDVSLPSIADIYTIRCIRKATSIVADPTHPSHSLFTLLPSGKRYQSIRALTTRLCNSFFPQVIRLLNTLHNSLAGQ	102
dsrrswapns_comp1179427_c0_seq1	KIHNINRNYDNKCWRGCDTPGTLYHMWWECPQVLMFWK	38
CL192Contig4	KAVVEGGGVPAFISLLASPHPHISEQAVWALGNIAGDGSAYRDLVIKHGAVGPLLALLAGPDLSTLATGYLRNVTWTLSNLCRNKNPAPPLDAIQQILPTIVRLLHHDDREVLADTCWAVSYLTDGSNDRIDVVVRTGLVSRIVQLLGCGELTIVTPCLRTIGNIVTGTDEQTQVVLDAEALSVFAELLTHHKNNIQK	198	Importin subunit alpha	KPNA2
CL3007Contig3	MECPHLTTSVCIAPDSAVFPNGCPSSWCCSVCRSNKSPWVCLTCSSVHCGRYVNGHAKKHYEDTQAPLSSQKRQEKTETQHTVCMDCSSYSTYCYQCDDFVVNDTKLCLVQKVREHLQNLENSAFTAELHRKRKFLDSASLSKKLLKVNGSTTALCATGLRNLGNTCFMNAILQSLSNIQQFCCYFKELPAVELRNGKTAGRRTYHTRSQGDVNVSLVEEFRKTLCALWQGSQTAFSPESLFYVVWKIMPNFRGYQQQDAHEFMRYLLDHLHLELQGEFDGSSHSVLSQANCSRSVSNKCCINGASTVVTSVFGGVLQNEVNCLICGTESRKFDPFLDLSLDIPSQFRNKRCKNQENGPTCTLRDCLRSFTDLEELDETELYTCLKCKKKQKSTKKFWIQKLPKVLCLHLKRFHWTAYLRNKVDTYVDFPLRGLDMKTFLLEPENIGPESCLYDLEAVVVHHGSGVGSGHYTAYATHEGRWFHFNDSTVTLTEEETVAKAKAYILFYMERQVPATTEKL	519	Ubiquitin carboxyl-terminal hydrolase 3	USP3
dsrrswapns_comp213369_c0_seq1	MVCLFCVWLAGFLMFLWLTGWPLSLGLEMVALRFLYFQNETYRCVSLLVTMLAFGEEWSRARFRKCADSGAAEQAFSLQCNLLSLTCWLIAISNVYPVASTISVLPNTCNDWNYRCLFTFLSDFETSNK	129
dsrrswapns_comp217265_c0_seq1	RQIHEEKVRLNPSLSGSRLSLSSLSSFRRYSPPPTAALLPESVVVSEGLRPALPSPTSNKTQLVPPKESGKKVKVK	76
CL4047Contig3	MDFDQREEKGDPEEVARKMSKSGVGPGRSSRSTAANSGVLMVGPNFRVGKKIGCGNFGELRLGKNLYTNEYVAIKLEPIKSRAPQLHLEYRFYKQLGNTEGLPQVYYFGPCGKYNAMVLELLGPSLEDLFDLCDRSFTLKTVLMIAVQLISRMEYVHTKSLIYRDVKPENFLLGRPGSKRQKTIHMIDFGLAKEYWDPETKKHIPYREHKSLTGTARYMSINTHLGKEQSRRDDLEALGHMFMYFLRGSLPWQGLKADTLKERYQKIGETKRTTPVEVLCDNFPEELATYMRYVRQLDFFEKPDYEYLRRLFTDLLDRRDLIFDYEYDWVGKTLPSPIGSVPYGGLTQVHSKKPLYLKHQVLNSTNGELNMDDPTAGHSNAPITAHTGVEMADDTKCCCFFKRQKRKSTLQK	412	Casein kinase I isoform gamma-2	CSNK1G2
CL1068Contig5	MFRSRRAGLVRRLWRSRAGGDGGVSCCGLSEEPAGSPELRAAASAVLKRLKEEAVCVLLEAVESRGAAPGGCVMVTRHGPPPHLLLCRLFRWPELQHPGQLKALSGCQGAGGSDNNSGCCCCNPYHYSRVCEPESPPPPYSRLSPKIEQKPLDLSDSYTEMEASNSLCITAADISDTSLSPDMSKQGHWCSVAYWEHRTRVGRLYAVCQPSVSIFYDLPQGSGFCLGQLNLENRSEAAARTRGKIGLGIVLSREADGVWAYNRSDHPVFVNSPTLDAPACRPLVVRKVMPGYSLKVFDYKKSCVLRHHPTPPEHTDGPYDPHSVRISFAKGWGPCYSRQMITSCPCWLEVLLGR	354	Mothers against decapentaplegic homolog 6	SMAD6
dsrrswapns_comp101294_c0_seq1	KSTLKKIKHIQQGFLIIGGDLNICADSNLDSNNSHRIKAPSLKKTLHLEQLYDVWRVFNANDRDFSFYSNVHKSWSRIDYLLTDRLLLQKVKSSKIHNITWSDHAPVTMCISLGGPGPDK	120
dsrrswapns_comp147296_c0_seq1	MQLNLDPIIDSLFSSLKHWLIYK	23
dsrrswapns_comp192250_c0_seq1	RLIPRAQLLERKGKPNKAQRLPFIYSFDSNSKVCKKIILKYWGLLSSDPKYVQLFQSPPLFSYRQGKCIRDLVKPRPKGQSDGQPHVK	88
zeinaSSns_comp292388_c0_seq1	YCSSQLSTFLPCSFHAAVKVSDHKFLVHGGCSLLGPLSDAFIFDIGE	47
CL32362Contig1	MDGNQYGYTLFTPVCNRFMAKLEEDFLSTCNTKPLTYLRYIDDIFIIWTYTEQELIQFHKQFQDFHPTINLKMSYSPTHIHFLDTTIHIRENTIQITIYRKPTDK	105
zeinaSSns_comp374951_c0_seq2	TKQYFSNLTKQEREGIKSLRNEREIIIRPADKDGLIVLLDRVYYRAEV	48
dsrrswapns_comp463855_c0_seq1	KLEDLQIWGLSDTKFPYDGYVSLKLEFPSSVVGSTEVFETLAVVCPRPKEKGIASILVGTNTDLVRRMLK	70
dsrrswapns_comp271106_c0_seq1	MLKTRKPTSSRAYHNYCNWCKDADLPFLEYNTPRILSFLQRGLQLGLKLSFFK	53
TC464306	CSCYYLCEILETLVVVVGGSTLQQAVSLSESPETSPRCLPSPSLHRGQAQSDSSQSEAEGRGRVWAALVTSTLSHTQSPHRPANRSGGRGVSAQQQQQQSLSSPGSLVIDRNVSTPRDYYFTLSHTVSELVGGWIRTQQYY	141	Glycogen phosphorylase, muscle form	PYGM
dsrrswapns_comp216435_c2_seq8	KQACVKPILKKATLDPSCLSNYRPVSLLPLASKLLERIVFSRITNFLHTHDLLDPLQFGFQPGYSTETALCRVTNDLQVPKPK	83
zeinaSSns_comp362366_c0_seq1	RSWKLTYRERVNLIKTFLIPLFLFIAYVFPLPESLYARVYSLFFQMLWGNRLNPVKRGVTFLQRK	65
dsrrswapns_comp205423_c0_seq1	MALACHCTYGRFCPSPGILGLNLPHVYSETLMKGTFLIAPIAYYFRVYIHLFFYVIVSSV	60
CL1Contig1094	RERSSTIMPDPPKSAPAPKKGSKKAVTKTQKKDGKKRRKTRKESYAIYVYKVLKQVHPDTGISSKAMSIMNSFVNDVFERIAGEASRLAHYNKRSTITSREIQTAVRLLLPGELAKHAVSEGTKAVTKYTSAK	133	Histone H2B type 1-J	HIST1H2BJ
CL4Contig51	MSVMHTPQRLSKLSPYEILFGRQARMAQYFPSTHLLCMNYGRMTEYVTKLPKELTKLCSRVYSSLPDPADVLEPHALIPGDWILIRRHSAKDLQPR	96
CL4958Contig3	MSGCALIGRRIFQGAGACLLGRRGRGCLNVSVGLRQSAAGRWQETGCRQRNSRKMPEINTDSLDQQQVLLLGEMCILINEDDQKIGADTKKNCHLNSNIDKGLLHRAFSVFLFNSENKLLLQQRSDAKITFPGCYTNTCCSHPLNTPLESEEENAIGVRRAAQRRLKAELGIPMEQVMPDELKYLTRIHYKAQSDGIWGEHEIDYILFVQKDVALDPDPNEIQTHCFVSKEDLRQLLEKAKGGDVKITPWFQLIADTFLFKWWDNLQNLEKFEDHDKIHRM	281	Isopentenyl-diphosphate Delta-isomerase 1	IDI1
dsrrswapns_comp202413_c2_seq1	QGCPLSPFLWLLNLWLLLFALILIFLVLR	29
dsrrswapns_comp172829_c0_seq1	RTLQISLPPIYLKTLQRTINRFIWQDKQPRVKFQITQYPRASGGLGIPNIKAYHMATILESVI	63
dsrrswapns_comp118893_c0_seq1	KEYLINENPRTPVMYLLPKIHKSLDNPPGWPIVSGVGSVLEPLSRFVDSYLQPLVQNIQTCLKDTNDLLQRLNLLPTLDVDCTCVVLIL	89
zeinaSSns_comp332723_c0_seq1	KLACRNPESNNAGVNVFAKFSAYIKNSNPALNQSLEKGLLKALKALDIYLNTPLPDEIDENCAEDETVSNRK	72	Chloride intracellular channel protein 1	CLIC1
zeinaSSns_comp380671_c0_seq1	RKRQDKKVPAVGDLDVDLISETLLTGLAAIVTGVKGRIYGQEATDLLLDINTAHNHVSVSGDRKSASYSLTQLHYPQSPERFQK	84
CL3195Contig1	MAQKNREDVEKLYQSKVEEHTVQVNLDAEALHTAKSSVTELRRTMQSLEIELESLRNQKASLEGTLHDTEARYAMELEMLGGTAMALETELVQVRNDCQRQQQEYQALLNTKMKLEAEIQTYRRLLEGDSFDLQDAVPVVTXQTVKK	147	Keratin, type I cytoskeletal 18	KRT18
zeinaSSns_comp389697_c3_seq7	MSYVQYGASIKCMFTNARSLTGKMGELELLVMEGKYDVIGVAETWLNESHDWAVNISGYTLFRRDRGNRKGGGVCLYVRQDLKAHIKEEVMLENEGAEVVWVEFFTNCKESSKLIVGVCYRPPNVSEEEETKLLMQIEKAASLGK	145
CL36253Contig1	RMGRKKQKTIAGIDKDICTSSADIISNSSTDNNIGSISVNLIDFFHSYSARSLALASKPRTPSQKSTFTPEGNEEELSSFQSSNVPTCTSLSSSKHVFRNPLMLESGTNPD	111
dsrrswapns_comp166748_c1_seq1	RYKLGPKFPMWIQTLYAHPRTKILVIGQLSAGISLGKGTQQGCPSHHCSLPWP	53
CL792Contig7	MFNRKDSPAVHSFPSPHDPWNRLHRTPPSFPTAPPQICAKPDLDAHHVVPLMKNEKERDLFMRLAPHMSPLTSSQRLPGGEERGPSRTVSPYVGVRHGSSSDIKPRLTPDHSSKVKVKEEPEVLAFEVRRSPVPGLHLPHPSSPFERLRGPFLAEQFPHTMEPWRDVYRRVDPQPLRLPSVSPRLYEREERAHILREDFERAHMYGLPPHAAMQPSATSMIGAFYPHPASGLLSKTPPINLLSAPPPLISTSRPGSPPHRDLYKERDSR	269
CL160Contig13	MSEKSGQSTKAKDGKKYATLSLFNTYKGKSLETQKTTVAARHGLQSLGKVAVSRRMPPPTNLPSLKAENKGNDPNVNIVPKDGTGWASKQDQCEEEKTPEVPPPPPKPVVPPPEVPAVAKSWASAKPGVPGEGVKVNRYFQQEFPSLQAAGEQEKTKDDNSTDDYGPGPSLRPQTDVASWREGGGRNLGTPSELESTAAVAEDGSTNASGTAIQDQGKIGDKRDNRLLSCAATQPQLKMNGQQPGVPPTYRGMMPPFAGNMFPSYSKLPFPQVQGPTRYPTPAEASRVPRGRPTHSWAADGVERPSIISANELKELDNLDTEADEGWAGAQSEVDYTEQLNFSDDDDQSPSHKEKTESWDEHISKIDQTQGKQECAVAHNEPEDCSASTVSQTAPAASGPKGLFGKAGPPLETQDRRQMPQPLLSLEKNIPPLLQPKAAPQQHPSQSRTGAAGRQATLPPRPSEDELWKQRRRQQAEVSAAVERARKRREEEERRMEEQRKAACAEKLKRLDEKFAACTGAGSSEKILIDKAPEEISVTEKTTFEPTTEEETIAEDEPIKEAGPERVETPVQEGNNEEEIAQPEAEPPRESGSVNVLDESETDQAVEQQVFSRKGSVSSERESTSPALPILMNPAVSILQPPSIATSSTTLPPSPSPGPAPVMMHENESETGAQPRPAVSSGYSKQFQKSLPPRFQRQQEQMKQQQWQQQQQGVLSQPTQSQASTSPVPPPQHRPLYQPIGPHPQHLASMGFDPRWLMMQPYMDPRMMSGRPTMDMPPMHPGMIPTKPLMRRDQIEGPTTASEPYEHMTRSVRDHSVTLSEPRMMWGAEPYPHSDTQQVTAPSKPSDEAEDYRSEASVEQDVCSEPYTIEHTSFESQHKSDFFSRPREPDHHSAPVQHSDPSPILQSQEQDTLISSFEQTEKPLASEDKAPKSEIQPLLTRSLSSESARNLKHEERRVDTLPINPKSTIRPSEQVKDDRLDEKQRKEGFHNFQGPKLPELPKTDKLYKPKSETRWGPRPGSRSREDFSDRPVRRSGPIKKPVLRDMKEERESRKEKEEEKSGHEKFVKPEKVERKQPSSLPASNANTPVNKTEQDKQSSEPATFSNVGLTSILNTDQTKPPENISEPAPKPVVRPAPVNPSSKEEKIVRVASKEIPSDKPKVDSKPQGSQPPSTVPHRREPILPPRAYRKETRDRDWFPDQGYRGRGRGEYYSRGRSYRGSYGGRGRGGRGQGRDYPHYRDSKPRSDQVPAGSLRRREESETRSESSDFEVMPKRRRQRGSETDSDSEGRESASDTPHSDKESGSRSKTRREDRPEVKRAPKSITALKSDTVATRPDARMTERPFSRDEDSRTKPGFLPKGEPSRRGRGAGGFRRGGRESGMRSTRPPPPRRTGYRDNQWIPRPQEPKQPPASRLDESESRHQESVLTSGDKRPPVKFERKFDPVRERSRRPRPARPPRQDKPPRFRRLKEREREDVGKSIEATGASNQGVSASSTAHELPSDFSGNKTPDLSNHNSSDQANEEWETASESSDFNERRERDERKAATSANTQSPATTKAMDGLTQSPPKRESAKRSFSSQRPGMDRPNRRGNPGAPKPGRHYSGPRGERRSNTSLQRGKRGPVDDQTPVIATTDPSSLSSNGHHYHQYHPHSEDGSVPPQQKGIKEMTSKKKEELKPAVKKPKEKVDALSQFDLNNYASVVIIDDHPEVTTLEDSQSNLNDGFTEVVSKKQQKRLQDEERRKKEEQTVQVWNKKSSSEKGRGQNSKLPPRFAKKQQQQQAAALQAQAQSSVLASQPSGVQPSPAALTPSQPQPIVQSQPPTNTPANGTEFPGSVNAQQPNALGTELWENKISAPSVLSDLSKKLGQINPPQPPSSSAWNKPLTGFVSSGTQETSKNGQDSTVDLPIETIQFGAPASSSSDNEGTSSLSEKAVDSLPEPKEQRQKQPRAGPIKTQKIPELGVVVSKEYKPGPIGKERSLKNRKVKEVQQQVEPETQEKPLTTVRTTEPVPSKENKTVTEVPADIGSMLSVSAPEFGTTAKESVTDYTSPSTALPNNSTPSSTKMEPALVPNVPLPHTLPISRRETLQQSSGLTPVSPATVDLTLKMESARKAWENSPNVAEKGSPITSAAPPITSTSAVGPSNSANSGVSSSSGNPGPSVQTNVPYNSFSSASMPPIPVASVTPTTSLSGTGTYTTSSLSTKTTTTPDPPNICKVKPQQLQSNSNMSSANHFSQLSCMPSLMAQQQSPQVYVSQSAAGPAAQIPAFYMDTSHLFNTQHARLGPPTLTQQQGFQPGLSQLNIFKIPIPIFAPLQSQHQAQLGLAPGPAVSQAQELFSPSLQSYRSQQAFLQNNMSQPSPVVLSGAALHNFSAVQHQDLAKAQSSLAYQQSTSTQPIPILYEHQLGQSGLGGSQLIDTHILQTRQGLGQPSNMYSGQVQQPSQTNFYSTAQSPTALQQMTVPLQGSQLSLPNFGSTPGQPLIALSQTLPPAPQAQHQSLSRTGQLSQAYRGLIPAGSQHGMIAAPGKMSDMDLKPYGSGFDHVKPGTPPVGGRSTTPTSNPFRASSTSPSSQSSKINSLVYQKHQFTSAAAANVRMGQPPFPTQFPPQILSQPNIVPPLVRAPHPNTFQPQVQRPPMGLPNQMPPQMPTGLMNHPRLHHVSRAPPVPPSGVRVTPAHAAMKAEQDLKAKQRAEVLQSTHRFFEQQQQHQQSKPVVPKPPKTMPGPTKSSDAMTDPSVVTPEKAEENPASAATLAAAAVATSTKPIRTGPIKPQAIKTEETKS	2779	Protein PRRC2C	PRRC2C
CL2759Contig4	MYAVYRQAHPPTGLEFSMSCNFFNNSERNLVVAGTSQLYVYRLNPSSEVSVRDTENLLTGACCCGYSRAACDWETSST	78	Cleavage and polyadenylation-specificity factor subunit 1 (Fragment)	CPSF1
CL943Contig3	MAARWIGVVWRRSCSGSAATGQATEAIRKPAVWERLKNGKMAVWTKSLLHDYAAACKDIAVGAKERPGKAAFYLSLLAGAGVCSSKAPTEDSFQSCLLEASSSLLLLSPWTRSRRSDQHVQNLMDLRNQGRVLHLDLFLFSIVYEAPYDPNCDLYPAHCPHLQPRWSHFPSWVLDIGFFGRWWLLRTKMEDFDVNEEEFAVLPAHMRNISWNDLHSQENEKLFQCKFQPITVPEEQTE	238	Uncharacterized protein C19orf52	C19ORF52
CL299Contig7	MATAVQPNELVFEFASNVMEDEHQLGDPSIFPAVIVEHIPNADLLHTYSGLTCVDEPNHMITENSLDVAEEQIIDDDDLTLTVETSCLSVEASCNSGDETMETIEAAEALLNMDSPDSPMLDEKRLANIFGSADDDLLISPITHVSVTVDGIPEVVEINPNFYEENLESNLQEQPKRKKGRKPRNPRPESPTTPNICVKKKNKDGKGNTIYLWEFLLALLQDKATCPKYIKWTQREKGIFKLVDSKAVSRLWGKHKNKPDMNYETMGRALRYYYQRGILAKVEGQRLVYQFKEMPKDLVYIDEEDSSSSAEYTGNLSSDFSLQHSAVTTPTRNQARVPKGSSNNASRASSATVLKNGSSKYLKLKEEIDPVQQQVSLIPSDLLRTIQSSSVSQPHPTQLYRTVHLMQPGQAISEQAITCTIQNDSLPGAQTVRTIQSPGQVPVVVSAGNQQLHTVTLQTVPLTTVITSTDPVTGAGSQKFILQAMPSVSPMTILKENMVLQPQRTGSPPPSVVLSPSQVQQVFTGNVQSLCNGTVSVPSSPTFSANTPVMSFSTSSSPLLTQPTGTFITSVIKSPESKQTLLPLSSTQGLQEGTPEPAEQTEHKYQPPCVLVVASPNGFPSPLEIKQENDLWAFDSK	637	ETS-related transcription factor Elf-1	ELF1
dsrrswapns_comp185163_c0_seq1	KFKVLTWNVRGLNDKIKRSVILDTLKKSGADLILLQETHLVRQLTRALKRHCLSAAYTSEYSTHSRGVAILVWK	74
dsrrswapns_comp211837_c4_seq1	KFIGPFPVIDIINPVAVRLQLPPEMRIPNAFHVSLLKPANSSSSSFSSPAPVLVDGHQEFEVQK	64
dsrrswapns_comp217173_c2_seq1	KKQKEPNKKSVSSCVSEGMCQVRNPIPAPPPNSKIHEKNILALTHTIVHLLTGEVLNRCKDVSFGFTVGQHRQQYQMESQQSPLRK	86
zeinaSSns_comp387616_c1_seq1	RTNTDKMTKAFSSVEWLAQSSRRSYREKPSKVDQRYSPYPSPSLPSWNSDVSPSSWNSQLSPDPDSAQVSPCPASAQVSLYSSDSEISLYSHEEEASFYGMDLNTSSSPGDNGLLHSEMVSVPDNIPRASSDEDAAKSAYSTSTDSGYESETSCSSSTAPEGDAISLSPNDTSDEEGKMGRRLRTAFTSDQISTLEKTFQKHRYLGASERQKLAAKLQLSEVQIKTWFQNRRMKYKREIQDGRPDSYHPAQFFGVYGYAQQPTPVFQHAVQHPYPGYNPLMETLPGTMPYTMHPPAMDSLTPFNSQPFQMLYLPQQHLGQPLAY	324	Homeobox protein VENTX	VENTX
CL387Contig4	REIRSGTPPSRTVASQNLQQPSYSGNFNAYPETSASAQQAHFGHHYSTDEQHTWHHLHNHKSSPTPPPLSSEQKHPDSATTQTPPPSAPSSQARRRNDEPVILRREASAAPPLPDAPSKEETTSMRHKEDKKEIGKDEPKHERTLQSSRPDYHKPLSWRESKTETRWGPRPGVGGSRRQEETAAKFGSQAQMTTQRRAGPIKRGGRIEGTVTQENKTSPIPLVASESQKNKQVNQSDREAEEAAGSPLRRRYEIAGTTLPSRESVAVVPTGRGRGRGEYFSRGRGFRGAYSGRSRGGRGRSHEFRGGYRKESPFYREDGIADGKSSGRRDGRERNTSETRSEGSEYEEVPKRRRQRGSETGSETEPAVSEKEVAKSGQSQQQKDSFNSVSQHPPEKGKDSGRGRTFTPRGVPSRRGRGGTSMVTFSPYQKYQPQQPMLPPSQAAPQSHKPERKNDKGAFTTVPCVTGEEHPQQPPRRRRHHGRSQQQDKPPRFRRLKQERENAARAGNGTGAQVPPQQITVAQEQPQRSIQNQEERTVPRRGLKSPEPCNANSDQANEEWETASESSDFTEKKERGEVPVQNGGESALSLNVTCVKDQKRDMSKRSFSSQRPVMERQNRRPMHPAGQRANRGGGTGRSGDKRSWPSPRNKGGRSNEDRAPASLPLPQSTPTTNVVYRVDHVIHNPVGIQQALSELGQRHSKRASHNLDPSPVHIQPSADSFVVSHSKLLSETLATPLPKRNSQLRRGKEVTHEQDIIPHGACKNATTWTQQVVRDHQPEALAPRVWSREQSSDRDKLCSSYAVEPWMENLNSYEDPINTEMSQSDSGVDLSSDSQLSSSNSSQRSSPDGGLKPEEAKRSGQGRAIQPHHCGHSIVVHNPGPIGTERMQKSPADSSCGPCSSSCIPPVSCPPSPKIYSQAAEVNKHGRDAQLTKSLQPDETCFSTRSPQQLTLSTVIPEDTRPLLPEDRSQRLYSNQFYQSTLPQVDVHVSGTGSGYTNYRPGTPSLQPYRSQPLYLHAAPSPGSSAALLPGSAVLSGIALKGQYLELSELGKVPASGLLYQAPAFLYSGHYCPAQVTTDQQQQLLQVRQDMAPPSDYYSPPIHHTGQSGYLPPAPTQQVLLSVMDSQLPIMGFGSLSSAPQQPSLITMGQAMQPIHPTHSHNMRNEYRAHSADIKQSEDHRRSVAGSGHCVSYTEGRTKSSNYGVVRNRFDVYQQAHHSDSSRWTVRPWGRAPPLETDSKSTKNPNSEGNPTPK	1254	Protein PRRC2A	PRRC2A
CL2086Contig4	MPMELTQNRIQKIWLPRDELPQLPINVGGPQFANSPTVIVMVGLPARGKTYISKKLTRYLNWSGVPTKVFNVGEYRREAVKDFSSHDFFRADNTEAMKIRRHCALAALADVKSYLTKEGGQIAVFDATNTTRERRSMVVDFAKENEFKVFFIESVCDDPSVVASNVLEVKLSSPDYKGCTSNVALEDFMKRINCYKNSYEPLDPDHHDRDLSMIIVIDVGRRFLVNRVQDHIQSKIVYYLMNIHVQPRCIYLCRAGESESNLNGKIGGDSGLSHRGKKFAITLKKYIEDQNLKELKVWTSQLKRSIQTAEALKLPYEQWKALNELDAGVCEEKTYEEIKELYPEEYALRAQDKYHYRYPSGESYQDLVQRLEPVIMELERQGNVLVICHQAVLRCLLSYFLDKPADEMPYLKCPLHSMLKLTPFAYGCHVETVPFSVDAVNTHRDRIIEDCKKCPTPLMRRNSVTPLASPEPTKKARINSFEEFAACSSVGCASQEPQSGQPLLGKACLA	510	6-phosphofructo-2-kinase	PFKFB3
dsrrswapns_comp1808_c0_seq1	KPREEWDMWHPTLIAEAFFAISNILSSLRLISLFTANSHLGPLQISLGRMLLDILK	56	Short transient receptor potential channel 4	TRPC4
zeinaSSns_comp369850_c3_seq1	KYYKLYQHILLPYLVQLFNLYLQGAPIPSTTLTSYLSLIPKEGKDPTMCPNYRPIALLNTDLK	63
CL2098Contig3	MAHSPVAVQVPGMQNHRADPEELFTKLERIGKGSFGEVFKGIDHRTQHVVAIKIIDLEEAEDEIEDIQQEITVLSQCDSPYVTKYYGSYLKGTKLWIIMEYLGGGSALDLLRVGPFDEFQIATMLKEILKGLDYLHSENKIHRDIKAANVLLSEQGDVKLADFGVAGQLTDTQIKRNTFVGTPFWMAPEVIQQSAYDSKADIWSLGITAIELAKGEPPNSDMHPMRVLFLIPKNNPPSLTGDFSKPFKEFVDSCLNKDPSFRPTARELLKHKYIVKNAKRTSYLTELIDRFKRWKAEGHSDSGSDDSDTESNNKENHTHPEWSFTTVRKKPESKAVQNGTDQDLVKTLSSLSAIISPVFAELKQQDRNNLVRKHAIEELEKSINVAETTYPGITDKMVKKLMEKFQKFSVNDS	413	Serine/threonine-protein kinase MST4	MST4
CL470Contig3	SHFRRKKHHSRLLPVFFAPGQGDGPAPPARAXXXXXXXXXXPRSPAGRGQSLLPLPELLDSRWAGAAXPPQAGGRACSLCXSSWNSRSGCRAGGRACSLCPSSWNSRSAGASPGPPQQGAEPAPPARAPGTPGGAGAGPRXPAAGGEPAPSARAPGTPGRLQGRGTSLLPLPSSWNSRWGWGRPQVPAGRGTSLLPLPELLELPVGLGPAPVPAGLPGQGSREAAPYNLPAHAKKA	236
dsrrswapns_comp215195_c1_seq1	DLPLECKETPNETPAEWAVSVPEVLRFGNYNQPQFLVPHVIALQEGGNIGLTPIQGPADEAAGKDGEGGVVNTEEGSQTNSTVHAKISPPLSSTDPNVIAIQKAQEAVERAEANHRASKALPVAGK	126
CL261Contig2	MDVNAPQLDIECPEGKVKGPKMTMPSMHMPDIDLNLKGSKLEGDLKGPKVDIKAPDVNLQAPDIDVDGNVKGPKFKMVSLPKVSMPDLGLHVKGLKVEGGLKGPSIDMKGPDVDVAIPDVELEGPEGKLKMPKFKMPKFGFSGPKVEGKDVDLILPEGEIDISGPKIDISAPQLDIECPEGKVKDPKFKMPSLHMPDIDMNLKGPKLEGDLKGPKVDIKAPDVNLQAPDIDVDGKVKGPKFKMPSMPKVSMPDLDFNLKGPKLEGDLKGPKVDIKAPDVNLQALDIDVDGKVKGPKFKTPSVHMPDLGFNLKGTKLERDFKGPEIDIVAPECNLAAADICVDGNVQGPKFKMPKITSHDIDLNLKGPKLGSEVETTVTGSNIQMPSMNLIFPDVSIPENKLNLKGPKLDGPELDFEVPSADIEGPDVKLKMPKFISGPKVETTDFAIKPPKGKLAVSGSNIDIDSSKTELGIDLKTTQFKGDIDVTMPKTGLDIKATDVTIQAPDLSLKDTGLDIAGPEGNLKLPKVKKSKFGFGMKSPKADINVPSVDIGTPEVDVNAEMPGAGVTGKGKKGKVKMPKIHMSGPKIKGKKGGFDVNTPELDSEVSMKTCDADIDISGGDAAIKSDLGIKATKTRKPLFGKIYFPDVEFDIKSSKLKGEASLHSPKADIKTPDLDIGGGIHTQEAELSAPGLDIEGLDLKGKKSKIKLPAFSMSGAKVESGLDISPPKDSINIPGLKFEGDVKTPSTDVKLSTQDADLSNSGFGGHLNLEGPKIDIPSVSPKVSCDASQSLLHGDAAGLKFSMGKPEINMEGQGLNLKGNLAGQAGVDGHFIASGIATDTDSSAVKVTFPRLLMPKFKGPEDFGREMGVDVDFPKVETTNLGQADLEVEDGDIKIKKSR	899	Neuroblast differentiation-associated protein AHNAK	AHNAK
CL288Contig6	MFNLRTCASKLRPLTASQTIRSLKHNRPAAPRTFQQFRCLSTPVAAEPFLSGTNSNYVEEMYYAWLENPKSVHKSWDIFFRNANAGASPGAAYQSPPSLGSSLSTLTQAQSLLHAQPNVDKLVEDHLAVQSLIRAYQIRGHHVAQLDPLGILDADLDSCVPADIVTSSDKLGFYGLQESDLDKVFHLPTTTFIGGNEMALPLREIIRRLENAYCQHIGVEFMFINDLEQCQWIRQKFEAPGIMQFNNEEKRTLLARLVRSTRFEEFLHRKWSSEKRFGLEGCEVLIPALKTIIDKSSGNGVDYVIMGMPHRGRLNVLANVIRKELEQIFCQFDSKLEATDEGSGDVKYHLGMYHRRINRVTDRNITLSLVANPSHLEAADPVVQGKTKAEQFYCGDTEGKKVMAILLHGDAAFAGQGIVYETFHLSDLPSHTTHGTVHVVVNNQIGFTTDPRMARSSPYPTDVARVVNAPIFHVNADDPEAVMYVCNVAAEWRSTFHKDVVVDLVCYRRNGHNEMDEPMFTQPLMYKQIRKQKAVLQKYAETLISQGVVNQLEYEEEISKYDKICEEAFARSKDEKILHIKHWLDSPWPGFFTLDGQPRSMTCPSTGLTEEDLTHIGNVASSVPVEDFMIHGGLSRILKGRGEMVKNRTVDWALAEYMALGSLLKEGIHIRLSGQDVERGTFSHRHHVLHDQNVDKRTCIPMNHLWPNQAPYTVCNSSLSEYGVLGFELGFAMASPNALVLWEAQFGDFHNTAQCIIDQFVCPGQAKWVRQNGIVLLLPHGMEGMGPEHSSARPERFLQMCNDDPDVWPKASEDFAVGQLYDCNWIVVNCSTPANFFHVIRRQILLPFRKPLIVFTPKSLLRHPEARSSFDDMLPSTHFQRIIPEAGPASQNPEGVKRLIFCTGKVYYELTKERSGRDMEGDVAIARVEQLSPFPFDLVEKEVQKYPNADLVWCQEEHKNQGYYDYVKPRLRTTIHRTKPVWYAGRDPAAAPATGNKKTHLTELRRFLDTAFNLDAFKGHF	1021	2-oxoglutarate dehydrogenase, mitochondrial	OGDH
CL22232Contig1	KVISLARVEGKPDVLVLHAGGNDMGVMSQRDLVRAMKRDVDKIRSFFGGVVIVWSEMIGRITWRWARDMAAMERSRQKLNKLLGAFIRQSGGIVVRHKSLESRLPGYFAADRVHLSVVGTDIFNLNLADGIERALILMGGEACRA	145
dsrrswapns_comp190344_c0_seq1	MTCQIPNNINMEVTTLVYGVSVKIMFTCGKNHIYWYVLNTHSLVCSKLRRTWKHGRSRSPQLKR	64
dsrrswapns_comp199965_c0_seq4	MFKSTAPNSPQPPTMSVTGEQTFQTQRVKNCYGCGGLHQEQNCRYKSEACRNCGKLGHIGHVCRSKSRKPRAQNVNSCNSPESDCTDLNRVNTMNGGDNGIHIKLEIDGHPVNM	114
CL934Contig3	MSATLLSAFYDIDLLYKNEKALNNLALSTMLDKKAVGSPVSSTNSNLFPGFLRRHSASNLQALSGSTNPAKFCHNNNNNQLNESAASSTALLNRENKFRDRSFSENGERSQHLLHLQQQQQKAGAQVNSTRYKTELCRPFEESGACKYGEKCQFAHGFHELRSLTRHPKYKTELCRTFHTIGFCPYGPRCHFIHNAEERRQAPGAGERPKLHHSLSFSGFPNHSLDSAPLLESPTSRTPPPQSSGSLYCQELLQLNNNNPCANNAFTFSGQELGLITPLAIHTQNSSYFRQPSSSPPLSFQPLRKVSESPVFDAPPSPPDSLSDRDSYLSGSLSSGSLSGSDSPTLDSNRRLPIFSRLSISDD	363	Zinc finger protein 36, C3H1 type-like 2	ZFP36L2
dsrrswapns_comp217269_c0_seq5	MATRMALLPLQQPAPFLPNPGEPTIPFTAWIRMFENYIIAADQGEISAARKRALLIHCLGAEGQRIFYTLPLPDDTYETALTAIKNFFVPRVNVVAERYKFRQRGQRNGESTEQFVAALRELVVTCEFGNLTDEMLRDQIVEKTNSPRIRERLLLEQDLTLAKAITVASQIETAVAEAKTLSQGTAGNVQIVNPALWPNNAQSQAKYSAK	210
dsrrswapns_comp186436_c0_seq2	AHTDSRTLFSQAAAAALGHCHARICIPPLLRSLLSPALERSRWDCTDSPFWFHSNHQGSPPPPPVYHHSSFHLRLQLPVTATDNCRLHVK	90
CL24254Contig1	MLDLLVYVTVWRWFMLFYCVCNCMFVCIAVCWCVFLCIPVYSVNNGLGESAHGYKGMAQSLDIKPSRLNAIELLADRNNNFAFFLPSKGPS	91
CL4849Contig1	RPVTGTLKLFTVCGARLESVTQENRKETMLLAGGSPQPSFLLGSLKADCVTKPFLQRCQDLVRVIEDFPAKELHAIFPWLIETVFGSLDGSILGWNLRGLHERINPLEFHTALEFLDPSGAMMKLVYKLQAEEYKYDFPVSFLPGPVRASIQERVLPECPLYHNKIQFPASGGVSFNLALNSFEYFMFHFAFCLLKQRNYPQGLHFSTADSAYYILVDKYLKWFLPVEGNVPPPHSPNTGGTVPSPAPRSPSLSFTSYGSHTSLLKRHISHQHLVNADPAAQEIWRTETLLQVFVEIWLHHYSLEMYQKMQSPNAKLEALHNRLSVSSAPPIYPALPGSLHSYQELFQPTEEHVLVVRLLVKHLHTFSNSIRPEQVSPSTHSHTASPLEELKRVVVPRFIQQKLYIFLQHCFGHWPLDASFRAVLEMWLSYVQPWRYVLERSSPVSGEMQNRNVPEKWSTFVQENLLFYTKLFLRFLSRALRTDLVNPKNALMVFRAAKVFSQLNLPEMILNGEQLFLKPEHVIPHRQHRLLLTPNLGGSFLSSWQPPITDTSLKVKSHVFSLEGQDCQYMQMFGPEARNLVLRLAQMISQAKQTAKSISNHSPDSSANQSFLSWFGLGSPDFNGSYNGSDLDEAGYDTIRKTDEHLEKALDYFCQIFRLNPTQLGQLTANVDSSQDDDGKNKLPDCIQSEDGVVLTSLGRYQIINGLRKFDIEYQGDPELQPIRSYENAMLVRYLYRLSSVINKRFANSMGALCARKDFLGKLCRHHLTSSSRKCKKSPITSVSPSEPAAPHIRLRFLASYRTLAFLFIFYILGSLLSLGPLICTFLLLIGCMFYAIVQTLLSEEQKPHNN	852	Sphingomyelin phosphodiesterase 4	SMPD4
zeinaSSns_comp364622_c2_seq1	RQHSKIMTSLPASRYQEMSLQILHNSYLTPIRRFKMGNLPSDECLK	46
CL14357Contig1	KNSAPPVEYRSGCPFANSKDWSRATHTVLIASFFGLLNAVLQLYAMLYVMGYGGSIVFGPWTWWAFQLSSSLCEVGACLPLAVVGTYPLFSSNDIGRNNCWTKLFCLSPGHVTMKGNILQANSQWSSSQHEKLLICDTIIRSDSEFFPLYTLVEKRMSLGEDISLIYNSTKSLEVQGLSLHNSSKTPSFISVQVDSDSTVDFQPPSPINLRRSIDEALFSEALIPKSLFHGTTLPSSLSLTVKSTTQLEENIFKEKASDRGLYRTSSCMEMDTGFSAARPASTTCKQGNLSSPSSQIWRDRESTTSSLYKISQDGSSLVLCSSSNNADSSAYNYEKKVGCSQQSKGAYHTLLPPSQESLDIATKQENSLCDDFKDVFVPIDAMSVSSDTIDL	392	Proline-rich transmembrane protein 4	PRRT4
dsrrswapns_comp217561_c1_seq1	RSGLDNLSSHFQLICHLPCMNGGQCTARDKCHCPPNFTGKLCQIPLQNGLQKQYPHQQPAQK	62	Latent-transforming growth factor beta-binding protein 1 (Fragment)	LTBP1
dsrrswapns_comp196942_c3_seq2	MHSYTLWLLIDRRRLGPPLCYIFLQEQQYARWMSGCRLAAKGRSMGDTSYEGEVQSVLSFLNLQKSTATASNTTAPDSINVHALVSPRFQKKLKPKQVIKSAVFSTTMNNNKLESC	116	Fermitin family homolog 3	FERMT3
zeinaSSns_comp388371_c3_seq2	RLDYCSLLLTGLPDSHLSPLQLILNPTTSILRINQLKSLAWLPVKQRTTYKVLLITFMSLTPLLLTTFLLLSDSPSLPSIHCHLSNLSIFCSFPLSFPP	99
CL245Contig3	MSDYPGAQSGNRKDAFADAVQRARQIAAKIGGDATGGVNNTPDFNYGGQKRQLDDGDVFGFPSPDQPECKKLATQPDPNPPQLAPVHPPRSSSMTEEYRVPDGMVGLIIGRGGEQINKIQQESGCKVQISPDSGGMPERVVSLTGSPDAVQNAKMLLDDIVARGRGGPPSQFHDSSNGQNGSLQEIMIPAGKAGLIIGKGGETIKQLQERAGVKMILIQDGSQNTNMDKPLRIVGEPFKVQQACEMVMDLLKERDQANFDRNEYGSRGGGGGGGGGGIDVPVPRHSVGVVIGRSGDMIKKIQNDAGVRIQFKQDDGTGPDKIAHIMGPPDRCEHAARIIGDLLQSLRTGPPGPPGPGMPPGGRGRGRGQGPWGPPGGEMTFSIPTHKCGLVIGRGGENVKAINQQTGAFVEISRQPPPNGDPNFKMFIIRGNPQQIDHAKQLIEEKIEGPLCPIGPGPPGPGPAGPMGPYNPGPYQPGPPGAPPHQGPPPPAAHQYPPQGWGSTYPQWGQPPAAHDPTKPPAPTDPSAAWAAYYSHYYQQPSAPVPGQPPAVPAPPPQGEPPQQPPSANQPDYTKAWEEYYKKMGQQTPQPAGQPDYTKAWEEYYKKQAATPGAPAAAVAAAAATAAPPAAQPDYSAAWAEYYRQQAAYYGQAPGAPPTQPPSAQPGPQAQ	671	Far upstream element-binding protein 2	KHSRP
CL895Contig2	MEFDVRVWPRVGGFGRYTRLLTAATWLPNVVLAMGFFSEFLYTAVPNYQCQGEPGGACPGNSSWESPSNQSEQRCPGGWNFQPQGWLNGNIVTQWELVCDRQWKVPLEKISYLIGWLLGYIIFGCICDRLGRRAAFIGALVMALPLGVAVVFSSSYFIFLPIRAGFGAALAGMFLSFYISRVELCSPSQRLMVTMIGGFFWVAGELLLPGLAVLCSDWRVLQGSITGTLMLLGVYWCGHTLYPESPRWLLATQQLEQCKSELRMFARANGINTSDDASGQDTVFTDIDSLCEGFPRPRYYSICSIFGTRLIWRNALILGFTSFIGCGIRPCFARNLHIFGPYIPYFLQAGSEIVACILICICVSHCGRRSVLLLFTILTGFCSLMLLALTQYLFTEASIVISVVGSLCSHAVVMLSVFYACEVLPTVLRGSGLGLIMGVNMLGRAALPFIELQHKSGYFLYHVVLSSFCILSVLSILLLPETKRKSLPETLRHGENLRRPPLLLHPTQDTLPLLKHGKKRTDYNPDSYAQLASATKKMIRSDAASSTNGEENRALSSD	558	Putative solute carrier family 22 member 31	SLC22A31
CL1051Contig2	RQRVPPSEQQTDNANLPDFELLSRILKTVNAASVTAASPSTPPEKPSDPRTRKLPTDPRLQKAAEPSLPSRPAEVSPPLSVSPLAENTITTAPYDPRLLTAGGVSKTSTQSSVLSGISLYDPRTGNKTSEASSNEASSKGLDNKSSNKPKEPLFVRKSALDQPDTDKQTPETTDRYNSYNRPRTKTSAAPSLPVPESNQSAVHNLPVPSVYGLVKQPTKPGSGSPFAGNSPTQNSEQDAASLKDVFKGFDPTASPFCQ	258	Zinc finger CCCH domain-containing protein 4	ZC3H4
CL25744Contig1	LFSLERKIPDAQLSLNTRPATCNYQQSSPLLFWQYLIKVNEIKTKKGVDLLQNLIKYYHAQCK	63	Arf-GAP with SH3 domain, ANK repeat and PH domain-containing protein 1	ASAP1
zeinaSSns_comp381870_c0_seq1	MPVKGGVKCIKYLLFAFNFIFWLAGTAVLAIGLWLRFDSQTKALFESDQNPEKFYIGVYILIGAGALMMLVGFLGCCGAIQESECMLGLFFAFLLVIFAIEIAAGIWGFTNKDKVVEELKTFYQETYAKYMETKESSLKETLKGIHFAFDCCGITGVLEATLTDICPNNQGILSALSARSCPAVIDEVFTSKLHIVGAVGIGIAVVMIFGMIFSMVLCCAIRNNREMV	228	CD9 antigen	CD9
dsrrswapns_comp190861_c2_seq1	MMADTRICSYNVRGLNLPMKRSQILTGLHKQNVMIAFLQETHFKLGHRPSFK	52
dsrrswapns_comp98194_c0_seq1	KVTIVAPKATSVISRMPLTFDPEEMPRITKHSPQIPSAPSCIPSPKIK	48
dsrrswapns_comp169131_c1_seq1	KSQLLPTQRIVYLGAIIDSCRGTISLSEERQRTLALEARELGLLPR	46
dsrrswapns_comp217618_c1_seq2	KAIQRFIGFANYYRQFIKGFSSKISPILALIRKGGKPQHWPPLALEAFEALKTAFSSAPILRHPELLLPFFLEVDASDVGAGAVLSQRSSLDGKLHPCAFFSKKFSSSEQNYDVGNRELLAVKLALEEWRHLLEGSSIPVTIFTDHKNLEFIQSLKRLNPRQARWSLFFSRFNFIITFRPGSRNRKADALSRSFVPEISYSEDPEPIVPPSKIVAALFPSLASELLSAQASAPDNIPLGVAFVPPECRQAILSQTHNSKQAGHPGIEKTTELLSRLVWWPSMRKDVKDFISSCATCAVSKASHSSPKGLLLPLPIPSRPWTHVAMDFIVDLPLSSGHTVIWVVIDRFSKMAHFTPLRKLPSASELSELFIKHIFRLHGFPAEIVSDRGPQFVSK	394	RTL1 protein	RTL1
zeinaSSns_comp378575_c0_seq2	KVADTTPFGTQAEVTLKTNFFATRDICNELLPLIKPHGRVVNVSSMASYMALERCSPELQKVFRSDTITEEELVTLMEKFVEDAKKGVHQKEGWPNTAYGVSKVGVTVISRIQARELNEKRKNDGILLNACCPGWVKTDMAGPKAPKSPDEGAETPVYLALLPSNADSPHGELVSEKKVVPW	182	Carbonyl reductase [NADPH] 1	CBR1
zeinaSSns_comp389115_c4_seq1	RDKITNDIRFALYDLWMAKDCVKITKWWKLHLKNEFWQDYRYIKAHLKHLYKDLEKINKAILIKNNERYSGAVYNPSFSFPHLVNHLILLNHLICA	96
CL2117Contig5	MSSYFVNPLFSKYKGGESLEPTYYDCRFPQSVSRSHALVYGPSATAPGFQHPSHHVQEFFHHGTSSISNSGYQQNPCALTCHGDASKFYSYEALPRQSLYGAQQEASVVQYPDCKSSSNTNTSEGQGHLNQNSSPSLMFPWMRPHG	146	Homeobox protein Hox-C8	HOXC8
dsrrswapns_comp88579_c0_seq1	KVLSSGTLSNSFDIHNGTRQGCPLSPLIFILSLEPLAQKIRDNKNIHGIQLPSQETKLGLYADDILLYLQK	71	MGC4836 protein	MGC4836
dsrrswapns_comp1267089_c0_seq1	KAHSTRATAASWAEKFLVPLDQICRAASWASPHTFASHYRLDINASQDAAFGRSILQSMVKESGI	65
CL1010Contig6	KLPVVIRVPRLEFSANTLCQMSFSLLGFGDIIVPGLLVAYCRRFDVRSTSSMIYYICCTIAYAVGMVLTFIVLTLMKMGQPALLYLVPCTLLTSSVIAWRRKEMKKFWNGGGYEIMDHVDNVVHEEGLTSSEQEEQ	136	Signal peptide peptidase-like 2A	SPPL2A
zeinaSSns_comp318337_c0_seq1	KILNWSPACMYSCVKSVQTLAATSLKSLPPCYAAFSDVFCKK	42
dsrrswapns_comp214806_c3_seq1	REQVLREVHDSKMAGHPGISKTVSLLSRHVWWPSFKLDAKAFVNSCPVCQRSKVS	55	Gypsy retrotransposon integrase-like protein 1	GIN1
dsrrswapns_comp99063_c0_seq1	KAFDTVSWDYLYYILGKWNFGNKFISLIQALYNTPQAFLKWGPFESSNIMLHRGTRQGCPLSPLLFILAIEPLATLIRQDPGITGVSIGQQMHKQMLFADDMLMTITK	108	MGC4836 protein	MGC4836
CL1Contig1012	RPTSASMLLQRTHMPKLPAEGVLQHNSEDLQSGDESAGEFLGHQKPDVVLEESEREEDEEDEAAAADQGEKRKRDPEDEGDEDED	85
CL23255Contig1	FCFPVCLGWCRPLCRGNSTPRESWSLPAVLHKAVRQTGNLFT	42
CL694Contig7	MQLVTALRLGAALMCLVLVAQVQSQGCKCRTHYMGKCDNSGASSDCQCTLTIGPDSQPVNCSKLIPKCWLMKRESLGTKAGRRVKPAQALIDNDGLYNPECDTNGVFKARQCNNTDTCWCVNTAGVRRTDKGDKNWKCPELVRTNWVIVEMKRNNSDSVNDDVLIQALKTTILNRYGLPEKYVSVELEGSSFIYIDLKQNGTQKLPGEVDITDVGYYMEKDIKGDPLFHPDEKFEILVNGKNFGVKEPVIYYVDEKPHEITMKHLTPGVIAVIVVVVLAVVALIAVLIFTRRKKGKYQKAEMKELNEMQKEVST	314	Epithelial cell adhesion molecule	EPCAM
zeinaSSns_comp363680_c2_seq1	KAVRKTLCLLEELPKSSSADKFFPSVRKRQVTFPVHDSIKEIISSEWKRTEKKFVIQGKFAKKYPVEESFSKLWDNPPKVDAAVVRLARKTTLPVDDAAAFRDPMEKRIETNLKKTFIAAGATCRPAVAMTSTSRAMK	138
CL852Contig5	MSGSRNNRVMVEGVGARVARGPDWKWGKQDGGEGHVGTVRSFESPEEVVVVWDNGTAANYRCSGAYDLRIMDSAPTGIKHDGTMCDTCRQQPIIGIRWKCAECTNYDLCTVCYHGDKHHLRHRFYRITTPGSERVLLESRRKSKKITARGIFAGARVVRGVDWQWEDQDGGNGRRGKVTEIQDWSASSPHSAAYVLWDNGAKNLYRVGFEGMSDLKCVQDAKGGSFYRDHCPVLGEQNGNRNPGGLLIGDLVNIDLELEIVQSLQHGHGGWTDGMFETLTTTGTVCGIDEDHDIVVQYPSGNRWTFNPAVLTKANVVRSGDAAQGAEGGTSPFQVGDLVQICYDIERIKLLQRGHGEWAEAMLPTLGKVGRVQQIYSDNDLKVEVCGTSWTYNPAAVSRVASVGSAISNATGERLSQLLKKLFETQESGDLNEELVKAAANGDVAKVDDLLKRQDVDVNGQCAGHTAMQAASQNGHVDILKLLLKHSVDVEAEDKDGDRAVHHAAFGDEGTVIEVLQRGGADLNARNKRRQTPLHIAVNKGHLQVVKKLLDFSCHPSLQDSEGDTPLHDAISKKRDDILAVLLEAGADVTITNNNGFNALHHAALRGNPSAMRVLLSKLPRPWIVDEKKDDGYTALHLAALNNHVEVAELLVHQGSANLDIQNVNQQTALHLAVERQHTQIVRLLVRAEAKLDIPDKDGDTPLHEALRHHTLSQLRQLQDMQDVGKVDTTTWEPSKNTLIMGLGTQGAEKKSAASIACFLAANGADLAVRNKKGQSPLDLCPDPNLCKTLAKCHKEKSSGQVGSHSPSMINNDSETLEECMVCSDLKRDTLFGPCGHIATCSLCSPRVKKCLLCKEQVQSRTKIEECVVCSDKKAAVLFQPCGHMCACENCASLMKKCVQCRAVVERRVPFVMCCSGKGTEDVEEDIAGGNIQALQKDKDNTNVNADVQKLQQQLQDIKEQTMCPVCLDRLKNMIFICGHGTCQLCGDRMSECPICRKAIERRILLYSMSC	1011	E3 ubiquitin-protein ligase MIB1	MIB1
CL1Contig1358	MSLFAFYTHDPTYTFFSGPRSCKTLENNYKILSRWYNTPTRLHKMFPTSTDKCWRCLQHPGTMLHIFWACPNIKSFWAQILDVCNTQLQLDIPNDPATVLLHFNTDSYKKSLMQFALNAAKILIPRKWQSTVSPTRAEWIQEMEEIHKFEETHADSHKDILKHWSTWRLWIQYLDSIAFMSDGSALAKPSL	191
dsrrswapns_comp965534_c0_seq1	KAEKCHLAMAEVQYLGHRVGSGQLRPDPAKVEEICQWPIPKTQKQVLAFLGTAGYYRK	58
CL4049Contig4	MAAADGDDSLYPIAVLIDELRNEDVQLRLNSIKKLSTIALALGVERTRSELLPFLTDTIYDEDEVLLALAEQLGTFTSLVGGPEFVHCLLPPLESLATVEETVVRDKAVDSLRAISHEHSPSDLEAHFVPLVKRLASGDWFTSRTSACGLFSVCYPRVSSTVKAELRQHFRNLCSDDTPMVRRAAASKLGEFAKVLELENVKSELIPMFSNLASDEQDSVRLLAVEACVNIAQLLPQEELEPLVMPILRQAAEDKSWRVRYMVADKFIELQNAVGPEITKTDLVPAFQNLMKDCEAEVRAAASHKVKEFCENLSAECRENVIMTQILPCVKELVSDANQHVKSALASVIMGLSPILGKDNTIEHLLPLFLAQLKDECPEVRLNIISNLDCVNEVIGIRQLSQSLLPAIVELAEDAKWRVRLAIIEYMPLLAGQLGVEFFDEKLNSLCMAWLVDHVYAIREAATSNLKKLVEKFGKDWAQATIIPKVLAMSNDPNYLHRMTTLFCINVLSEVCEQDITTKHMLPTVVRMAGDAVANVRFNVAKSLQKIGPTLDNSTLQNEVKPVLEKLTQDQDVDVKYFAQEALTVLALA	589	Serine/threonine-protein phosphatase 2A 65 kDa regulatory subunit A alpha isoform	PPP2R1A
CL825Contig1	MHQCRSQTPCDLMRLKVQNHLNIQVSINMHGVVHPTIPQQSVSHSNLDQRQNVRQLNPPITQHSRHLMPDNADSKGRQPERNRHGNQRQSNMFEHALPHLPLTGPSSMIIGRQQPVNDKRPGIVRFMADNAQISSDNPAPDQHSLTQNFGFPFIPEGTMNPPINANSSFIPPVTQAAATRTPAVITVDPQNPLPSFYPPYSPAHPSLSNDITIPYFPNQMFPNPGTEKTNSTGLNNRFGTILSPPRPVGFSQATFPLLPDMPPMHMANPSHLSNFNLMSLFPEIATALPTDGSAMSPLLSISHSSGSDSSKQSSNRPAHNISHILGHDSSSAV	333	Basic helix-loop-helix domain-containing protein KIAA2018	KIAA2018
zeinaSSns_comp368499_c0_seq1	REEAVELLKKCIAELQKRFILSLPSFTVRVIDKDGIHDLDSIPASSL	47	Proteasome (Prosome, macropain) subunit, beta type, 2, isoform CRA_b	PSMB2
CL6450Contig3	KDKEQTKDTLTYSVDQIHTQDKGTKYSITRSEAQRNTQDKEQTKDTITYHEAQIHTQNKEQTSDTFAYNEVQINTKKNMQGKAQTK	86
CL359Contig8	MMNGSNIGNNTSNAKSNDDKVVNGHDENENNPFAEYMWMENEEDFNRQVEEELQEQDFLDRCFEEMLDEEDLDWFIPSRDLPQGVGQLQQQLNGLTVNENHSTEDILSKSSLNPDAKEFVPGVKY	125	Polyadenylate-binding protein-interacting protein 2B	PAIP2B
CL3281Contig2	MGISSYSPSLISCFFPLITLLDIGRISALTLPDTRLHTHFLEKSPWREFQCQHMLKHLHNGARVTVQMPPNIEGHWVSMGCEVRSGPEFITRSYRFHNNNTFKAYQYYYGNNHCTTPTYTLVIRGKIRLKQASWIIRGGTEADYQLHNVQVIPHSETVAEKLTRLVNHTCHSFVPGDLPWEPGISYDLWREEGGFKCTKALNFAMHELQLIRVEKQYMHHNLDHLVEELFLGDIHTDPTQRMYYRPSSYQPPLQNAKNHNQNCVACRIISRSNEHHPPILAPKADLPFGLHGEWVSQRCEVRPEVLFLTRHFIFNDNNHTWEGFYYHYSDPICKHPSFTIYAKGRYSRGVYSSKVMGGTEFVFKVNHMKVTPMDFATASLLNVFNGDECGAEGSWKVGVEQDVTHTNGCVALGIKLPHTEYELFRMEQDNRGRYLLYNGQRPSDGSSPARPEKRATSYQVPLVQCTSVSLNPEGAHDGQHKSQSRNSAAGHIFLYLFSNLFLLFICTLLHLEILS	515	Protein APCDD1	APCDD1
dsrrswapns_comp141723_c0_seq1	MFVQPKLMYTLWHTLVPLPSQLDTKLRQFIWGGNRCRLSMELQK	44
CL963Contig4	MRVLPFLALTVACVFSTGSGDNGDCFFYDQVYKDGDTIKYDCQICECTNGRITDCARDANCIFKKVATPEQNTDAIVYDDDDPNIIESSESKGNVRAKRAASGGHKKNPSAYETNNKFKPNQSNRNDNDDSSKEHKDSNKGKGQKINNVLSKDSSEENASKEKWSHEKNDKMKTNERKGKDHNDSSKESKEKNHEKRQNNKNGWLKDSSEENDSASKEKKDHDKNNKVRTNQNKGNDHDHSSKESKENSHEKREKNKNRWQKGSAEEKDDGSKEKKDKTLEEVDTNACIFNKESIADGETKDLSCSTCTCNKGKLTCVKNLNCPGVCSVTGYQMVRTFDGSLYQSPGTCNYILVKTSDFTISLSNKACSDQNPDAVCIDTVDIYVPNIASIKVLQDGSVLSAGQKVDLPFFLHESITVRRSSSTFLDVVTSMFSLQYDIEGNRLYVIIETSYKDQTSGLCGTYNDNRFDDFRSSSDITETVSSLFSKSWKLQSQCSEHFITPVSPAQRVTADLSCTNSLQDSIFADCNLIIDIHNFQASCSNSIYYGKNVGFCSAMADYAYRCALAGVYVPVSSAFPDCFVSCEGGMVPITENLFTQDDCAQHSSEILKMAVKLPLSEGCVCPNHLYFDSTRNECVDSEECPCYSSNHAYRIGENITFSNGQSCACERIMACTDNPDIPIDEVPTCPDDEVFSDCLMGSGKSCEPSCQNMAVIDQVCPLECEAGCICKYGKLRSNDGTCVPLQECPCVHGEDVYNPGETLAQDCNTCTCKDGKFTCTNNACNVVCNAYAGGQFILFDNIWKTFKTGECQIILVESQDGQVPKFRVVMQNTKTEYLGGALATKKIFIRFGGAYVELSDADPVLVQDLGSTTQVRLYRSGFYIVAHFLEGLAVYYDQHLDVIIQLQPQLQGKVQGMCGDADQTTTAELAISNMAQYGAQFIIGKCTSSDEPSPPPSDNNKHYTEKRCSLLFSPDFAECHTIVPVQPYYTACVEETEACREGESCLCFCTALSAYARACCRKGINVDWRNPDTCPSPCEYYNRDSGEGPYRLVMVNGQTLMADYDTQSVSLITKDTSGDVKVSFMVTPSLFVDPLYGRKLISLESALHRNFFIVQNADGTLGLRKWQPSASFRIQATFILREGRWINGYSTLESYSSRGQYLSFNNTNKVLVMTRVKSTNMLAMNFKLTEETFGLPSFSICTWKYRSCGPACIPTCQDPLGEKCTLTLKVEGCFPICAPGMVFDEVTHRCVNKDDCVSIPTVSPTPVPPTPTKEPCKDVTCVEMNCKVGETRVEIKTTDPCCPRYQCEAIPTTPAPPTTPNPCKDVNCEIPTCNSDEQLVQVKSTDPCCPKYKCECPATCSSPPVCGNGRPPIQYFDPTSQCCPLYECPDETTTAPPRSPTTPELCKGVTCEIVTCAEGDEKVAVASSDPCCSRYVCVTPTTPTPIRPTTPESCKDVKCEVVTCYFGEIKKEVPSADPCCPRYECYPEPTTTTATTPELCKYVTCPTVTCAKGETQMEAPSADPCCPRFICVPETSPTPKEPCSHVTCTDVTCAAGETRTETPSGDPCCQRFVCVPLPTTTQPPEPCQYVTCADVTCADGETKMEVPKIDPCCARYVCVPQATTTPQPEICKGVTCDVKTCSEGEDLVAITSTDPCCSHYVCVKIVTLPPFTSTPIITQGVCSDVKCEVVKCTKDGETTVEIPSADPCCPRHVCECNNICTPPPICIDGRPPVKIFDPATQCCPQYECRHETTSTPPPEDICKGVTCNTPTCVREGEQMVEVPSSDRCCQKYVCECYQTCSPPITCMDGKPPMEIFDPNTQCCPTYECLPTITTLPPEPPKTTPEEICKDIQCPVITCTKNGSTLVSVKGNNPCCNIEYCDCIDPCPPALVCKSGKPTMEIDPEKDCCPKYTCIPDAIPGTPTTPSVTEPELTTTPRPPIFTTPPECANVKCYKDVTCLYNEIEIQETNPLDPCCPRYRCEPKTTPSTTMPITTKQECDNVKCYKDVVCGPNDNEVEEPNPFDPCCPKYRCEPKSTTPSTITTSTSTIITTTKIDCSKRICVKISCRLHEKVIEKPNPDDSCCPIQMCECQCKTVPTCRSDERLVTVSQTGQCCPKLKCERKKDECHPVTKSVLLTSGQCKATVELNVCSGYCHSKTEYSSFWQPVTHCRCCSIKTDRFRTFQLPCADGTHTSLILKSAVTCGCNTCSGPFEPGSGSGSGSGSGSGEEGSSEGSTFHTWPDFIRS	2242	Otogelin	OTOG
CL1981Contig4	RPFSTCVCEAVVETLLVAHFILIWHIFIFFSWWFCLLRDNMADNQSPGDSGLSHGSEPEIKKLSELRVIDLKAELKKRNVDTGGNKSVLMERLRKAIEDEGGNPDEIQVSSDTPSKKTPKRSGRVRKMEEGDDNGVEDDSGDNQETEDPSMEQENESVHIILGENDESEPLKEDVPEVEESVKDEISLEQEKIKEEDVFVTVESADGTFDLDGESNQEGETEEIKTLELDDRESNEQNTSKENVDIDMVDIDKASEQSSQVQQNLEEDLNSEEKPADEAKDAEEPKKIEECGEEEASATKASSANEDGQKMSSVEEEIEKSMSKDEKGQIDANSGRNLWVSGLSSTTRATDLKNLFSKYGKVVGAKVVTNARSPGARCYGFVTMSSSEDATKCISHLHRTELHGRMISVEKAKNEPAGKKPSDKKDNEPKREKSSSSDRRHSTDKSEKTSPTKKDEGSDKKDDEEKPADNKEKEKEEHKSGTSDRSRSSKSGSRGTERIVVMDTSKGEPVISVKTSSDSKERSSKSQERKSESKEKKEILSFDKIKEQRERERQRQREREIREMERQRERDRRARERVLMIREREERERLRRERARLEFERDRLDRERMERERLERERMRIEEERRIEQDRIQREREELRRQHERLRYEQDRRPGMRRPYDFDSRRDEPYWSESKRMAMDDRYRDFGWQDRFHDFERDRGRYPDHMRLDRREDGRTPVGGREGNYPDRHGRDPRDGWGGYDRRMNEGRDVPPQGRNGRDWDSKIEADRQRPAIVDGIVGRDHDRWQGDRAMPGPGQGHVMN	801	Scaffold attachment factor B2	SAFB2
CL14055Contig1	MSIWSCRTGWALSYNCPLVVQGGVYYTTAACRTGWXLSYNCPLVIQGGVYYTTAAXR	57
CL1964Contig2	MAHEAQKKANFSTLAGHANGLTKSSALTSKPTASKKLIIKNFKDKPKLPDSYTQDTWQKLQEAVNAIESSTSIKYNLEELYQAVENLCSYKVSHNLYKQLRQVCEEHMKAQIDQFREESLDSFLFLKKVNRCWKDHCRQMIMIRSIFLFLDRTYVLQNSMLPSIWDMGLELFRSHVISDRMVQNKTIDGILKLIEQERSGEAVDRSLLRSLLGMLSDLQVYKESFEAKFLEETKCLYAAEGQRLMQEREVPEYLHHVNRRLEEEVDRVITYLDHGTHKPLIACVEKQLLGEHLTAILQKGLKNMLDENRDLELTLMYQLFSRVKDGKMILLQHWGEYIKNFGSGLVVNPEKDKDMVQELLDFKDKVDHIIEVCFQKNEKFVNTMKESFETFINRRANKPAELIAKYVDSKLRSGNKEATDEELERLLDKIMIIFRFIHGKDVFEAFYKKDLAKRLLVGKSASVDSEKSMLSKLKHECGAAFTSKLEGMFKDMELSKDVMVQFKQHMQNHSDPGNIDLTVNILTMGYWPSYTPMDVHLPAEMVKLQEIFKTFYLGKHSGRRLQWQSTLGHAVLKADFKEEKKELQVSLFQTLVLLLFNKGEEFGFEEIKITTGIEDNELRRTLQSLACGKARVLNKSPKSKDVEDGDKFCFNADFKHKLYRIKINQIQMKETVEEQVNTTERVFQDRQYQIDAAIVRIMKMRKTLTHNLLVSELYNQLKFPVKPGDLKKRIESLIDRDYMERDKDNSKQYHYLA	753	Cullin-4A	CUL4A
dsrrswapns_comp183598_c1_seq1	KTTAHNVRRLMLNLTIDHSNSGQRAIAALDVAKAFDTVEWAYLWKVMK	48
CL15293Contig1	LHRKYLKFAVDYIHVQFRCLPFGVAQLPKVFTKVLVTLIVELRKEGLAVYHYLDNILVVANSKSELDFHAFRVEEFLLTHGWLVNQEK	88
dsrrswapns_comp500386_c0_seq1	KQNNRIALLRYDSFHPSHTKKSLP	24
dsrrswapns_comp217567_c4_seq17	MLDNNLRPTCSPLTSTLHSFTPATLDEVSKLLASSKPTTCSLDPIPSRLLHPISDTLSPALTHLFNLSLSTGTFPSLYKQALITPILKKPSLDPSSPTNYRPVSLLPFASKLLERLVYKRLIQHLTHNSLLDPLQSGFRPSHSTETALTKVTNDLLLAKSKGHYSILILLDLSAAFDTVDHTLLLDILHSAGIRDTALSWFTSYLSDRSFKVSFSNSTSTTFPLSVGVPQGSVLGPLLFSLYTTSLGK	248
zeinaSSns_comp381958_c0_seq1	RNKEEVLWERSEPKKSANMSKRPSYAPPPAPAPAAQMPSTPGFVGYNPYSHLAYNNYRLGGNAGSNSRATASSGITIPKPPKPPDKPLMPYMRYSRKVWDQVKASNPDLKLWEIGKIIGGMWRDLTDEEKQEYLNEYEAEKIEYNESMKTYHNSPTYLAYISAKSRAEAALEEESRQRQSRIDKGEPYMSIQPAEDPDDYDDGFSMKHTAAARFQRNHRLISEILSESVVPDVRSVVTTARMQVLKRQVQSLMVHQRKLEAELLQIEDRHQEKKRKFLESTDSFNNELKRLCNLKVEVDMDKIAAEIAQAEEQARKRQEEREKEAAEQAERNQNAAAATAAAEEEQEAAKPEEK	354	SWI/SNF-related matrix-associated actin-dependent regulator of chromatin subfamily E member 1	SMARCE1
dsrrswapns_comp216047_c2_seq1	KRVSDMAALSCKEPWLILHQDRAVFRTIPAFQPKVVSAFHINEEINLPSFCPSPANPKEKALHKLDVVRAIR	72
dsrrswapns_comp197020_c1_seq1	MARKIQEKFASAINAGLLIVISTSFQNYPPLDNLKRNYNDLPDRVKFRSKQNVDYAFLVNFCANLSKFYLMLEDDVSCAHNFLTKIKMSIESQRTSWTTITFSSLGYIGKLYHSVDLPKLARFLLLFYDEMPCDWLLDHFYRSKAQQEMIRIK	153	Alpha-1,3-mannosyl-glycoprotein 4-beta-N-acetylglucosaminyltransferase C	MGAT4C
CL3856Contig2	MADNLVDPGPPSAKKPKMSSPSLSSSDVPDFGSLFDLEQDLPDELINSSEFGLTNGGDLSQLHNSMNMVPDAAAKHKQLSELLRGGTASSMSMGLGQQTQQNSPGISLLNSMVKSPMNQGGLTSPNMGMAGSGNTGPTAQQINPTSAAGMMPGVNSPVNQHGMGINTGMMTAGNGQNMMHGQMMNGSVGSGRGRPNMQYPNPNMGNTGNILAETLQGGPQIGGQPGMRGPQPTAMNKMGLMNNPNPYGNAYGQNVVPQMGGNVMGSQMQNKAALQNSLSQFPVDKKPGVGMPNMNQQTSTQVQQAGMVTAAPPGMGAGAPQGIGSGAPTADPEKRKLIQQQLVLLLHAHKCQRREQANGEVRQCNLPHCRTMKNVLNHMTHCQAGKSCQVAHCASSRQIISHWKNCTRHDCPVCLPLKNAGDKRNQTLLGGPTVAMGATGSVGAVGQQPAPSINATNQIDPSSIERAYAALGLPYQGNQIQSQPQAPVKGQQSGQSPQGMRSLNTMNSSTMGVNGGVGVQASSLLPDSLLHSGMNTQSAMMNESGGIPNLGSMPIAAPPSSTGIRKPWHEDITQDLRNHLVHKLVQAIFPTPDPAALKDRRMENLVAYARKVEGDMYESANSRAEYYHLLAEKIYKIQKELEEKRRTRLQKQHLMPTPPGMPPTQMNQSQGMPQPQTGMSTNGPLPDPSSMMRANVPNQMMNRMQTQTGMNQFGQMGMPMQSMGQRPPAPLQHPGQMGQTGPMNQMGFQARMQQSGTMQQTAQNQFLSQNQFQASPPVMNTGGMNTGGLNASGMSMSQPGNQNPPSQAQMSNPNHPVSSPVMPPVAAGNQIHCSSHVQPMHRNSPSPAPSRTPTPHHTPPGLTPQPAPTPAQPIIPTAAPTSQAPLQHRESPTPPQVTPSLSIPTPVMPTTDQQIPTPPPQQPLQQFPSQQQPLPRPPSQPSLTTPVPTPTAQLPMQLHPSTPSTVNLECPSSNPPSTNSPEVRSQQPVQEPPPQEVKMEIKQEDDYLEPEPMEPPAEEKPEVKVEGAVEDCKSEPVELEEKKEEVKTEIKEEDEKPETPASQTSPAPPGQSKKKIFKPEELRQALMPTLEALYRQDPESLPFRQPVDPQLLGIPDYFEIVKTPMDLSTIKRKLDTGQYQEPWQYVEDIWLMFNNAWLYNRKTSRVYKYCSKLAEVFEQEIDPVMQSLGYCCGRKLEFSPQTLCCYGKQLCTIPRDATYYSYQNSSPFCGLFFDRYHFCEK	1241	EP300 protein (Fragment)	EP300
CL21865Contig1	RYVAILNPLRYRSIMTPRNALISIIVAWLLSVLSGLLPLMGWHKTPLSPYCLFTQVIDMTYMFYFFTFTFFILPLTSMLLIYARIFSAVRKHINHGETRATPENMESRQETGLKREIKTATSLFTIIFLFVLCWAPLHVVNGLILLCSRCSIPPLLVDTGIILSHANSALNPIVYAYKLKSFRDKFKVFIRCRDNTITPEAH	202	Adenosine receptor A2a	ADORA2A
CL2015Contig3	MSGKIEKADSQRSHLSSFTMKLKDKFHSPKIKRTPSKKGKPADLTVKTEEKPVNKTLSRLEEQEKEVVNALRYFKTIVDKMAVDKMVLVMLPGSASKVLEAILPLVQVDTRCQESTAISSCYSRVYQSLANLIRWSDQVMLEGVNSEDKEMVTTVKDVIKAVLDGVKELVRLMIEKQEHPSPTTSTKPSLPACKTDSTAELPLSERELEILNKSPEPKCKEAHADSMETEELAPPKPPLPGIRVMDNSPPPALPPKKRQSAPSPTRVAVVAPMSRATSGSSLPSRINAQDFEVDCYVHRRLSGGSQSYGGESPRLSPCSSIGKLSKSDEQLSSLDRDSGQCSRNTSCETLDNYDPDYEFLQQDLSSTDQVLGHGTILSPLPESLESASPFQGQSFQMPASNTPNSDPSRLWAIETPPALPEKKRRSTAPQASDSIRGCYERHPSQYDNMCEDDMSPFVSTSPFVAVLPFQPGNTSQAEFLGDFVAAESDGIPESPPPLPEKKNKHMMTYMRFVEDYSEPQPSVFYQTPQNEHIYQQKNKHLREVYGFNDSFSSPEPGHERAPPPALPPKQRQLDSPLPYEGPQQNCTQPCLPGKENHDASDRPPKSPDCHSDENGEGEEQDEIDELSLVDHSEIMAKLTLKQEGDDGPDVRGGSGDILLVHATETDRKDLVLYFEAFLTTYRTFITPEELIQKLQYRYERFCHFQDTFKQRVSKNTFFVLVRVVDELCLVELTDEILKLLMELVFRLVCKGELSLARILRKNILEKVENKRMLHHANSALKPLAARGVAARPGTLHDFHSLEIAEQLTLLDAELFYKIEIPEVLLWAKEQNEEKSPNLTQFTEHFNNMSYWVRSIIMLQEKAQDRERLLLKFIKIMKHLRKLNNFNSYLAILSALDSAPIRRLEWQKQTSEGLAEYCTLIDSSSSFRAYRAALSEVEPPCIPYLGLILQDLTFVHLGNPDHIEGKVNFSKRWQQFNILDSMRRFQQVHYEIRRNDDIINFFNDFIDHLAEEALWELSLKIKPRNITRRKTERDEKT	1036	Putative uncharacterized protein DKFZp781P1719	DKFZP781P1719
CL44784Contig1	METIRSITTAIPPGAFMTKVDLKDAYLHIPIHPDHHKYLRFFLNHQHFQFQAMPFGLTSAPRVFTKVLGALVAMIRTLGVHIYPYLDDILIFAESSPKAHMATQLCLHHLTRHGWIINFRKSILTPTQCLPFLGMVVNSTLQSLFLPPDKVLHIQSIIRSLPSQTASAYSVLQLLGLMASTIDAVPFAKFHMRPLQRQFLKLWNKDHQNLSQQIHLSVTVRESLNWWSRNDSLTKGKPWHLPAPVVISTDASLLGWGASWQHRSCQGLWNQQERNLHINILEIRAIFNALLHWSPLLQASHVRIQSDNSTAVAYLNKQGGTRSAAAMREIAK	332
zeinaSSns_comp370128_c0_seq2	KSCNVLAVEKYFLLLAEINSVINPIVYSYRDNEMRLTSK	39	Lysophosphatidic acid receptor 2	LPAR2
zeinaSSns_comp383613_c0_seq1	RSTVYGHQATTSTAQTMAIDGYGSSMVAQAQPPPPTPLSSCRHYMHASYTSLPRPLHHQTSSCPHSNSASQPPPPPPPPPPPPPPPGSAMAMLKPSPCTPSVPQFTPPPPPPKIQQVHQINTVQATQPPPPPPLPPPPPPPPPPPPQFQAPIKSSAPINKTVAPIVTLSSSALVGPPTAPKKQIHFTPSLIQQQTPASSVPSGPTPPPTLPKQQSFSKPPASPQSPMPSVKQIVSQFPPPPPLDQPPKQSISNSAPQSPPAVKAKPKWQLFSVPSPEFPPPPPESSLALLPPPPPPPPAPATSPVPPLSPTPDKMGSPSKKPSKTSSPGGKKPPPTPQRNSSIKSNSSAEYQESKKSSVDSLVSKFTESPGSPSKELTPPNCAPLKPAKLNLSGVNLPMVFQQVNVSSQASCMKQSTKEPATEFPSPPSDSESDFPPPPADLELLPPPPPADGPPVVFSGNTSPKVAVVNPQPQTWSKSSVKKAPPPTMPKRNDSVRLMQVEMTDPISPVSSQVPTSPKPSLSVQPGFLADLNKTLQRKSITRHSSLSSARLSRPEPTTTMDDMALPPPPPELLGDHQKANCYGGSHLSGYATIRRGPPPAPPKRDQNTKLSRDW	615	Ras-associated and pleckstrin homology domains-containing protein 1	RAPH1
CL3357Contig3	RNRRNPSCSRSTRSRGSSSTSLCPGSGSPASTLSVIMGSKSDSPCLPQARSPLFALMGSPVAVPVGARSLAAAAAPAGGSKLTHPGKAILAGGIAGGIEICITFPTEYVKTQLQLDEKANPPRYRGIWDCVKQTVDGHGVKGLYRGLSSLLYGSIPKAAVRFGMFEFLSNRMRDADGKLDSKRSLLCGLGAGVAEAVVVVCPMETIKVKFIHDQCSPNPKYRGFFHGVREIIRVEGIKGTYQGLTATVLKQGSNQAIRFFVMTSLRNWYRGDDPNRPMNPLVTGAFGAIAGAASVFGNTPLDVVKTRMQGLEAHKYKSTWDCAYKILKYEGPKAFYKGTVPRLGRVCLDVAIVFIIYDEVVKVLNKVWKTD	371	Tricarboxylate transport protein, mitochondrial	SLC25A1
dsrrswapns_comp62132_c0_seq1	KSVIRGLLIQWGSQRKKAQNIEITNRTTQLNDLMLQQTENPNVDLRTQINQTRTTLDLVLTHKTEKAWKWTQQKLYYNTNKPSRLFARRLRNRLDTTPITKIK	103
CL16667Contig1	MERPWRGPMGTGHGGGLWKRAWRGPMEKAMEGAYGETMEGAYGEGRAGGLWRRPCRGPMEKAMEGPMEKVMEGPVERPIEKAMEGPMEKAMERPMEKAMERPTEKVMEGPVERPIEKAMEGPMEKAMERPMENSMEGPMEKVMEGPMEKRWRRPWRRLRKGH	162
dsrrswapns_comp641861_c0_seq1	KILHMFTLSNPPTHFYICSHTHK	23
dsrrswapns_comp213970_c2_seq1	RQTHFGQALEAILEKLSALTPTVQVPASASATIPVAPVHVSK	42
CL9174Contig1	MSLCGKELSNLLGIMTEEACSNTFEGLSAAFHHYFSKADHFRVGSVLVMLLQQPDLLPSVPQRLTALYLLWEMYRTEPLAANPFAAVFAHLLNPPPPSVEEIERPLSGFLPPITPPEKFFLSQLMLAPPRELFKKTPRQIAVMDVTSLAQPVDISGLQLALAERQSELPTQSKASFPSILSDPDPDSSNSGFDSSVASQIIESLVSGPKPPIESHFRPEFIRPPPPLHVCEDELAWLNLIEPDHAVKWDRSMCVKNSTGVEIKRIMAKAFKSPLSSPQQTQLLGEIEKDPKLVYHIGLTPAKLPDLVENNPLVAIEMLLKLMQSSQITEYFSVLVNMDMSLHSMEVVNRLTTAVDLPPEFIHLYISNCISTCEQIKDKYMQNRLVRLVCVFLQSLIRNKIINVQDLFIEVQAFCIEFSRIREAAGLFRLLKTLDTGENPSEAKPSK	446	UPF0760 protein C2orf29	C2ORF29
CL2439Contig3	KDKDTVSTAVTNPVAPTILNTTSTSTTSTGTVPSSAEVRERRRSYLTPVRDEESESQRKARSRQARQSRRSTQGVTLTDLQEAEKTIGRNRPTQTREQENEEKEKQDKEKQEDKKESETRMDDFRQRYLRSSEETTQRYRPSLATSTTPSTISLSSSGSSIYTSSQLNRPNSLTGISSSYSHLSRISSKDPVKDKLDGEKKEEDKESEDKSQSKSIRERRRPREKRRSTGVSYWTQDSDENEQDHQSDTDEGTNKKENQTDTFSRYTTGPTSAISTDRYDSIIGQSGTSSYWESRRLHSRLDREDLTDYKK	311	Protein phosphatase 1 regulatory subunit 12A	PPP1R12A
zeinaSSns_comp389179_c0_seq3	RCHVSLCQDDWSDLLPWAEFAHNNAFHSSSHQSPFFCVYGQNPLAFPQDLLLTNVPAANDQAAHMLAIWQATTVNLEK	78
dsrrswapns_comp119050_c1_seq1	KEIRIKHRITCTTTHVIYIITCPCGLIYVGKTQNTLPERMGNHRSSIKRAIETGKSDLPLPKHFLLK	67
CL38652Contig1	MVCLGRSLCINSSDIQLQQKSTDDDDRDANRLRG	34
CL2957Contig2	RRQLQEQQRQKELERERQERERLERERLEREQMERERLEREMLEREMLEREMLEREMLEREMLEREMLEREMLEREMLERERLEQEQLERELQERERQEQLERELQEQERLEQERQEREAQEQLEKEQLEWERERRVSNAGVIPGAPAPPPPPPLPPGSSLSQATAPLAPPLPPPLPPSGPAPPPPPGPPPPPGPPPPLHSQAPPPAPPPPPAPPLPSSAASFGSEENRALSGLAAALAGAKLRKVSRNEDSSTQGVASATGSSSAAAAKTEPSRGNGPLPMGGGGLMEEMSALLARRRRIVEKAPTVEADPKEDKAEESEPVPTK	326	Enabled-like protein variant hMenaDv6	ENAH
dsrrswapns_comp198410_c2_seq2	RISPIYKYRILQLYFVHRAYYSRTVLHIINPEISPACLRCGEAEGTILHTFWACSEIVPFWVALQSRITGMLGFEIPLDPKWYLLGMDPPTPLTNPAHTMVHKLLFLACKIIAQHWKAPDPPSYQMWLKSVQDLQKMEDLIARRK	145
dsrrswapns_comp91550_c0_seq1	SLSVTYSACSSHILLTAPPSSSHILLTAPPRSSHILRTAPAISSQILPK	49
CL159Contig6	KAGGVXLGFFFRLVRETDRKMAEXXXATWRFLVLXLXXVKPNAEDMTSKDYYFDSYAHFGIHEEMLKDEVRTLTYRNSMFHNRHLFKDKVVLDVGSGTGILCMFAAKAGAKKVIGIECSSISDYAIKIVKANKLDHVVTIIKGKVEEVELPVEKVDIIISEWMGYCLFYESMLNTVIYARDKWLTPDGLIFPDRATLYVTAIEDRQYKDYKIHWWENVYGFDMSCIKDVAIKEPLVDVVDPKQLVSNACLIKEVDIYTVKVDDLSFTSPFCLQVKRNDYIHALVAYFNIEFTRCHKRTGFSTSPESPYTHWKQTVFYMEDYLTVKTGEEIFGTIGMKPNAKNNRDLDFTFDIDFKGQLCELSCSTDYRMR	370	Protein arginine N-methyltransferase 1	PRMT1
CL38Contig11	MAATPALSTAGALQPRWKRVVGWSGPVPRPRHGHRAVAIKELIVVFGGGNEGIVDELHVYNTSTNQWFIPAVRGDIPPGCAAYGFVCDGTRLLVFGGMVEYGKYSNDLYELQASRWEWKRLKAKAPKNGPPPCPRLGHSFSLVGSKCYLFGGLANDSEDPKNNIPRYLNDLYILELRAGSGVVAWDVPITYGVLPPPRESHTAVVYTDKDNKKSRLVIYGGMSGCRLGDLWILDIDTLTWSKPSLNGVAPLPRSLHSATTILNKMYVFGGWVPLVMDDVKVATHEKEWKCTNTLACLNLESMSWEHIVMETSEDNIPRARAGHCAVAINTRLYIWSGRDGYRKAWNNQVCCKDLWYLETEKPPAPARVQLVRANTNSLEVSWGAVATADSYLLQLQKYDIPAAAAAMSPANPVPSVPVNPPKSPAPASAAPTIQQVTHTGITLLPQAASVPPTTATIQVLPGSPIAVSAAPRTQAVPALLKVGGQQSTVSTPLVTVRPANQISKTPLTVTSLPPGVRMVVPAQSTHGATIGSSQPMSGMAALAAAAAATQKIPPSSAPTMLSVPAGATMVKSLAMPSGATSLPTTVKVASSPVMMSNPATRMLKTAAAQVGTSVPGTGNTQTRPIITVHKSGTVTVAQQAQVVTTMVGGVTKTITLVKSPISVPGGSALISNLGKVMSVVQTKPVQTSAITGQASTGPLTQIIQTKGPLPAGTILKLVTSADGKPTTIITTTQAGGTGTKPTILGISSVSPNTTKPGTTTFIKTIPMSAIMTQAGATGVTNSAGIKSPITIFTTKMVTSGTGSPAKIITAVPKLTATHGQQGLTQVVLKGAPGQPGTFLRTVPMSGMSGMRLVTPVTVSAVKPTVTTLVVKGTTGVTTLGTVSGTVSKSLAGGGVHNTASLATPINTLGTIATLSSQVINPGAITMSAAPTSLTAASGLSTPTITMQQLSQPTQVTLITTPSGVEAQPVHDLPVSILASPTSDQPTATVTIADSGQGDQPGTVTLVCSNPPCETHETGTTNTATSTLVNLSSFVQQPGGTLQFVCEGQEPGTYVATSLAQANGNVVRFCSNPPCETHETGTTQTATTAMASIGQTGIVTRVCSNPPCETHETGTTQTATTAMSNIGSGEMGTVTRICSNPPCETHETGTTQTSTTATANMGSGQPASGMRVCSNPPCETHETGTTQTATTASSNIGKEQTENPQRLPRPPCETHQTVSTHTTMTVPLSITSGQTCSNPPCEIHETNTTSTTTNVIANVGTDHSQNVVPVCSNPPSETHDPGTTETAIETPCKTHQVTSTRTTMSVSESVSKVPSPSSEASDILGDNQMKSFVCSNPPCETHETNTTNTPTTSRSNFGAEQAANVQQLSSNTGQAIATGSTNTQSNTLEQRVCSNPPCETHETNTTNTATTSTSGIGNQPTATPTQQVCSNPPCETHETGTTHTPTTVTATMATNQDQPPASEEGEQESEQADGSIQSSSISTGSSSSPVTIVSVAAAASTSPEHTAVPPAACRAVTTVTQSTPVPGPSVPNISSMTEPSSEVAAQGSEAVSCPEQSDAPLSSDILQPPEDMQTEAEALQQPMDSAVPEHNESELHAAMEAESTQDASAAAEQHAVEQLSLPQELMAEGQTATLMVTGLTPEELAVTAAAEAAAQAAATEEAQALAIQAVLQAAQQAVMGFQAASGEPMDTSDVAHAELRHLTTEGPTTTIPIVLTQQELAALVLQQQQLQEQQQIQQHQLQQQQLQQLQQQQLQQQQQLHQQQLQHLQQLHHVPTEALAPADSLNDPASESNGLSELTSAVTNAVALLPTTATDNLTVSNTFTAPQPVVIASPAKLQAAAALTEVANGIESKQDSPPQQAKAPVKKENQWFDVGVIKATNMMVTHYYLPADDSVNDDDSVVLPDYSQLKKQELQPGTAYKFRVAGVNACGRGPYSEISAFKTCLPGFPGAPCAIKISKSPDGAHLTWEPPSVTSGKIIEYSVYLAIQSSQASGEQKSTPAQLAFMRVYCGPNPSCLVQSSSLSNAHIDYTTKPAIIFRIAARNEKGYGPATQVRWLQESNKDGSAGKPANKRPVSSPDMKTAPKKAKSDHA	2091	HCF N-terminal chain 5	HCFC1
dsrrswapns_comp217779_c4_seq1	MGELEGKHVIGVAETWLNESHDWAVNISGYTLFRRDRGNRKGGGVCLYVRQDLKAHIKEEVMLENEGPEVVWVEFFTNCKESSKLIVGVCYRPPNVSEEEETKLLMQIEKAASLGKVMIMGDFNYPDIEWSNSTARSVNGNK	142
CL372Contig6	KNCFSRLLMQMAANGQPEKQDGGEGEEPVLSLLDVLEEDDALEDEACAVLGACDAEKCSYPEGYVRRQALYACNTCTPNKEDPAGICLACSYKCHEGHDLFELYTKRNFQCDCGNAKFKQLECKLFPEKENCNSHNKYNHNFFGVYCTCKRPYPDPEDEVPDEMIQCIVCEDWFHGRHLGAVPPEHMDFQEMVCQICMDRCSFLWAYAAHIAIPPVTKITSAEMDPESEDIKVDDSLAEGILGEDGPNIKTEEQKEEITTPGIKEEDKPNGASTSAESEQKCGDDSHLLKAEANPQSVCKLKEMKMHPISKANTATYWPSNWRSKLCTCDDCKEMYTKLEVLFLLDENDTVQAYENKGKTQQATESRDPLMTALSSMNRVQQVELICEYNDLKTELTDYLKRFAEEGKVVKTEDIQHFFEELRSRKRRRLDGMQYYCS	438	Putative E3 ubiquitin-protein ligase UBR7	UBR7
CL36296Contig1	KNGRLLAYFAKTQCPTTAIPNIKSNGDDMVNDPKLIVEEFANYYHGLYRSTVSQSSTTHLPFLDNISIPTLHSYDKDNLNRPITIEEVKAAIAFLPTNKTPGIDGLPSNWYKALSEQLAPQLLATLHASFDLGSLPPSFSEALIVVVPKSGKDPDQCSSYRPISLINTDAKILAK	175
dsrrswapns_comp200863_c0_seq1	RSPPDTSSDKLKEFLNTIDFPEVPPDLAMQLDQDITLDEIK	41
dsrrswapns_comp196902_c2_seq1	KILFRYLQLRHAAGAQFENQTIDKSPRAIETLGHTEDLKKPLSVFYDKLLLAESTFLPKLFSKWQRDIPQLTLGGCPKSHL	81
CL841Contig9	KTERLLKTKRRRLSRALATKDLREEPPTPDPYCGFWKEDKLWLGLNESAARQPIKRKGFGAAAVEHGLLPAADLPRFFSKYTGHSYPEIARIPGKSPLNYETAPIPGDCVSAFHSSLPYLRGVVCSKHPAYYYHSAIAQPKLACPAATYRHRRKRPSADPRKLLLLPKSYRSKGTPVCLERIHLLHGLCSQHLSPDSSDSDSSCYSANDSDFGSSLSSSSNSGSSDEEEEDEEEEEEGSLSESSDPSSEEEEESTSDSDSSSVSSQVSVESIRFRRTSFSSPTPPNLLYNRFSLTPSPGAAVSKAAQCEIKSESQEEWCQQQAWGSPAPSTCSAPGLAEIRSDRACLSVSGFPSNAQRTDLTINCVTPSPKKNNEFPQHKLHREAKQCLQSTVTQCAQYNTPSSASAPTPSEKSPQLSADFPTDPPSGLSPCTDFPFLHNVRIKTEESSANDYEYGASQHKLMYECNVAKDETDSDGGDNK	481	SKI/DACH domain-containing protein 1	SKIDA1
dsrrswapns_comp198257_c1_seq1	RSDRAHQALGPRRTSSSTPPDILICLHFFESKESIIDK	38
CL418Contig5	MSLFTENISCSPSTPYTKSKRGHREEEQEDLTKDMDEPSPVPNVEEVTLPKAVNTKKDSESAPVKGGTVTDLDEQEDESMEAVTKEEDENSSGNKGEQIKTSDLHEDNVTEQTHHIIIPSYAAWFDYNSVHAIERRALPEFFNGKNKSKTPEIYLAYRNFMIDTYRLNPQEYLTSTACRRNLAGDVCAIMRCG	193	SWI/SNF complex subunit SMARCC2	SMARCC2
dsrrswapns_comp209082_c0_seq1	MTYTSQKSFSFYPWVSTKTNHPTSLYFKGQNTSPQNQGTLNQGGEHFLGLPKTSLSGTAVQSSYVDFNPLL	71
dsrrswapns_comp211052_c4_seq1	RLTFLLMLFPCNCFISSVSAVYAKCFFMLSHDAPHFLASARSM	43
dsrrswapns_comp217542_c4_seq1	RESVPARTVFGKFGQYMYIHKSRENASFCHAGLVVIGCLVFSSRRPMILMNCFDCIEDGYPKEEIIYQWKRSSVEVGDVRSWRLYQFSFVGLRNTSYRHIEGFMLGKICLWVIC	114	Gamma-aminobutyric acid receptor subunit gamma-2	GABRG2
dsrrswapns_comp195249_c1_seq1	HGCRGHNVNQGQSCFRNGGFGKAASADTTGHLLFPRLHR	39
CL1320Contig2	WLLVRDTGQSEILVRDTGQSGILVSQGYWSVRDTGQSGILVRDTGQSGILVRDTGQSGILVSQGYWSVRDTGQSGILVRDTGRSGILVGQGYWSVRDTGQRYWSVRDTGQRYWSVR	116
CL4735Contig2	MAFYGSNDPPSRRGSFSSLSGSLTPSRLPSLRGIDPLVLRAGMDNLLPSARSGIDSLLNNNNQEVMQGLNERLAGYLQRVRCLEEENRKLQDEIDKINARKSQATRDWDAYQDPLHQLRKQVEVLNMDNAKLLLQIDNARLAADDFKVKIETEQSIADGVQNDTQGLRKMTDDTNFLRMKLEGELEMLKEELAHLKKNHKEEVASLQALIGNNNVKVEVEGPKKSDLNESVALVRSQYEKLAEQNRADAEATYKKKLDTMSQEANTNNKALDQVKNELADLRRQLQGLEIERQTLEKTVDSLQNALRDTENHYGSNLMDLNQQISRLQEELAACRSDIERQMRDYETLLNLKNKLENEIHAYRTLLDGFLDKEEQPDQPPENETK	385	Keratin, type I cytoskeletal 18	KRT18
CL677Contig2	MGSRPIDPLELLKGLDNILGQTGEVKALEGMAKIFNLMKESQKMVSRCIYLNIVLQTHSPDILSKFIRVGGYKLLNSWLTYGRTCNNSPLLHQILLTLQHLPLTVDHLKMNNTAKLVKQLSKSSEDEELRKLAGILVNDWMAVIRSQSNIQPADKEKKKKKEDPKGRSPVHDKTSEAKAEDIGDKRKEKPKTPRTTAPSHAKFRSTGLEVEAPSLVPAKKPTPVPVLSDKYLKPIPVKRPSSVPVPGDAAPAEKKYKPLNTVPNTTKEIKVKIIPPQPMESLGFLDALNSAPITGVKIKKKKKAGSPTSNKASPFDIKSPTEENSVTKPSSPEPEPTVEGMEVDRPGTPVPAVELPEPIEISAPLPPPPPPPAPSETKPSEADASQLTKKGKKKKTVSWPEESRLREYFYFELDETERVNVNKIKDFGEAAKREMLKDRQAFQNARRVSHDTMEEVVPWLPPRLLSLPGALVHIGSNSTEKQTQAEREMGILQEIFLTKESVPDTPHEPDPESYEPSPPKLIPLDEDCSMDDDVYPEPMDQSIASQSPDLSSGAKLPPVLANLMGSMGSSKSQPNPLPETMQEILTSIMGAQGNAKPEDLMKQPDFSEKIKNLLGSLQNQNQNHSPPEPVGQGSQGPVNNGFPTPSQKNHQPPPPPHHHQPPPHHQPPPQHYPPPGPNGPFQGPHGPHGGPRMMGPPPPQRDGYWEPPPNENMRGGGHHGGERGGMRGGDRGPPPPPFHRSRGGRGGEPGYRGRGRGGERGHPGRNGPYGMGHGDHRGGHGGEHRGHGEGHRGHGGHGDHRGHGHGGDMSSRPTCRHFMMKGNCRYENNCAFYHPGINGPPLP	843	Serine/threonine-protein phosphatase 1 regulatory subunit 10	PPP1R10
dsrrswapns_comp108797_c0_seq1	KYSLPEDWLLSIDLRDAYPVAPSHQHFLCFAIAGRHFQFRCLPFGLSTAQRVFSKVLVTLVVALRLEGVSIWHYLDDYWCTAIESSISWNPMAG	94
dsrrswapns_comp194440_c0_seq1	KPREARSPLLELQGTVLNLAHRMVNYVAYVPQTPIWHNAVFPALALVSPPR	51
zeinaSSns_comp362226_c3_seq1	MPRVDELIERFDPARYITTLDLTKGYWQVPLTDRAKEKTAFSTPEGLFQYKVLPFGLHGAPATFQRLMDCVLKPHQK	77
dsrrswapns_comp184798_c1_seq1	KAFGFKGLFTDLIQLLYSTPTTQILAAGELSKTIHLKRGTRQGCPLSPLLFNLSMEPLIRTLKNADCLPGLYINNSKVQLTAFADDLLLFVKDPNKNLTK	100	MGC4836 protein	MGC4836
CL4223Contig2	MPSKMGTKMDLSKDIKIKAHYKGDILITRLGALMNYEQLCEEVREMCYLNQRQPITLKWIDDEGDPCTISSQMELEEAFRLYSIYKEEGLSIHVFPSIPEKPGMPCPGEDKSIYRRGARRWRKLYRVNGHLFQAKRFNRKAYCGQCSERIWGLGRQGYKCINCKLLVHKRCHILVPLTCKKHMDPQVDDKSDEVDPPSEEIDEISIIPPRKHENRKDGSEDLKPVIDGLDGIKISQELGLQDFELIRVIGRGSYAKVLLVRLKKNDQTYAMKVVKKELVHDDEDIDWVQTEKHVFEQASSNPFLVGLHSCFQTPSRLFLVIEYVNGGDLMFHMQRQRKLPEEHARFYAAEICIALNFLHEKGIIYRDLKLDNVLLDADGHIKLTDYGMCKEGLGPGDTTSTFCGTPNYIAPEILRGEEYGFSVDWWALGVLMFEMMAGRSPFDIITDNPDLNTEDYLFQVILEKPIRIPRFLSVKASHVLKGFLNKDPKERLGCQPQTGFSDIKSHTFFRSIDWDMLEKKQVVPPFKPQITDDYGLENFDTQFTSEPVQFTPDDEETIKRIDQSEFEGFEYINPLLLSSEETV	583	Protein kinase C zeta type	PRKCZ
CL46524Contig1	ASIIGGSVPSFPEISPIFLSPPGEWVLKVSPLHSAPARPPVNSLGNVLNCSGFLKKQPTAVFHNCHFTSRPINKGTVRAL	80
dsrrswapns_comp5279_c0_seq1	MLKNIIPATQEVSQLHRQVK	20
CL40750Contig1	MANISILSWNIRGLNSKFKRSLMFNYLKKYPPSILLLQETHLTGQKILALKKPWVGWHFHSTFSSHSRGVSILIRKSLPFELLKLHLDHYGRFLILHGLIANK	103
CL150Contig3	KKHERPHSLKHFAMASPSGQYIFGEFSDDEFKQFFVTARCTVELPPYNEHFFPCGPQSSVDFQDDMHLKFSEVIHGISGEECPRIEFGIEQVVDRDTALNNNTDYSISSNLNPQAPEFILTCSSFPKTSNNVLHENNFDAINCQFSESAIPDGSGNADSDGTSGTGQRERKKKKKRPPGYYSYLEGVGDVPSETLVNGHANSTGLDSISTDDPDLADDIPISTTSPRTCTSPDNFVDLINEALSDEASMHNVLDNARTAGQPEECSVTSSEQSCIPSDNGSESPVRTAVVQPFAGTDTTENLGVTNGQTLESPEEDTVSNGVVLHPEVSSFSEEVKTEETSTAQALIHLSGSASSNPPAKSWASLFHTSKPSSSPQVAYVETKNAPTVVSPQVPEKQVEIKEEPVPVSDDPVAIEFAELLEEVKLVHKPVSLQPRGLINKGNWCYINATLQALVACPPMYHLMKSIPVYTKAQRPCTSTPMIDSFVRLMNEFTNMPILPKAKQAPGEKVIKDIRPGAPFEPTYIYRLLTVFKSSLSEKGRQEDAEEYLGFILNGLHEEMLALKKLLLPQNDQIHINNCPNPVSGVEEVNKEEQEGSDEEWEQVGPRNKSSVTRQADFVQTPITDIFGGHMRSVVYQQSSKESATLQPFFTLQLDIQSEKIRTVQDALESLVARESVQGYTTKTKQEVEICRRVTLEELPPVLVLHLKRFVFEKTGGCQKLIKNIEYPVDLEVSKDLLSPGVKSKIFKGQRTYRLFAVVYHHGNSATGGHYTTDVFQIGLNGWLRIDDQSVKVINQYQVVKQTVERTAYLLYYRRVDLL	818	Ubiquitin carboxyl-terminal hydrolase 10	USP10
dsrrswapns_comp189281_c0_seq1	KCPCGLIYCGKTIRKLKERINMHRASIRAALDTERKIDVNKQDIAQQPVAKHWKEASDPLAFKCMSIAQNYKEK	74
dsrrswapns_comp159096_c0_seq1	KGSPHYTQVNLTQLKKRGTAVLISDTLCFSPLDVQADAPGRYVLAKGTINNIK	53
TC439879	GFRGSRETRPVSGGNLESAVFVGRYPGLTCLYYPHSACFYTGTAATPLVRGPSETQEVLVIPRGY	65
dsrrswapns_comp189700_c0_seq2	REARDNTLKTITIIDTAKRQRVPLLALSTVAEKAFARFNWAFLQETLSQIGLGPKAKHRIMALYLVPQARIKINGTLSEPVKINNGTRQGCPLSPLLYVLVMEHLAVAIRNNQNIKGINIKGKDHK	126	MGC4836 protein	MGC4836
CL1Contig251	MGNVFANLFKGLFGKKEMRILMVGLDAAGKTTILYKLKLGEIVTTIPTIGFNVETVEYKNISFTVWDVGGQDKIRPLWRHYFQNTQGLIFVVDSNDRERVNEAREELMRMLAEDELRDAVLLVFANKQDLPNAMNAAEITDKLGLHSLRHRNWYIQATCATSGDGLYEGLDWLSNQLRNQK	181	ADP-ribosylation factor 1	ARF1
dsrrswapns_comp217278_c2_seq2	RKQLLTCCPKTSNVSSAMSSICTPLPPVASNCGTISSALSPPNVAQTEHFFLSKNDAFSTPKEKPSK	67
dsrrswapns_comp125414_c0_seq1	KKSLPKSQILRVKRIVKNEEQQLERVVEMKERFKARGYPTKVIEKGCGDQESRELPNNPGERPVISVIGK	70
CL1Contig1332	KKTAAPLQSSHKKTLALSIATRPPATHTPLLAKTGKVLTPAKTQPPSDQSTGSSDFSDSEEELIAKKTAAPLQSSHKKTLALSIATRPPATHTPLLAKTGKVLTPAK	107
dsrrswapns_comp211238_c1_seq1	KKSVVVEFLVTGQNNGPMDLSTLKCLESATEGVRLAARIVDTPCSEMNTDHFIEEIKAVALDLGITPAIIRDVELK	76	Probable aminopeptidase NPEPL1	NPEPL1
CL1544Contig3	KENIPLKKNPTCSSIIEEKSELSLKQDGGLNEVRSKNQGNSSSRYQMTTEAFNRNKQSEPLIKESVLNNIIKGKRDQDVSDGGETESKVHLTAKSGNARGTLQEIKSVFPDSQVSEVQPSDDTGITPGTINRRISLLLANSGSSVEVSEDPTAEQGKGSSNIQRIRGFSSETVETKPGKTPTFLQSLDHSSELTKTLSNSQPNEEIKETKTKEQQTFNVSSDSKKTMDTKDSQVSEEKQWTSWRSLRKSDWYPQSEASPDAPIESKSSLRKSEWYPQSEASPDVPIERKSSLRK	294
dsrrswapns_comp207181_c17_seq1	MKEEFPCIPVFYTLPKVHKNLQSPPRRPIVAGVNSIFAPLSIFLHKVLAPFVPLGNF	57
CL9Contig33	MQAHEILRNLRIPELGDVRQYVRTLPTNTLMGFGAFAALTTYWYATRPKALKPPCDLAMQSVETQGGEHARRSTILDSDEVITYYYDDVKTIYDIFQRGVRVSNNGPCLGHRKPNQPYEWISYKEVAERAEFVGSALLHRGFKPSPDQFIGIFAQNRPEWTIVELGCYTYSMVAVPLYDTLGAEAITYIINRADLSVVFCDSPEKAKLLLSNVEKGETPVLRTIVLMNPFDSDLVERGKKCGVELVSLKDVEEEGKANREKPKPPKPDDLAVVCFTSGTTGNPKGAMLSHKNIVSNSAGFMKVTENALTMNANDIHVSYLPLAHMFERLVQCVVLCHGARIGFFQGDIRLLMDDLKVLQPTIFPVVPRLLNRMFDRIFGQANTPVKRWMLDFASKRKEAELRSGIIRNDSFWDKIIFHKVQASLGGKVRLMITGAAPVSPTVLTFLRAALGCQFYEGYGQTECTAGCSLTMPGDWTAGHVGAPMPCSHVKLVDVEEMNYLAAKGEGEVCVKGSNVFQGYLKDEEKTAEALDKDGWLHTGDIGKWLPNGTLKIIDRKKHIFKLAQGEYIAPERIENIYTRSEPAVQVFVHGESLQAFLVGIVVPDPDNVMNWAKKRKFEGSYEELCKNKDFKNAVLEDLLKLGKEAGLKTFEQVKDLALHSEMFSIENGLLTPTLKAKRPELRKYFKDEIEELYANNKV	698	Long-chain-fatty-acid--CoA ligase 1	ACSL1
CL32666Contig1	KNVLTLLSSVTGYYYLFSREYAKKMKKPFSIRYDAFTRSIEVLDSLQKVKDSFSAIKADLRSLCFALDKFCQNE	74	Phenylalanine-4-hydroxylase	PAH
CL4386Contig2	MGSLTWIAFLFLGVSTTRLNCQNVKNNVPRLRLSYKEMVESNNLITFNGWPNSSSYNTFVLDEERGRLYVGAKDHIFSFNLANVKEFQKILWPVTNIRRDECKWAGKDIVKECANFIKVLKAYNHTHLYACGTGAFHPVCTYIDVGHYPEDNVFKLEDSFFENGRGKSPYDPKLLTASILIDGELYSGTAADFMGRDFAIFRTLGNHHPIRTEQHDSRWLNDPRFIGAYIVPESDNPEDDKVYFFFRENAIDGEHTGKATHARIGQLCKNDFGGHRSLVNKWTTFLKARLICSVPGPNGIDTHFDELQDVFLMNSKDPKNPVVYAVFTTSSNIFKGSAVCMYSLTDIRRVFLGPYAHRDGPNYQWVPFQGRVPYPRPGTCPSKTFGGFDSTKDLPDEVIMFARSHPAMYNPVFPINNRPIIIKTEVDYQFTQIVVDRVEAEDGQYDVMFIGTDMGTILKVVSVPKETWHDLEEVLLEEMTVFREPTAISAMEISTKQQQLYIGSSVGVSQLPLHRCDVYGKACAECCLARDPYCAWDGSSCSRYFPTAKRRTRRQDIRNGDPLTHCSDLQHQDDPHRQSLEEKIIYGVENSSTFLECSPKSQRALVFWQLQKQNEEKKDEIKVDERKIKTEHGLLLRTLKKRDSGIYYCNAVEHGFMQTLLKVTLEIIDTEHLDELLHKEDEGGDSHKHKEPSNSMSPTQKIWYRDFMQLINHPNLNTMDEFCEQVWKRDRKQRRQKMEMSRLATPNGSTYRKTRRVEIGGPMNLRGHQGVSDLNYLFKPE	781	Semaphorin-3A	SEMA3A
zeinaSSns_comp388204_c0_seq1	GCPEGCTPLFPVISSSFSADPYIVLNVAGVDLLFLVDTGATTSCINTKYYEGDRHGSIPSVGINGVLTPTFQTPPLPIVCPGSTRTISHPFTLIPGCPENLLGRDLFHKLGFQSIRISPDGGLSADIFVSETNSIFLNFNDLFTNPSILSVWANDKFDVGFVDCTPYKALLKPHSHPVYIKQYPLSQEKLDGICSLIQIFLNQDILTSVVSPYNTPINPVPKK	223
dsrrswapns_comp202927_c2_seq2	MLFALAIEPLAIMIRVAQPLWVYNLLMSRKRCPFLLMIY	39
zeinaSSns_comp362739_c2_seq1	RVPRLAWEKLTADTGEGGLALPNFHLYYLASQIYYLHWWLHPDPYNPNMALQANIAGSLESLKNLPYRTLTDMGTLPSTIVTPHRAWCQGLKRLKKNPLRLISSLPLWGNANLPHFRNLDDFLYWPRRGIK	131
zeinaSSns_comp354989_c1_seq1	RQSLDPVEWSLKEEISQEKKNRCGGFWRWPSWQRGTTK	38
CL534Contig2	MASHLQIFSSHGLPLRAFCSVKKPKLELSPGWDMTGYGCHSKVYNSGKNSSTSGQPVLSHASLLQTSYEQTVIFPTSVGHIVVTSSSNGSSSATGQALGGPQTNLMRRSTVSLLDTYQKCGLKRKCEELENNSSVQIVDEHPPNTQNNASGTTAATTSTATSKNSGSNSEGDYQLVQHEVLCSMTNTYEVLEFLGRGTFGQVVKCWKRGTNEIVAIKILKNHPSYARQGQIEVSILARLSTESADDYNFVRAYECFQHKNHTCLVFEMLEQNLYDFLKQNKFSPLPLKYIRPVLQQVGTALMKLKSLGLIHADLKPENIMLVDPSRQPYRVKVIDFGSASHVSKAVCSTYLQSRYYRAPEIILGLPFCEAIDMWSLGCVIAELFLGWPLYPGASEYDQIRYISQTQGLPAEYLLSSGTKTTRFFNRDGDSPYPLWRLKTPEDHENETGIKSKEARKYIFNCLDDMAQVNMTSDLEGSDLLVEKADRREFIDLLKKMLTIDADKRITPIETLNHPFVTMTHLLDFPHSSHVKSCFQNMEICKRRVNMYDTVNHSKTPFITHVAPSTSTNLTMTFSNQLNTVHSQPTAASMAAVAQRTMPLQTGTAQICARPDPFQQALIVCPPAFQGLQTSPSKHGGYSVRMENTVPLVTQTAGAQALQIQPGLLTQVQAVGGKNWQAWPSGTQQILLPPAWQQLAGVAAHTSVQHATVIPDSMASSQQLADWRNTHALGTHYNPIMQQPALLTGHVTLPSAQPLNVGVAHVMRQQPTSSSSSSRKKHHSSARNVSAYEVTSSQSVNSAQRSKRVKENTPPRCSVPQNTAPCVPSITCGWGNSAVGVPHNQQRQTIIIPDTPSPAVSVITISSDTDEEEEQKHVAPSLPKQRRNVISCVTVHDSPISDSSSNTSPYAARGHRRATNATASESKCLPVNPCPANPRTIIVPPLKTQPSEGRLECERKQPDTTSHQMYKTKSSSSSVASASHSSASSAGTAAYRQSRAPGHSFQQQPLNLSQVSQHISTERTGSHRRQQAYIAPTLAQAPYSFPHSSPSHGAVHPHLAATAHLPSQPHLYTYTAPAALGSSGTVAHLVASQGSARHAAYPASIVPVSMAPRLLPSPSLHPSQYQAQFAHQTYIPASPTSAVYTGYPLTPPKVNQYPYI	1155	Homeodomain-interacting protein kinase 2	HIPK2
dsrrswapns_comp162932_c0_seq1	MEQNSSTLPSVDTFFQAIKVLYNEPHLQQLK	31
CL17778Contig1	MESMGDSFSVRQSFLDNGSYTCTVFCFVF	29
CL2950Contig2	KDHRKRPKYNKLLEHPFLRQYETSEVDVATWFQDVMARTESPRSSTILSPQNLPFFSR	58	Mitogen-activated protein kinase kinase 7, isoform CRA_b	MAP2K7
CL1659Contig1	MEINIGEQLNKAYEAYRQACMDKEQAVKQMQQKLDACEQQLRDQSKQIAGLKNCITVLTSQPSTASNPGKGGVHAPPQSPKPGSTEGWRNEGANSFSYEHLQEELRVSMQREKHYKEQLENERFKLRKLEESQKAFESFVHNKNGEIKTLKILLKQAIERHKSEDNKLQPALEGEVKSKTLQDSTGAVSALDCSRQGIEQIFSEMKEEFSHICRLTRKQSLHLNTFLLKKENSSEIPLQCSMPIQCTDEQNEEEQDIASSVKSDKSSFGSITPRGLGADDESIFVESLSEFSVKFPPNDDDSEFLQSNPEKLHIPVLTQHPNQLHTQAPILINNLSTKQPNTTDTHHLTGGSCNLETVNHADLGNNYRGSNLQTAEDSDLLQAVSSPVRKYTNTFYSPEIQDAPESAETPGRTVRGPHQDVWKPVMHQEKDLPAPGYRKWDQNSSDVCEFCQAVFPTARRSHEDFFRHLNSHFNDGQPRTNFLE	484	TRAF family member-associated NF-kappa-B activator	TANK
CL25001Contig1	KHIGIGPKTLKWIQALYEDPIARICTNCQLSNYIDIRNGTSQDCPLSPVPFVIALETLLCHVRLHQKISQTANRKPQHADDLLFFITHPINPST	94	MGC4836 protein	MGC4836
CL941Contig2	MDSNKTNIVPSITDLEGFLTEHDSNVVWLLVATILSCGWIIYLTYYNSRNIGLILTLVLNRLYKNGYIHIGSFSFSVLSGKIMLREIYYISEDMSIRIQDGFIIFRWWKMYNPKQKQHDPKAETRLYITVNDFEFHVYNRSDIYGHLQEVFGLDQTIFPPKKEDEKVQESEKEKSQSDLESARFKTESPDPSSSWRSLIPVIKVNISTGRLAFGNHYQPQTLCVNFDDAFLTYTTKPPSSHLDQFMHILKGKLENVRVMLVPSPRYVGLQNDEPPRLMGEGFVVMQSNDVDIYYYMDEPGLVPEDSGENVEDEANTEDAKLQDLPPCWGLDIVCGKGTDFNYGPWADRQRECLWKFFFPPDYQVMKVSEVAQPGKPRQIQAFELRMNIIANATIDLLFTKNRETNAVHVNVWAGSYLEVNIPMTVSENGYSPTIKGQLLHVDTTTSMQYRTLLEAEMLAFHINASFPSVWNMPQTWQCELEVYKATYHFIFAQKNFFTDLIQDWSSDSAPDLFSFVPYSWNLKIMFHQFEMIWAANQHNWIDCSTKQQENVYLAACGETLNIDFTLPFMDFVPSTCSTRFSLRGGDVDLHLFLQDSHPSKYSLLTLVKDFHPNKISPDTCNTAENQSAQKTCKPKWRNVTQAGAGWVECWTVPSMLLNIDYAWHPIYPQKADEQLKQSLSEIEESMLSMLRPQRTSERAMSSPTTYTRPAVDPSELPPDKLHVELELSPDSQIIFYGPLLRAFLAIKENYFGEDDMYTDFEEEISSPVLSMSTSSSSGWTAVGVDSDRKDPDATNKSVHPLTLRPWDITVLVNLYKVHAKLPVHCGNDGPECPNVFLERLCFEMKKTYRETVLQLVLSPVYIFLSDNYQRPSVDGMLREGHISLSGLQLRAHAMFSAEGLPLGLDTLEYAWLIDLQAGSLSAMVTAPQLACLLDWGQTFLFHVVCNEFQLERPKSVVICQHGIDRRVCDAKKSRYPGPCLTADDLKYRMTRLAADGADLYIVEHGCATNLKMGSIRLANCNLHNQAVGEGISAAIQDVQLRQYIEQMDSSRLGLQPAVLRRAYWLETGSVFLGLITADIALAADHSSKHEVQRQFLETHDSRTKRLWFLWPDDSVKNKRSRNKCGCLGGCRFFGGTATGLDFFKLEELTPSSSSAFSSTSADSDMFYGQSLLQPSEWIVTKEAPKFVEAKPNGCKRQDWESRSVVIERKAQQLSLQVPLRSHSSSSSEENSSCSAALPLLAGEKDSPSSVNDESIGQVEFPPRAKSQESHGSIPAEAARSSPVSPNSQDRSVINSPLRSPLKRQASVCSTRLGSTKSLSAAFYGEKQPAPFAVQFSSDVSRSDENVLDSPKQRRSFGSFPYTPSADSNSFHQYRSMDSSMSMADSEAYFSAAEEFEPVSSDEGPGTYPGRKRRKKQTQKIDYSRGSIYHSIEGPLIGTLHGETRVDARTLPIQTHASQASFVSALAGEEETIEHVYAVEAEKATDNEQVTHQPVMSCYQSYLTQFQVFNWSVKHPTNKRTSKSSLHRPLDLDTPTSEESSTSYDQLCVPTFKVVKQGLSANALLDRGMQLMGSSSSTPYTPLEKKAMENTDDETLTEEWTIDQPASHTRTTAIVEVKGTVDIVLSPLVAEVLDRYIEALVHFTSTRHPAAIVDDLHSKVLTEAVQNSKTTFSENLSAKPETKTSKPENNVMGTTTQGQNPTKPILKQEKVKIKGLQANVTIPKVNLCLLQASVEETSNTAANKSVTHVSLIALCFDRIATQVRMNRGVVEDTPNNTDTSHPAVNLEKYANASKMQPQSSGSLRSNAGAERGKEIAAKLNVHRVHGQLRGLDTSDVGTCAITTIPFEKSKVLFTLEELDDFTFVDETEQPPTADVTKIGPSQEKWGWIMFECGIENLTIKGGRQSGALLYNSFGLMGKSNAPEQGGLQKSNDSTDSPTGSGYSTDVSDDNIPCDGMSPSSDVNGNSVSDEQDEGVESDDLKKDLPLMPPPPDSSSMKLTIKEIWFSFAAPTNVRSPTYTFTRQLNLLSTATPAVGAWLVPIDQLKSSLNKLETEGTLRICAVMGCIMTEALENKSIHFPLRSKYNRLTKQARFLQENPSCLLCNLLHHYLHQANYSIIEDATLSDGLPALVTLKKGLVALARQWMKFVVVTPAFKGVRLLRPAQPIKPQNSVRKVEHNVNCPVNGGGLQSDTSADGAEFEFDAATISEHTMLLEGTNSRPPPPGVSSGPVSGVEIMRKLSKSHTHNDSALKIKGIHPYHSLSYTSGDTANDSPAHVSRPGMPVKESPRKESLLSYLTGSFPSLHNLLEGTPQRNVTAVKSSSLTRTGNPVATEMLSEHPLLSEPSSVSFYNWMSNAVGNRGNVVQESPLIKSGHNSLPTGAAQNLPTIPSASDFNTVLSSDQNTLDGTHSQHSTSQDDIAGIEEGNQGLPAVQLADAQVVFKPLLSYTGIQSQDVVPLSYRMYFGEHLSFSGTLECLRADIVDSDTSKERRSKRARRQGAIHLPPLEFKPALMLETFSINAVIMEKSVCTPQNSNTALSFHDLSKRYYNTFHCNFTVSCQSISQHVDMALVRLIHQFSTMIDDIKATQTDIKLSRYTAGSASPTPTFKTRRHRDFRSSDFSRSSRGSLNGATRLNNLKNKRANNENSKKESRNKNTLGRSERRTSKVSRKGSKDAADHMAIHMDDSDSITVSEQSEPSAECWQNMYKLLNFYSLISDPTGFLEKSSEPFGPAGGRSPSEPVCRVVFENELDNNSLNRNQRKRSLVTAEPQHVTLIVFGIGMVNRTHLEADIGGLTMESELKRIHGSFTLKEKMKDVLHQKMTETCATAHIGGVNIVLLEGITPNIQTVVKCSIAKSQALYSAQRGLRTSNAAVFKVGAISINIPQHPATLHSMMVRSSHQLSKQISDLIRQPSVVAPAPREDIATPLLSEKTPTSVNQTPVETNEFPQLPEGLEKKPIVLKFSAVLDGIAIGAALLPSLKAEYKMGRMRSHGMTGAQTRFTFELPNHRLRFTSKVSSTDMSTIPPSASLNLPPVTMSGKYIMEEHDNYSDQVWSMDDMPAKTGYYLQGNYLLCVAEVGSFEHNLTTDLLNHLVFVQKVFMKEVNEVIQKVSGGEQPIPLWNEHDGTAEGDKPKILLYSLNLRFKGIQVTATTPSMRAVRFETGLIELELSNRIQTKAMPGNSSYLKLFGKCQVDLNLALGQIVKHQVYEEAGSDFHQVAYFKTRIGLRNALQEEISGSTGREAVLITLSRPIVYAQPVAFDRAVLFWLNYKAAYDNWNEQRLALNKDIHMATKEVVDMLPGIQQTSAQALGTLFLQLTVNDLGICLPITNAQQANHTADFDTGSALVLTIESTLITACSSESLVSKGHFKNFCIRFADGFETTWDDWKPEIRADLVMNACVVPDGTYEVCSRTTGQASAESSSAGTWTLNVLWKMCGIDVHMDPNIGKRLNALGNTLTTMTGEEDIDDIADLNSVNMADLSDEDEVDSMSPTVHAETIDYRRPGQLGSQSVDLRGRKFVKRLVDIRELNEQAKVIDDLKKLGASEGTINQEIQRYQHLESVAVNDIRRDVRKKLRRSSMRAASLKDKWGLGYKPSYNRSKSITASGRPPLKRSERASSRVDGEDLPEIRIEAASPAGPRVTFNIQDSTEEGKRDDSSSSSSEDSDKEEEHEREKLYVYRKPQQSTRKKSSGFAAVQQLFTERWPTAPSSRNVSNAATERNIDFELDIRVEIDSGKCVLHPTTQQQEHDDISLRRSYDRSCRSLDQDSPSKKKKMQTNYASTTHLLSGKKVPSSLQTKPSDLETTVFYIPGVDVKLHYNSKTLKTESPNASRGSSLPRTLSKESKLYGMKDTATPPLPSSIHSKTNTLLPPQSPPMPSAKGKGSGGVKKAKLYAWVALQSLPEEMVINPNLLDFLEKALETIPITPIERNYAAVSSQDEDIGQFDLQDPLEESTTSLVSSSTSPYSSFPVDVVVYVRVQPSQIRFSCLPVSRVECMLKLPSLDLVFSSNRSELETLGPSHPSDSSIGNLSMPSGSKANLNKSGLPGTSTGLGSPLGRTRHSSSQSDLTSSSSNSSGLSFTACMSDFSLYVFHPYGAGKQKSAVSGLAPGPSGLGHVDEEPTSVTGRKDSLSINLEFVKVSLSRMRRSGGASFFESVSATKSTSKMDTTLINISAVCDIGSASFKYDMRRLSEILAFPRAWYRRSIARRLFLGDQTINLPASGPGTPDSIDGVSQHLSPESSRKAYCRTWEQPSQSASFSHMAQSPNVFSEHTPNSNMSPGAVAHSLKSPAASRTRSVSDSSVPRRDSLSKTSTPSFSKATKPSSQQGSPWETLVVFAINLKQLNVQMNMSNVMGNTTWTTSGLKSQGRLSVGSNRDREISMSVGLGRSQLDSRGGVVGGTIDVNTLEMVAHISEHPNQQPSHKIQITMGSTEARVDYMGSSILMGIFSNADLKLQDEWNVNLFTPMDTSISDKSVIFIHGDLQWDIFQVMISRSTTPDLIKIGMKLQEFFTQQFDTSKRALSTWGPVPYLPPKSAATNVEKKESEQLLDAAHHRHWPGVLKIISGCHISLFQNPLPEDTVQLGGSMSLHGNHMTLACFHGPNFRSKSWALFHLEEPNIAFWTEAQKIWEDGSSEHSTYIVQTLDFHLGHNTMVTKPCGALESPMATITKITRRRHENPPHGVASVQEWFNYVTAMRNEELNLLRNVDANHAENSTAVKNSSLLSGFRGGSSYNHETETIFALPRMQLDFKSIHVQEPQEPVLQDEGKPKVECSVVTEFTDHICVTMDAELIIFLHDMVSAYLKEKEKVIFPPRVFTTRPGQKSPVIQIDESSSEKEREENTNYTYVDWREFMCNTWHLEPTLRLISWTGRKIDPVGVDYILQKLGFHHARTTIPKWLQRGVMDPLDKVLSVLIKKLGSALQDEKEKKGKDKEEH	4932	Uncharacterized protein KIAA1109	KIAA1109
dsrrswapns_comp30211_c0_seq1	RSAEAVSEQIKVLGNYDNADVLNFLLSSLSSGAVSK	36
CL277Contig9	MSDRLGQITKGKDGKSKYSSLNLFDKYKGKSIEAVRTTVIPRHGLQSLGKVAAARRMPPPANLPSLKSENKGNDPNVFIVPKDGTGWANKQEQQDQKSSSATAPPQQESLPQPGLQKSVSNLQKPTPSISQESINLVPGGPKSWAQLNGKPAGQEGGSRGSNRLLSFSPEEFPTLKAAGEQDKAGKEKSVLDPSYGPGPSLRPQSKPLALLPDVTSWRDGGGRSIASSLSPTASPTEPGSKTAIPGEGPPSTSLANDTKELSLRPAQPTRKGPTPFLGNTYHPPTYHDMLPAFMCSQHPPEPSGTLDRASFPTLNSKSRLEPRVPFRQFQMNDNEGRESRFPVAPPRSVRPPRPQIERAPRATIINAEDLKELDDLDNDAEDGWAGLHDEVDYSEKLKFSEDEEEEEKTAAKEGRGKWNGWDGKRQRQVSFNSTDSAEGKHPADDGKVWNDPLSHSRPARRTPEPVPQGPRKPNTWAAVADHQKPAPTAILRQPSIEEREEKLPQRKNFVQSEISEAVERARKRREEEERRNREERLAACAAKLKQLDQKNKQVLKPSGDSSLRQLDNKENEDPRSPVSDRSNPQENMPTFRREFSQESPSEYQEEEPSGALRAETSSEEEYAEPTSPAQDFSKHQKLIPPRFQRQQQQEQLYKMQQWQQQQQQAYVASTHSNPPRTFYSPHPQMLGFDPRWMMMPSYMDPRMTQGRAPVDFYPSSIHPPGVMKHMIQQDSMSGSGSCHSDEQNCQSERRPQSVEPISGWGQESYVQLHSKASSLPQQKLTDRATVGSYSRNENSYSSAREKSECSPTHQEPSEREEEYLSVCYENKSTGSFSSCISPQRRGQDALYQHCETAIESGVNRGRQMAPRDSASRGPEFLKTDKKPQFNGWGYAHHHQYSETASQAEEDLPKDDPLVESEHWKKEDGGSQDSTGELCWRGESANSSNPQQQSEHLGRSRRSGPIKKPVLKALKVEDKDMEKNKVEIKEPVKPLKEKNLPKIECAVKTEPAVTSPPPSTIEDKSHSPPSPVQETDKFSQEIAESSWETKPLRESSNASLPKRSNWIFIDEEQAFGGRGQGRGRGRGFKDLSFRSRGVSGTYSGQKVSRGRGLREYNPPEDLRGKASRRRVASETHSEGSEYEELPKRRRQRGMENGNEPTVPERETEDVQKGDFQDSWRSNRNYADDQSNADSKSRAPRAFGRSLPPRLSNSYGRRPLATKESSHWQAKTGGSSWQEHGAPSESYGNRHHADRDYAHDYRYADSFPSRGFEEGHGDERRSLFQEEYSDRDSLEKRSFGRRRPPRQDKPPRFRRLRQERDTLGQWSGEETVGAGNSSEHWQARPTGPLNDKSGPILRRSPEMSHHNADHVTEDWETASESSDFSEKRPGDMDGDGSQSGRGLSEKRELSKRSFSSQRPLVERQSRKMEPSGYDEMPARVGGSSSRNDLQKNSGPLKSSRCSEDSYGAESSHHRYAMDRSMHCDGGETGKKQERDSRTPGLKSSDKNETITQFDLKYGDTMLEEESEVGDIGNKPRRVMEKDRRKKDQVVQVPAKGSSIQSRIPPRFAKKQNSMCLDQADVTAKEIWESSGQGISVPPGTDTWSKPVSSFSTESSSTEGFKGSQGDSGIDLSAESRESSATSSQRSSPYGTMKPEEMNGTGVTEPKPDCPKEQVQKQLEKKDSDPGSGLNKEHKPGPIGNERSLKNRKGSEGTERLEGGVPPVNGVEIHVDSVLPVPPIEFGVSPKDADYSLPSGTVTIQAANNVTKLQDALASKAGLTQSIPILRRDHHMQQGMSLNPMSYPTADLTLKMESARKAWENSPSLPEQNSPAGPGSGIQPPSSVGASTGVSYSSFGGVSMPPMPVASVAPSASMPGNHIPPLYLDGHVFTNQPRLVQQTIPQQQGYQQAAAAQQIPISLHTSLQAQAQLGLRGGLPVSQSQEIYSSMQPFRSQVYMHPSLSQPSAMVLTSGTGLKPPYNPFPGMQTLEMVKTQATSPYQPLNGSQQLMYESQLNQASQMMDSQLTQLTMPMPGSQLQMPRYSSGQQTMILPQSIQLPQGQNLPIGAPRRMQPSMLTSRESSQMEMKSFHFTDGKQNMQTAMQAQHSYR	2101	Protein PRRC2B	PRRC2B
dsrrswapns_comp178827_c1_seq1	RYTHIRITHLLMKHIPTYKTCPKASELERFTASGWAEKGTLSRCYHLFITDPPDYKYPYMLKWESDLNTSFSSDQWLNVSQILSGTTRCTNHIESHKKLLYRWHLTPVRLHKMSAQQSPLCWRK	124
CL27340Contig1	RADSCHPQHLNDGIPRGQFLRLRRNCNTVERYIEESCTLRDRFLLKGLRVYRKLSYQHLN	60
dsrrswapns_comp217574_c1_seq4	RPTPPPLPPIPPTPPTSTVTARSHTSKKSAVWDFFNVCASDKSIVICNECSQKLSLGKPNSHIGTTSMRRHMSGKHKALWEQHLKGNRQTKSHTPSGPASYCSTSALLDPSEPPSTPPSTLTTCSHSQSSATSQVSVKAMFERKKPMSDCHPLARRLTAGLSALLARQLLPYQLVDSEAFRKFVAIGTPQWKVPSRNFFSKKGIPHLYQHVQSQVTASLSLSVGPKVHMTTDAWSSKHGQGRYVTYTAHWVNLVMAGKQGMGSSTTTVELVSPPRIARGSATTSTPPSLSTSSSSSSYSAAGSSFSSSTPVHPQLPLGYSTCQVRRCHAVLGMTCLESKNHTGSVLLSSLQSQADRWLTPHQLQIGKVVCDNGSNLLAALRLGNLTHVPCMAHVLNLIVQRFVSKYPGFQDVLTQSRKVSAHFRRSYTAMARLADIQQRYNMPVRRLISDSQTRWNSTLLMLERLLQQQRAVNEYLFELGGRTGSAQLGIFFPRYWVLMRDACRLMRPFEEVTNMVSRTEGTISDLIPFAFFLERAVRRVTDEAVDQRDEELEAHDFWSESPERTQAPAATQGEVPEVESEEEGGFVEEEEEDQQEQASQGASGDLLGTPGLVRGWGEETVDDAVLDNEEAEMDSSASNLVRMGSFMLSCLLKDPRIKRLKEKDLYWVATLLDPRYKHKVSEMLPTYHKSEKMRHLQTSLQNMLYNAFKGDVTSGTHQHSRGRGASNPATSTPARTKPFGQSVTSDMQMFFCPRQRHNPSGSTLKERLDRQVADYLALTADIDTLRSDEPLDYWVRRLDLWPELSQFAMNLLSCPASSVLSERTFSAAGGIVTEKRTRLGHKSVDYLTFIKMNEGWISEGYCTPEDLF	868	Zinc finger BED domain-containing protein 6	ZBED6
dsrrswapns_comp192911_c2_seq1	KSEKATRMYAIIDEQSNRSLAKPKFFEIFGITGEATPYTLNTCSGCVETYGRRATGYLISSIKGNVHIPLPTLIECDQIPDERDEIPTPEAAYHHSHLKHLASEIPPMDMNADILLLLGRDILRVHK	127
CL735Contig6	MERKGAGPSQLPASISSVGSSGVLDLSCTYDITDQILQQESPCELQEDSLSPLVPPVSSLPFLGNAGSELTSSASDPLMGDASSTSHLINYESPSENNPKFTDNAEIRMSLDAFYELGNRQEFRRSNKLPNTTFHQLSMKISELHACGNLYALRCLQLAKVIVNQDEIDLLQNKAQDAVFSSPACNETAADNKSIPGLSEDVRRYIVNHNKK	212	Uncharacterized protein C20orf196	C20ORF196
zeinaSSns_comp370724_c0_seq1	LPPNKTPGPDGLPPDWYKALSEQIVPKYLDTLQSAFDNNSLPPSFTEALIVVIPKPGK	58
CL10833Contig2	MDHTSSPNFPSYPHYGPHNPQNTSNPLISWPTLTMAHNIPPKHQQPPKSNCSPIHPLPHYDLHKPSPISTTTQFPVPPYYDPHALTPISTTTQFPVPPYYDPHALTPISTTTQFPVPPYYDPHALTPTSATTQFLGPPWPK	141
dsrrswapns_comp3740_c0_seq1	NLAHSKFRRLPCRSIHTFLQGVAHIVGWDPNLVLEAPLDPPFK	43
CL29124Contig1	MWIKKLISLVPMGLNEYLSFVPFLDFVTDIFPLLYRSSKTEQVRCPFLL	49
dsrrswapns_comp214982_c0_seq1	RFLLPVQIRFGTQKISSQAFLDSGAAGNFMDKDFAEKHSIPLQPLAVPLRVLAIDDRPLSSAIISQSTLELSFTVGTMHLERLSFLLIDCPSTPIVLGLPWLSIHNPVIDWSSAQISRWSHFCQQNCLPVKPLIKVSSVTPNSSLPPVYQAFSDVFNKKSAETLPPHRSYDCPI	174	HCG1642748, isoform CRA_a	HCG_1642748
dsrrswapns_comp211346_c4_seq1	RSVIRGMEPEQLLMSLDIKDAYLHVPIWQPHHRFLRFAFKNLHYQFVALPFGLSSAPRVFTK	62
dsrrswapns_comp199597_c3_seq1	RIRQGDEWKTAFRTRYGHFEYLVMPFGLCNAPATFQHFVNDIFRDFLDLFVIVYLDDILIFSSSLEEHRTHVKKVFSRLRTHRLYAKLEKCEFEKTTIEFLGFIISANGTAMDTRKISAVLNWPTPSSRKEVQRFVGFANFYRKFIKDFSK	151	Retrotransposon-like protein 1	RTL1
CL1Contig522	MGRRPARCYRYCKNKPYPKSRFCRGVPDPKIRIFDLGRKKAKVDEFPLCGHMVSDEYEQLSSEALEAARICANKYMVKSCGKDGFHIRVRLHPFHVIRINKMLSCAGADRLQTGMRGAFGKPQGTVARVNMAQVIMFIRTKTQNKEHVIKLWPKPNLNFPGRQK	164	60S ribosomal protein L10	RPL10
CL739Contig7	MDGIALLLGLISLCSLGAKVSGQEGSVCGGRLNAKDAGYITSPGYPNDYPPHQNCEWIISAPEPNQKIVLNFNPHFDIEKHDCKYDFIEIRDGDSESAELLGKHCGNIAPSTITSSGSQMYIRFTSDYARQGAGFSLRYEIFKTGSEDCSRNFTNSNGTIESPGFPDKYPHNLDCVFTIVAKPKMEIILQFHTFDLEHDPLQVGEGDCKYDWLDIWDGVPSVGPLIGRYCGTKTPSEIRSSTGILSLTFHTDMAVAKDGFSARYYLAPQEVPETFQCNVPLGMESGRISNEQITASSTYSDGRWTAQQSRLNSDDNGWTPNVDTNREYLQIDLRFLFLLTAVATQGAISRETQTPYYVKSYKLEVSTNGEDWMMFRHGKNHKIFQGNTDPTEVVLNKIPQPVLARFIRFRPQTWDTGIAMRVELYGCQITDSPCSNMLGMMSGLISDSQITASSTREYLWSSGVARLVSSRSGWYTHISPGQIGKEWLQVDLGTVKTVRGVIIQGARGGDSLPTTENRAFVRKFKVAHSLNGNDWEYILDSKTEQAKQFEGNMHYDTPEVRRFEPVAAQFVRVYPERWSPAGMGMRMEVLGCDRQEAKPTTETVKPTIKTEEVTTQNMSDEETTECGEACVDEFQYPPGFNCNFDHSDDVCSWTHDTNADFTWSFHPHSPWMGHSGSIAGNSKHYLRLPSSGRREGQHARLLSPKMYLPRTVICMVFRYRASGSSGGTLQVLRKSTQENRLLWKMKEEQESDWREGRIILNSSKGEEEYQVVIEGIVGKGQPGEIAVDDIRIAADIPVEHCMEPLTAFPRQNPLFPPGGTLLPGSEPTVDTVSVQPIPVYWYYVMAAGGAVLVLVSVALALVLHYHRFRYAAKKSDPAITYKTSHYTNGAPLTVEPTLTIKLEQDDRDHSSPC	913	Neuropilin-2	NRP2
CL1056Contig3	MRTATLEAHVYSCKMSEAGGHELDSEQVKKAVQALLAYQKKKEDGNVLLLNEHDRISLMLTVWRIPSREQTIRIPLPHAIRPEACDVCLFTRDEPNMTSEQTEKFYKKLLSQHGIKQISEVISLNRLKKEYKPYEAKRRLLASFDLFLSDDRIRRFLPSLLGKHFYKAKREPQSVNLKSKYLAALLNRFIQGTQLHINNKGCCYSIRVGHTDMKVDDIVENAVAVAKVLAEKLPMKWKSVKVLHLKTQTSVALPVFNSPLSNIHEINLLLKKNKKKQRKSDKKAKSVSPGSGVTSDASATVQEESEASFAEINEPDDVEEEIPQLIPIQLPTKEEEEIKTISSSKKKTPKVQAKENTNVTKENVSSTPKAAGQKRKVSTKKGGILETPTKQKKVQTPKRDRGQETKPEGDVIKKTPKAVSKPTIKLSKSAKKAPQTPKLKQKKKMKIPQSA	451	Ribosomal L1 domain-containing protein 1	RSL1D1
CL1141Contig4	KNQKNSPSNRFLLPNLNPMPNAPAVGTPFNQPPAPTLPPNASVPKMVPSPSSLMTPASQSSLITTVTTGPGPAPVQLQQQGAPQQPVPPSMPITGAVGGVQAPQPSQPQIGTVQLPCTQTPVNGNKLLAWSGVLEWQEPRSVSVDNNAKLTRSLPCQVYINPGENLKTDQWPQKLIMQLIPQQLLTTLGPLFRNSRMVQFHFTNKDLESLKGLYRIMGSGFQAGCVHFPHTTPCEVRVLMLLYSSKKKIFMGLIPNDQSGFVNGIRQVITNHKQVQMQKIDQQRNMGAGQAVGAGSVPANSQAFLQKQPGNLPVAQAVPQQMQVQQVGPGMPSINQVTMMDEQQRAQNMLHIRVQQPQQTASQAPPQATQTSVQAPGQPQNPQAGAMLRPQNPGANPQLRNLLLSQQPPQTSVPQTQQPLHHMQQAAQGMLPHQAMGQQMQHQAPGQQQLQLSGQTLMHQAPAQQWGNQMQQRAPIPGTLMMNTGPRGPVPQPGLQQVQAQSVMEDDILMDLI	513	Mediator of RNA polymerase II transcription subunit 25	MED25
dsrrswapns_comp169108_c1_seq1	MYSPLLGLVESKIKQWASLPLNPQGRISLIKMTILPKILYMLSHSPMAIPLRFFQSLDKLMEPFIWGSGRPRLRLDILKRSASQGGAALPDFELYFLASQLAHVKPWITTDPRCLSTILLEDTGDPELPILQDCCILG	138	MGC4836 protein	MGC4836
CL9328Contig2	MGRRCHIVSLRQYSIGIYIYSYGTFYPECSLPYIYISFVCDELSDHTAEGNNMEV	55
CL275Contig3	MAKWLNKYFNMGNNNSKSPPQPPRSDSKKNGGPRALSTCSTAGKLVLGGHHALVLRPLCQLLPGRSPLAVAAVQVWKKHKWKKNQWAFVTIILGISNLHSTVLILG	106	SH2 domain-containing adapter protein B	SHB
zeinaSSns_comp383499_c2_seq1	RCQQQLYDSQYSEGSTEQEEDFEEDEDDDDEEEEERYRRRRLTGDSGIEVCRCQIVGEEEERSDPHDSPGCAERNKTEGGESPLEKDEVEADSPVQPV	98
dsrrswapns_comp176191_c3_seq1	MSASPLLGVVEAKFKHWASLPCNPQGHISLIKVTILPKILYVLSHMAIPLTFFRN	55
gi|157743238|gb|BC153808.1|	MAMLWYQQKTGQGLKLMVYSSGPNSGEMEEGFQSWTLNRPDIFTFNLSLKAAGSSDSAEYFCAASRDRGADRLYFGDGTILTVLEKGQEEKNVANVAIFRPNPKEQTDHGYLSIVCLASGFFPEHVQLQWKVNKKERDGSQGKAIKTGDTYSISSRLSLTKNEYYNPDNTFECSAGLRGRTDVKTESIRGEKSCGVSPDELKRIVNNGVYSYILILCKTALYGLIVTAIVLRKKAIANAY	240	Human nkt tcr beta chain	B2M
dsrrswapns_comp178174_c0_seq1	MVGFKRGVNLKDLLVKNDPLSCYQKITNNWLTNIK	35
dsrrswapns_comp199641_c0_seq3	RIEGYLSASIAITNGTRQGCPLSPLIYALSIEPLAVAIRNSPNIMGLTHKGETYKISLFADDVLLTLTRPMTSLPNLHAVLATYSRLSNHKINQDKSEALPINIPCMQLKLLQLNFNYNWKTAYIKYLGIRLTPSYATLYKENYTPLFARTCADLDKWTSHSLSWLGRIATVKMVTLPRLLYYFETLPIRVPFTILKQIQAKLVNFIWAAKSHRISKRVLTSPREWRGLGAPDITRYYLAAHLRQAVAWSARTLCGK	257	MGC4836 protein	MGC4836
dsrrswapns_comp164102_c1_seq1	KPIAINYKLTCTSKFLVYFIKCPCGQFYVGKTITTFRERMANHRSAIRTALSSGK	55
CL4698Contig2	MTAQLNKVRRAIIDGCNPAMISDLLDDLREKNVLVDSEVEHIKESNNTNRDRCRAMIDSVKKKGDDPSNILLESLVKNHKTLAKSLGLHEPPMAPVPIQEHNADTIKNKDIKGVIPCSAEEFKKIQDTQGDKIYDVRKREGRKGLALIICNEKFENLNERHGAKVDLDGMTKLLNELGYQVHPHTNLTKTEMVKVMKEFAAQEEHADSDSTFIVLMSHGDRQGVCGTDSKKTEKEKGQYEVTNLLEIDEIFSTFNNVNCSKLRNKPKVIIIQACRGENKGGLLVRDDVASPPLEDDGLHFVQREADFICFCSSTPDTVSWRDPTKGSVFITHLIEKMNEYAHCQPLGDIFLEVQSLFKDKCPNSRSQMPTQERCTLTKKFYLFPGY	386	Caspase	CASP1
CL451Contig2	KGPGFGIRPHGMDPPGQFLGRAPEPMGMKGMPPRAPMHGTPERALGPQAYPQQRFGGPSTSVRPGPQRMQSQNPDVAPGMNLLMKQSPSDLLLGKDIPLHESSRHLGNEKQWEPRGTFGNIPPSTGMKQMPSSQISDHHKRYTTESASSILESFGLSNEDLEELSRYPDDQLTPSNMPVILRDIRMRKIGRPGAPDHSGGRRPTSDVLPSKVIDYGHSSKYQFKEESVPIRNFDSSRKDGKDFKPAATPKRMDSQKVNPPNKPASSVKKQPEKPTSNLMDNKIPTISVTRQNQRPAKQDRPQSTNIVVEQPVVQSTLKSEVPNVEHPPALTANQPEVPAIGHSDTQVASYTEARADHIPTLVSRGNYQPPSDPPGDAARFPPKWSPGLSLPETEKMKRLPTPSMMNDYYAASPRIFPHICSLCNLQCRVLKDWIKHQNTQGHIESCRQLRLRFPDWNPHELAPLRDDDKDKSDGSSKRSKSRSNSPRRSRRSGSGHRARRSRSRSPRLAGRVRTRSRSPKRPVRSPRRSRSPHRRSRSPRRSSSPRRTRRPRSSRSGSTSPDKRAVDAAVRNFIDRTDQKTGQNKNNPSKAPSDGKRPLQGSSSNSLRTKKPPASSSAKKPDFSSSTSKKPSGASSTSYPKKNSSSTEKKPTNSRSSSQEKKSGSSSSTAKKPVVSTAARKTSASAVAGKKPLQSKYSGAAKNARGPTKPGPPKEPHTPLLKFKNKSNPGTVIHVTNLPDSGYSDQDILKIVQPFGKVCDILIIRSKNEAFLETNFKEAAAAAVKFSETTPVMINNTRINLCLAGQKVESGKNEATPASADDIPVETAQAPVNTAKPETKTIKAETKTKPKLDSKKGSAAAGKAKVPDVIPPGFVKCYKLTEPPMKDAEKCVVLISNLPEEPITVEELSNLAKPFGGVNDIIIISTHRKALLELSSKNSVDSMIRFYNVFPSNIGGKVLSISLAPKFKDLKDEERIFAYIIEQSPCKITPSIYEKFVYLVDLPEKGYTEFSVVCVGLRFGKVDHYAIFSNKRKAILHMCSTSAVKTMHSFLTQYPCTIGENTVKCVLPSKKKLSEDEYEVVVEEEKACSETESNVDETEEAQTADEIALKAQATNNADSAADDKVDSTSIPVVAVNEPVVECLEEQSSTIEEESVSVAEQPSAVDEESPAVVEEAHMPVEEDTHLENEATPLSNKEETCLANKEDVTLTIKEEISLTAKNETDQVNKEANEEEIYTIPNEEAPTFENETKLAIDESEVQQDVQDTSEAKLEDLPTSENPDSFKEAVAQPEPTRTFADSAFLSLSFGVQATEDDDEEEEAAEAPDLDVTSPISSTATDPMDEDDQPVIHAKPHIHEDSDVMVSVESECEEDEMSEEVILKDHVQKFQEPEASMVELVTASEETEEPETDYASVAPEIFSDSPSHIGHTQSEPSEFHAKISEKCVTHEPEHENKLIEKLTDTLSKSVEQETMDMEKSSLNNSETQETSFKSSKGDHSHGKDKDSSMGKSSSGKQTSTSRVKSASEKSRDSSSATKESLYKRNSRSAKFNPQKGELSVTLTLDSQKGSKMDTRKKLSAERGSSGRESSTPKSNSNRSSPSESSNNHKSSAGSSQKKGGSRSVSSGSDKESKVTPRSWERGTRSSNKKDDRFRDDRSREDRSRDYRSKEERPREDRSKEGRPK	1679	Zinc finger protein 638	ZNF638
CL41576Contig1	KLPLGTWACTNSLTELWRWKHPLKREFSCYSASHKTHSRIDLVFALPESLPLIQEIEYLPRGISDHAPLTLTLRLHPDPPDRIWRLPPHWVGHTTVEAIVHPAVSHYWQINPHTADLFTVWDAFKATTRGAYISGISKAKQSLAQKIDSLEAETAEK	157
dsrrswapns_comp159767_c1_seq1	KMSLRGTEFLDDKIIDAAHSLLKIQFEGTEGLQSC	35
zeinaSSns_comp337201_c0_seq2	RFLQHQNDELGRRLAYATTKMEAMEHEVDARGQYLEMELNRNREELEKLKDK	52
CL939Contig2	KYLLAAGANVQATTATGDTALTYACENGHTDVADVLLQNGSDLEHESEGGRTPLMKAARAGHVCTVQFLISKGANVNRTTLNNDHTVLSLACAGGHLAVVELLLAHGADPTHRLKDGSTMLIEAAKGGHTSVVCYLLDYPSNLLSAPPPDVTQFTPPSHDLNRAPRVPMQALPMVVPPQEPDKPPANVATNLPIRNKAVSGRTSAISNTPTHSIATSISQPQTPTPSPIISPSAMLPIYPSIDIDAQTESNHDTALTLACAGGHEELVQTLLERGANIEHRDKKGFTPLILAATAGHVGVVEILLDNGADIEAQSERTKDTPLSLACSGGRQEVVELLLARAANKEHRNVSDYTPLSLAASGGYVNIIKILLNAGAEINSRTGSKLGISPLMLAAMNGHTAAVKLLLDMGSDINAQIETNRNTALTLACFQGRTEVVSLLIDRKANVEHRAKTGLTPLMEAASGGYAEVGRVLLDKGADVNAPPVPSSRDTALTIAADKGHYKFCELLISRGAHIDVRNKKGNTPLWLAANGGHLDVVQLLVQAGADVDAADNRKITPLMAAFRKGHVKVVRYLVKEVNQFPSDSECMRYIATITDKEMLKKCHLCMESIVQAKDRQAAEANKNASILLEELDLEKLREESRRLALAAKREKRKEKRRKKKEEQRRKLEEIEAKNKENFELQAALEKEKQKAEDEPHILTEPPSATTTTTIGISATWTTLAGSHGKRNNTITTNSTKRKSRKNMISSEAVQIIFEDQLPLSFGQQEKLNGESKSSSTSESGDSDNMRISSCSDESSNSSNKSDNHSYSNGTAIQNKKKPSVLVTSPKEERKLVSIKASVKLSESIVEAACNSLTTNKSGPTPLTSPNGKLTIASPKRGQKREEGWKEVVRRSKKVSVPSTVISRVIGRGGCNINAIREFTGAHIDIDKQKDKTGDRIITIRGGTESTRQATHLINALIKDPDKEIDELIPKNRLKSTSANSKAVSASSSAISSVSSSVMGIKVTAVTVSSNSQAASSLTVPAISSTSAHKPLKAPVNNVRPGFPVSLPLAYPPPQFAHALLAAQTFQQIRPPRLPMTHFGGTFPPAQSTWGPFPVRPLSPARATNSPKSHVMPRHSNQNITSPQVIPGIPSSTSPSLITNSAVPSVPVSSTGNLNSPSVRRQLFVTVVKTSNATTTTVTTNASNHTTTPTASTCPVPTAKEHHPASSPSSPSPPSLPGGGSRSSPSDCLTCSPNKGTSLSSEQELGAQPLMETTSSGISKQVSSTSGSTSMHSAHSQPPNSFSQDPRPSLMQSQTPQSDSRMAPSLNLTVNGPSHQASPVTSNIPSSYSVSQPSMVSAQSAAKMEGSSVRHHLHGANTTYKNQVPAQNSPVTTLVSHANIKRPQSLPSSGPHPSSLSTQSAAQISNHPSNKPMAQNFSSALPFGPFSTLFENNPATTHPFWSGSMVSSQSAPDSILSTQSSFLPNPESMLPSDTSKAPGFRPPMQRPSPSQSGIVNIDSSYTSVASPTTHMGTFASNLSGGQMYTPGGQPAAANFNRQHFSQLSLLTPCSSASSDSSSQAVAASVQAQSPSSSGVPIVSEKPNAVPHDRKVPVPIGTERSARIRQTGTSTPSVLGSNLATAVGHSGIWSFEGMGGNQDKVSDWCHTGMGNHMMHRPMSDPGVFSQHQGIERDNSGIVPASGAFHQHVPAGYMEFPKVGGMPFSMYGNAMIPPVAPMSDGTGGPIFNGPHAADPSWNSLIKMVSNSTENGPPTVWTGTWTPHMNSVHMNQMG	1771	Ankyrin repeat domain 17, isoform CRA_b	ANKRD17
CL26212Contig1	MGRVPLDNCPRCQQPGADFFHLIWECQHILDFWTRVVNYLADNLDFPRVISPTVCLLGVLEELVPAKYPRITYRILLFYAKKTIAMHWMGNLSPSLRAWVHLVNSVVPLYKLTYESRGALTI	122
dsrrswapns_comp174127_c1_seq1	RPIQLKESTLEKYLLRADLRKPLSWCYTILLQACPNQLEKVKQK	44
CL43613Contig1	MLSSEGQIKIVDFGLAAEKVFGNDTISGRIGSLAYMAPEVRNTDQFIYKVSFRANAEFLRGYVQFSVSSQVEMYP	75
dsrrswapns_comp199690_c1_seq1	RFSGLHINKEKSILFSLETPGPVGVIQGLKWVTRFKYLGISITRKAEEYVRENVEPVLLTFKTRASQWEKLPLTVWGRINLFKMISLPKFMYVMQHSPSWLPPQLFKRIDDILFPFIWAHK	121	MGC4836 protein	MGC4836
dsrrswapns_comp163365_c1_seq1	RAAQLADGIRKLALSLNKLLLHLDNPRARGSRKKTLFKSNNRSSPNFPAHSQMEQIIQQEWDK	63
dsrrswapns_comp215049_c5_seq3	MLPGPGKRNSTYIHLFIYIFVLFT	24
dsrrswapns_comp120020_c0_seq1	KKVIQKNWNILQADNGLKLTLNSPPLMAYKRGVSLHNLLVK	41
dsrrswapns_comp213349_c4_seq2	MLIKQNKLYLYYINYLNLVSFSLGVHNYSKQAGAILWTLLLRQALYHLRILFVHQNGGPDVHPHALATQLNGKENGGMCGEQ	82
dsrrswapns_comp216902_c0_seq1	RELWNGLPVVSEGRRERLEKPITLNELSQALHLMPHNKSPGLDGLTVEFFQFFWDTLGHDFHRVLNEALKTGEMPLSCRRAVLSLLPKK	89
dsrrswapns_comp113527_c0_seq1	KNIKLEVPSLKLGTRFIGPYPIMEIINPSSVRLKLPDNFKISSLSHIYIYISS	53
dsrrswapns_comp205827_c4_seq1	KTLIFEFKKTNWKQIYPTANNICWRCKSDVGTLLHIFWDCKLLRPYWESILDACSQILGREVVCTPAHSLLNFAIDYSEIPPDSALEKCLLKILIPNKWKTTTSLHLG	108
CL1677Contig6	RMPVLRPHSQPPPSAVLPAPSLPLPHSGLLNNRDRPVTSTVPSLAPIVGGLPPPIPPPNLLYSVSEHTYEPDGYNPEAPSLTNTGRPGYRTFLQRQPTQRSNLIGLTSCDMDTAPRAANIVIQTEPPASNAGPVNNNRVVVEPDRKRTLSNMDGPFAKKPWMDRQGNHNHNKTGFVKKIQYTNTKLEVRKIPQDLNNITKLNEHFSKFGTIVNIQVAFQGDPEGALIQYLTNDEARRAISSTEAVLNNRFIRVLWHRENNEQQHTQPQHLTPHAASTTQAPIVPAGQGHMQKVMPKAINPGSYVLNKLPAKQPNSGEENQISPPSTSLSKMVYSSAGLKTSNKPAVGSKTVDAQDALKKKQDALKLQQDMRKKKQEMLEKQIECQKMLISRLEKNKSMKAEERTEIMKTLKGLDEKKIAQVKDELKTLSGPSKVKSKIEAQKELLDAEMDFHKRLSSGEDTTELRKRLSQLQVEASRLGILPPSRGKTLPGQSRGRGRGHGTRGRGSLNHMVVDHRPKTISVVGFYDNEKEELLHHFARFGDVEDLKEEEFPPNVILTFKTRQEAEHAANQGSKFKGRKLQVSWHKPKTPSISTEIEEEETKEEEAETSDPFLHDDEDEDEEEDDESRSWRR	632	RNA-binding protein 27	RBM27
CL121Contig12	MSGCRVFIGRLNPAAREKDVERFFKGYGRIRDIDLKRGFGFVEFDDARDADDAVYELDGKELCNERVTIEHARLRSRGGGPRGMGRGRYNDRFSSRRPRGDRSAPPIRTENRLIVENLSSRVSWQDLKDFMRQAGEVTFADAHRPKLNEGVVEFASYSDLKNAIEKLSGKEINGRKIKLIEGNKRHSRSRSRSRSRSRSSSRSRSRSRSRSRKSYSRSRSRSRTPRSNRSKSRSVSRSPVPEKSQKSRSPSKSPASVDRQKSRSRSRSADSRN	273	Serine/arginine-rich splicing factor 5	SRSF5
CL275Contig8	MKPIMVIGKGSENIKNINQQSGAHVELQRTPPTHTQMSGYLSSRVYWVQQQVAPAALVRVLSAHLPTFYK	70	Far upstream element-binding protein 3	FUBP3
dsrrswapns_comp185569_c0_seq1	KLTSLSLVLSFPRMPCRLPLLLKALLKLISDVSCDPGQNPKSVTDALLHGTTECLVLLDRCCNGQVKVRYVMSLQRSLVYQIPPPHHSRACCSSIPNRAQMSH	103	TELO2-interacting protein 2	TTI2
CL1496Contig3	RGAATQSGALKNAIGCCGVRFGSSKMAAAMGVRERSSRSQWRRWRVRVPVLLIVALVHWDIGTADQTEEYLKREHSLSKPYQGVGSSTSSLWDLLGNSLVTPQYVRLTPDLQSKQGAVWNRVPCYLRDWEMQVHFKIHGQGKKNLNGDGFAIWYTKDRMQAGPVFGSKDNFVGLGVFVDTYPNEEKQHERVFPYISAMVSNGSVTYDHSRDGRPTESGGCTAMVRNLNHDTFFVIRYVKRRLTIMVDIDGKQEWKDCLDVPGVRLPRGYFFGASAVTGDLTDNHDLISLKLYQLSVERTPEEEKMDKEVFIPSVDYMKLPGETATESMSGFAIFLIVFFSLLGLVFAGVILLIVYSKWQERNRKHFY	367	VIP36-like protein	LMAN2L
CL6001Contig1	MPACAAINCTSRQTRGCGKSFHRFPHGRPEVLKKWVMNMRRDKFKPSSKAVLCSDHFEEFCFDRTGQTIRLRTDAVPTVFTFPGKMKKDRKSRNSAIVFDYPEEQPPFSLPFQEPAMQQPNEKCVTAEHDYCITDSPRTLKKRLDEALGSLQSMKRRLKITQQKFRRLKFKVQALELAEDPV	182	THAP domain-containing protein 2	THAP2
CL1Contig1578	MMGKRRTKEQRTTMSPYLQKTPADRPKKQDGAGASHAAEEDDSPEMSPNSSHSAGSPAAPQEESQTFKLQVYNVDNDFPDNLPVTAQTLASQLSHLKEGLTATLTKAVSEAVADAFKDVHRDINDLGERTDKLEYFTDDLAQRHVTLEEDNAILKGEILHLKTLCKDLENRSRRQNLRIRGVSEEIRTQDISQYLKGLFTSICPSIASDKWEFERAHQSLGPKPPTTKPPRNIVVCFHYFTQKEAVLMRARNLASVEYLNHKVQIYADISPITLAKRREFKPITQLLRENKIPYRWGYPFRLIVQHHGQNHSLHSLDDRPQFLNALGLKFAEHNGSLRQSLPKPALARNGKKFLEHRRRKN	361	Putative uncharacterized protein ORF1	ORF1
CL4345Contig2	KKLDVNGAAGLLNNDPGPWAVLRKSELLGDMESLVDGDGFPDLEEDEDIDQFNDDTFGAGAVDDDWREEHERLAEMEEKLPATHILARVTSSPINDLLGDQQEELEQSLNQLVRENEEPALPQGSLTQFSAGMNSSIWDTSRTIRPIRGPLLMEDMTPLSILHEYGLATVAPPGRDDTERDASERALPRRSTSPVIGSPPVRAVPIGTPPKHGASPNFSHTQVLCPNPIHIRASSAFSGPHNNPASILRHPFPSALSPLQRAQLLGGAQQTVAAQMSPSQFSRPGLHGPTLASVAPKLLQGHVGQMVAPVGGGFRPFFGVPSAPGAHIKNMSLRSQQQFRPDTTHLHPQHRRMLYQRQQNRNQHRGVNGSGGERTCRPAQMELNRRDPYAGLMLQREKEWVCRIQLLQLQSTDPYHDDYYYQNYFEKLDKLSVSQDRSREGPKKERTKLITPQVAKLEHTYKPVQFEGSLGKLTVSSVNNPRKMIDAVATSRSEEDETREKQVRDKKRQTLVIIEKMFSLLLDLEDFERRFSLCCEEAEHEVLTEEQKQKLQQLCDTLRGKEVGERVAEEQFVQIMCIRKGKRMISRILPLLPLQLAAAVLSIMAHNLLFLIKKDIQDQALPCLAATCSLVLCQLSLPALTSLLQNLCGATSQQQLSSILQNKFGLTLLYQILERGEDLLSSGDPMSQSQPTWTSLVVQAAHCLLQVSELSLPRPLCSPLTALAHFSRYLDTQNSSLLQSKLG	743	Protein PAT1 homolog 1	PATL1
dsrrswapns_comp44701_c0_seq1	MGKLCDCPRRSNCNYYFLKCL	21
CL13221Contig1	SSLTLVDSIEGTKCGGVFNKSGSISVECFTRKHCNNYKKKNFGLLHKTNSFQAALNYTIIYHYLQIKICTGPLAFANKGNAFKIFVKAIYTDRHTYTVPCKSIQIYFSFKDARPQKTFKGGKKISPFLT	129
dsrrswapns_comp160875_c1_seq1	KTRAVKAMKEYVLENLSKRLIRKSTSPARAGFFFVQKKDGTLRPHLDYRALNKITLK	57
dsrrswapns_comp180841_c0_seq1	RATAPGTAANGSPAAPNLLSGFGGLAGLGNLGMGSANFMELQQQMQRQLMSSPEMLSQIMENPLVQNMMSNPDLMRQMIMANPQMQQLMERNPEISHMLNNPELMRQTMELARNPAMMQEMMRNQDR	127	Ubiquilin-4	UBQLN4
CL12139Contig1	MQLPVIQGGLALPEWRSYYLASQLQHFLPWIRGDQTDASYKILCTCWGNEAVPLLIFLEAAENFALLLPVIKMLFKVWQVSHALIQYQGISPNTTLWENDSLPHLKNVTQQEYWHPQGIQIVDLFIEGVFKSFGQIQAYYEVKAWLQYYQLKHTIKAQWLISPVKIVGLPG	171
dsrrswapns_comp211932_c0_seq1	RCVQYRKRMRRNRLSKEQLNKIPIHKFKKGDDYDVCAICLEEYEEGDKLRVLPCSHAYHSSCVDPWLTKTKKSCPVCKNRVFSSDSDSDTDGNVTNGEQGDDERTPLLRPAPSFGSMEESPRALEEEESVAATGVIV	137	E3 ubiquitin-protein ligase RNF167	RNF167
CL2565Contig4	MKRRLDEPEAAAYPPQPRRIAESFAHTHRVLAPAPPTYEPPPDAMQPTAGIQYSVAPGYQVSAVPQSSGGHGQASLTAVHSSHHHSSPVPSHGGPAVQSHAHSNPPAAPAPAQGQQFQRLKVEDALSYLDQVKLQFGNQPQVYNDFLDIMKEFKSQSIDTPGVISRVSQLFKGHPELIMGFNTFLPPGYKIEVQTNDLVNVTTPGQVHQISTHGLQPPVPPAPPPSQPPTAQPITPPVHPTPPPPPPKISKPLQSQAHTPTNQQSTPIQYPSPRSPPAQPHTPGPLAHAAPTATAATPTMQNNQPVEFNHAINYVNKIKNRFQGQPDIYKSFLEILHTYQKEQRNAKEAGGNYTPALTEQEVYAQVARLFKNQEDLLSEFGQFLPDANSSVLLSKTTAEKVESVRNDHGGTVKKPQLNNKQQRPNQNGCQIRRHSGTGVTPPVKKKPKILIPKDQSLADANKHGAGAESQFFDKVRKALRSAEAYDNFLRCLVIFNQEVISRSELVHLVSPFLAKFPELFTWLKNFLGYKESSHLESFPKERATEGIAMEIDYASCKRLGSSYRALPKSFQQPKCTGRTPLCKEVLNDTWVSFPSWSEDSTFVSSKKTQYEEHIYRCEDERFELDVVLETNLATIRVLETIQKKLSRLSAEDQAKFRLDNALGGTSEVIHRKALQRIYADKAADIIDGLKKNPAVAVPIVLKRLKIKEEEWREAQRGFNKIWREQNEKYYLKSLDHQGINYKQIDTKVLRSKSLLNEIESIYDEHQEQASEDNSGISSGPHLTLTYDDKQILEDAASLIIHHVKRQTGIQKEDKYKIKQIVYHFIPDLLFSQRGDLSDVEEEEEEETAEAEDGVTKKHNGVGVGGGSSPPKAKLMFGNTAAQKWRGMEDSYNLFYVNNNWYIFLRLHQILCSRLLRIYNQAEKQVEEEMREREWEREVLGLKRDKNDSPAVQLRLKEPMDIEAEDYYPAFLDMVRNLLDGNMDSNQYEDSLREMFTIHAFIAFTMDKLIQSIVRQLQHIVSDEICVQVTDLYLSESNSNATGGLLSTQASRNLNEANYQRKAEQLMSDENCFKLMFSQSRGQVQLTIELLDTEEENSDDPAETERWSDYIERYMNCDSTSPELREHLAQKPVFLPRNLRRIRKCQRGREQQEKDGSGKRALENLESLDKLQCKFKLNSYKMVYVIKSEDYMYRRTALLRAQQSHERVSKRLHQRFQSWLRKWNVEHVSHEMASESRKWLMGEGVEGMVPCTTSRDSEILHFVDINKYRVKYGAAFKTP	1278	Paired amphipathic helix protein Sin3a	SIN3A
zeinaSSns_comp4397601_c0_seq1	SIRPSIYPSIHQLIHLPTVSIRPSIYLSIHLSINLSIRLSTYPLSHPPNYP	51
CL65Contig7	KIKSSFAETVLDSTPKINESLTDIMASTSVDEPEPESEHDNEATVVKEEEIVQDSAEMPGNLESHQSENSVEQSNVKDLLKDYTVGPYLPDNPVGIEYVVPKTGFYCKLCSLFYTNEEVAKVTHCSSLPHYQKLKKLMNKMAKNLQKKD	149	Putative uncharacterized protein DKFZp686L22104	DKFZP686L22104
CL1414Contig1	RYFSQGSGSSHDPFAAIVQPSLTAAASPSGSSVSFNPPSSVLPTFTHEFGQNLIPPKTAKPPVTSNAPVSQVTTGGFLATSQQGPPPGAYAAPPTSSSQAGYNPYRQNIQSSRVNPYLAPSQFQQEQRLGLSIQNSPFPPQPPPPPRSAPTIPPPPPSQTFPNVRPAGPSVPVPPPYLPNLYEPVQPHWFYCKQVEDKEVWLPFSTRDSLTLEDVYNSVQPDPESVVVNTDGGRYDVYLYNRERKAVFWEEEESEVRRCSWFYKGDSDSKFVPYSEDFSELLEAEYKKAVTTNQWHRRLEFPGGETIVMHNPKVIVQFQQSLVPEEWGPPQDGQSRPRVVKRGIDAELDEIPDGEVPQADHLVFMVHGIGPVCDLRFRSIIECVDDFRTVSLKLLQTHYRKSLEEGKARRVEFLPVHWHSSLHGDATGVDRRIKKITLPSIGRLRHFTNETLLDILFYNSPTYCQTIVDKVNMEMNRLFALFMSRNPHFTGGVSVAGHSLGSLVLFDILSNQTDPTAPPLVPVRLTEANGPLKSKDSDDKAVSITGAPVTLQAVEEPSDSEQQKPLPSLQEALELLSLAEYSSVFEKEQIDMESLLMCTVDDLKEMGIPLGPRKKIAKFVQTKRKAAEEEKAAQIKAKEELAAAQQEATAKPPLSEDCAALESNKRKLPVGVSVSSLPVDYEYFETGTGQVCVKYNSLDFEPVNFFALGSPIGMFLTVRGLEKIEETYRLPTCKGFFNIYHPLDPVAYRLEPMIIPDIDLKPVLIPHHKGRKRLHLELKESLTRMGSDLKHGFISSLRSAWQTLNDFARAHTSSAQLQLELKRVAEQIEEEEKQQQVEAEKMESPEGSREEEVTVKIGRLNGGRRIDYVLQEKPIESFNEYLFALQSHLCYWESEDTALLILKEIYTCVNVTPEQPLH	918	SEC23-interacting protein	SEC23IP
dsrrswapns_comp189533_c3_seq1	KVSTQTFFWYQRKMVGFVQFEICKISTFQDGNITASMPIGAFMTKVDLRDAYLHIPIHPEHYK	63
CL1717Contig4	MSNVVDTKLYDILGVLPGASENDLKKAYRKLAKEYHPDKNPNAGDKFKEISFAYEVLSNSDKRVLYDRYGEKGLAGEGSGGSGMDDIFSHIFGGSLFGFMGGQSRSRNGRRRGEDMMHPLKVSLEDLYNGKTTKLQLSKNVLCSSCNGQGGKTGAVQKCSACRGRGVRVMIRQLAPGMVQQMQSVCSDCNGEGEVINEKDRCKKCEGSKVIKEVKIIEVHVDKGMKHGQRITFSGEADQAPGVEPGDIVLVLQEKDHEVFQRDGNDLHMTHKIGLVEALCGFQLTFKHLDARQIVVKYPAGKVIEPGSVRVVKGEGMPQYRNPFEKGDLYIKFDVLFPENNWIDPEKLTELEDLLPSRPEAPIIADETEEVDLQDYENTRGSSGGLRREAYNDSSDDESSQHGPGVQCAHQ	411	DnaJ homolog subfamily A member 2	DNAJA2
CL1720Contig6	KGSFPCVRALVTRPAPVQALCEEEAARVPDTGRELTMADDKPKEGVKTENNDHINLKVAGQDGSVVQFKIKRHTPLNKLMKAYCERQGLSMRQIRFRFDGQPINETDTPAQLEMEDEDTIDVFQQQTGGSF	131	Small ubiquitin-related modifier 2	SUMO2
CL757Contig2	MEEEERSDGHAANTHNSALNETPPQNNSIDEGLPEDFLSLNKSAVEQLSEGLISHYLPSLQSSKLALQELTQNQVVLLDTLDQEISKFKECNSILDINALFAEAKHYHNKLVNIRKEMIMLHEKTSKLKTRALKLQQKKQEENLRQEQQREREIEREKQLTAKPAKRT	168	Biogenesis of lysosome-related organelles complex 1 subunit 6	BLOC1S6
zeinaSSns_comp264346_c2_seq1	RGLDMGLQLNSLKVQISALSLLFQNK	26
zeinaSSns_comp368121_c0_seq1	STFLPGSQAFTQGDHGQATGTRLGPTLDQVFTDAQKIHNFSRHAIQHSDPEK	52
dsrrswapns_comp174017_c0_seq1	MVQFRIMHCTYITPLRLKAMGRNPDADCPKCGRPDADFFHLLWSCPMISSYWARVVSHLSEVVLLPGVLAPEVCLLGIVEELAPLVKTRCLLRTLLFYAKNKLPSNG	107
dsrrswapns_comp215081_c2_seq1	RDTSPREAPTSGWAALGLSYKVQWPLHILFTPAVLEKYNVVFKYLLSVRRVQSELQHCWALQMQRKHLESNKTDAIK	77	Gamma-tubulin complex component 4	TUBGCP4
dsrrswapns_comp163365_c0_seq1	KSPKYGHHHPQWMLKRQDHTALPVPDTSSFKDHMDKMMDGLLQSLFSVSGTFLRPILATAWVSRAVQSWSESLIQAILSGAPHQELSNWAAQIKEANDVDLNPVFRKVLPFRHICST	117
CL2845Contig5	RLPSRVLELVFSYLDLPDLRSCGLVCKRWYRCLHGDKNSDVWRSLCCRIVSEEALRTDILCNLRTYKAKVRAFQHGLSSSDCSRNVFIKKNGFTLHRNPIAQSTDGARTKIGFSEGRHAWEVWWEGPLGTVAVIGIATKQAPMQCQGYVALLGSDDQSWGWNLVDNNLLHNGEVNGSFPQCNNAPKYQIGERIRVILDMEDKTLAFERGYEYLGVAFRGLPKACLYPAVSAVYGNTEVTLVYLGKPLDG	249	F-box/SPRY domain-containing protein 1	FBXO45
CL1034Contig4	MANNSQCLDDLPFGGRWPAAPPDQYNEAHRLAMEELVSGGPEAMRGFLKRERLPSFLSEPEMGEILGCASVLPCGDEENSMSASVDCSSVTYFPDRSDLEPPILELGWPAFSTGSYRGVTRVDVHFQPSFGDTIYTCKEAARELIRSAREVIALVMDNFTDNDIFRDIHEACRKRRVPVYILLDQTQVSHFLTMCYNLGVSIETEPQMRVRLLTGNNYYTRSGTKIIGKVREKFLLVDGVKVATGNYSFTWTDGKLNSSNMLVLSGQVVEKFDLQFRILYAQSNPIGAKLLSSIRSRAMCLDKLPCKLPASKKPTLSSLLRMDQAKLSSTPKRHFDESGAKFNRDVVAFDKAAEDEWLQSCDIISGLKEMQNVEVQTEPWEGK	383	Protein FAM83D	FAM83D
zeinaSSns_comp372933_c1_seq1	KERQLHTLNVVRAIKIYKKRRAAFRHSYGLLVSYAPSHIGLALSRWTIARWLVETINQAYILNNKQLIQVTFLQGHK	77
CL252Contig8	MVDYHMPGGVGQLGQEQRYMEQEDAWDRDLLLDPAWEKQQRKTFTAWCNSHLRKAGTQIENIDEDFRDGLKLMLLLEVISGERLAKPERGKMRVHKINNVNKALDFIASKGVKLVSIGAEEIVDGNSKMTLGMIWTIILRFAIQDISVEETSAKEGLLLWCQRKTAPYKNVNIQNFHISWKDGLGFCALIHRHRPELIDYGKLRKDDPFTNLNTAFDVAERFLDIPKMLDAEDIVGTARPDQKAIMTYVSSFYHAFSGAQKAETAANRICKVLAVNQENEQLMEDYEKLASDLLEWIRRTIPWLENRAPENTMQAMQQKLEDFRDYRRLHKPPKVQEKCQLEINFNTLQTK	351	Actinin alpha 1 isoform 3	ACTN1
dsrrswapns_comp209605_c5_seq1	RWWLNPDPNNPATVLEAAVVASFEALANQLHRGLPSIYALTPPMTTVTLIFQRTVLSAYKALGDRSKWAPLWGNKSLSQFQSLPNASVWATAGIKYLGDLIHAGELKQFAQLKEEFGLHNHMLFRFLQLRHAFSAQFPEGTPSITQSTLEGYLRKSDLSKPLSWLYTILLQDSFDPIK	178
dsrrswapns_comp171450_c1_seq1	KGVAIGFHKSVDFQLSDVLIDEEGRFIFVKGLLFRTQCTLGSIYLPNHNQAASLLKILSKVEKFGEGMLLIGGDLNMTLSPSIDTSKGTSSIPHSAINKVRNSLK	105
CL3941Contig1	MKVLEDYRSLVHGIGSLDFSGDAVPCKLLLTGDTAFPVLVTPRKDVLIAASRYGKGKVVVMAHESYLNTNAFMDFLKNAVSWLSPNSEANIGVHKGLNLLTDNLSANGSKVQNTSTLIEGLGVFCTIGYDDSQDKQIISFVREGGGLLIGAQAWHWSYSHKQENVLHHFPGNKIISVSGVHFTSDYGEKGNICVMENIPQAPIYTSFDFSLDQKYLLKGMSQLDISGSSIPSDLLLHGTLSFPVGLSENKQCFLGATYYGKGRVVVATHEGYLSKSELKTIMLNAISWLDINQNRRIGVHKGLRQFAELLQKENIPCNISSLDPDLSVYCCTSYSDAEAKAIHEFVAEGGGLLIAGHAWYWSSQNSDLDVLIQYPGNKILNKFGISILDRTIPGGNYNAINPDESSQQYHFRRGLCNLQAELRSGAEVKPPLSIWMNKLRQDVTAFMRLPANPIISSIQSQFVEMMQICEIPNVTKQCPVSSCSKEAFILCLAQECFNVCDESHILEKEPSITVEIDGTNPGNNAWRSTGLYLAPRKTAVLEFPASAVHQGLQVQVGCQSDDLSSADKYCRAPVVVRRFHVDSQRVSVSCFWGGLVYITVKANSNLGIIPVKVYEAEPAPIYIKGKTSLDTWIQSIRNLPAPWAELITENIILTVPSDAIRSLSDPEALLSLWDKIMVAITELAAIPKKLPRPERFVADVQISAGWMHAGYPIMCHLESAKELTDLNIMQTGGIWGPIHELGHNQQKTNWELPPHTTEATCNLWSVYVHETVLGIPRSQAHCCLQAETRANHIQEYLRNGSNIEQWNVWTALETYLQLQEGFGWEPFKQLFKDYQSMSGIRNENKSKMNLWAEKFSEAVQTNLVPFFEAWGWPIEEATHSKLSVLPVWEKDPMKSYLSARKSNSN	905	Protein FAM115C	FAM115C
CL522Contig5	MDVTMSQAPKSPAAPLPKIQILNKNQHSPLPQPLSIPSTASLLPSENAGRPLQNSALPSPSVTSSGPTAVSSNMANPKEKTPMCLVNELARFNKIQPVYKLLSEQGPAHSKMFTVQLTLGDQYWEAEGTSIKKAQHAAAAKALEGTKYPKPTVRPVRDSITPTVELNALCMKLGRKPIYKPLDPYTGIRSAYNYNMRGGGYPPRYFYPFPVXXILYQVELSVGGQQFHGK	230	Double-stranded RNA-binding protein Staufen homolog 2	STAU2
dsrrswapns_comp199415_c1_seq1	MPKEAKELLIKELNFRKDVFSTDNMDVGCAKSACHTIRLADSKPFREGSNK	51
CL7169Contig1	MYMTRRKPALYLREDSRSSLFLGFLPRKCSIFNLFLTCLILGFLSMLWLQLSCSGGDVNKGGTQDEASSQKSCPQIPRTVNEDPSWGPHRLALLVPFRERFEELMSFVPHMHQYLIQKKILHHIFIINQVDHYRFNRASLINVGFLESGNETDYIAMHDVDLLPLNLDLDYGFPDQGPFHVASPELHPLYHYKTYVGGILLLTKQHYEMCNGMSNRFWGWGREDDEFYRRIKGAGLELFRPTGISTGYKTFRHIHDPAWRKRDQKRIAAQKQEQFKVDRAGGLHSVKYRVESRSEVTISGAPCTVLNVLLECDLGHTPWCVFN	323	Beta-1,4-galactosyltransferase 7	B4GALT7
dsrrswapns_comp208442_c8_seq1	EFILLFILFSLPFYLLAGDTLIDGGECYWEVRFDKDSKAFAVGVTYRSLGKFDQLGKTSVSWCLHLNNWLQVTFAAKHGNK	81	Fibronectin type III and SPRY domain-containing protein 1	FSD1
CL4224Contig4	MAIQSSTVIFTSLLLCVIRPGAAFYLPGLAPVSFCEQGKETAECKSEIELFVNRLDSVESVLPYEYAAFDFCQNTGEKRPSENLGQVLFGERIEPSPYKFTFNKEAKCQLVCKKTYSSSNQETKSKLDFLKKSMLLNYQHHWIVDNMPVTWCYDVEDGQRFCNPGFPIGCYITENGHPKDACVINSEFHEKDTYYIFNHVDITIFYHVVENEGQGARLVAAKLEPKSFKQTHADQPDCSGPPMEIKNQFNGDVTVPYTYSVTFHEEKDIRWASRWDYILESMPHTHIQWFSIMNSLVIVLFLSGMVAMIMLRTLHKDIARYNQMDSTEDAQEEFGWKLVHGDIFRAPRKGMLLSVFLGSGTQILIMTFVTLFFACLGFLSPANRGALMTCAVVLWVLLGTPAGYVASRFYKSFGGEKWKTNVLLTALLCPGIVFADFFLMNLILWGEGSSAAIPFGTLVAILALWFCISVPLTFIGAYFGFKKQAMEHPVRTNQIPRQIPDQSFYTKPLPGIIMGGILPFGCIFIQLFFILNSIWSHQMYYMFGFLFLVFIILVITCSEATILLCYFHLCAEDYHWQWRSFLTSGFTAVYFLVYAVHYFFSKLQITGTASTILYFGYTMIMVLIFFLFTGTIGFFACFWFVSKIYSVVKVD	651	Transmembrane 9 superfamily member 2	TM9SF2
CL15486Contig1	KIHDTFISFFQKLYTSSSPGKPGAVEAFLDQYAPEPLSDDLQQIMTQDITYEDIEYTIKHLKSGKASGPDGFSSLYYKKFATQLIPQLQKLFQHVTAGKPLPPEMNEASISLIPKPNKDSLNPKNYRPISLLNLDIKLLATILANRLNRVLPSTIHKDQIGFIPTRQAPDNIRKSLNLIAYANKHKIPTCFLALDIEKAFDTLSWPYLFSLLGRVGLGSTLINTLQAYYQDPKASLSLPSTSKVTHIK	248
CL1029Contig3	KTVVSTGTLGDRMAAMTVLIQDAPVHTLQFVENLVNLVRKKGSKQQNLMALDTIKDLLLSDLLPDNRKLNTFLQHPFDKLEEVSSGNRDARDRRLILWFFEDRLKKQVAEFVKVLETLSHDNLVATKAKSLNVAHELLCNKPEEEKSLLVLIVNKLGDPQYKIATKASYLLETLLSKHPNMKTVVCLEIERLLYRPNISEKAQYYGVCFLNQIIFSHEEADLANQLITVYFCFFRACVKKKDLDSKILRALLTGVNRAYPYAQIGNEKVKEQLDTLFKILHIVNFNTAVQVLMLLFQVMDSQQTVSNRYYGALYRKLLDPGLSQASKQAMFLNLIYKSMKADVVLRRVKAFVKRLLQISCCQKPSFICGTLYLVSEIIRMKPGLKILLQENGENDDEECFHDLSDDDDDACSDGQEKTKSTTDGKISENKSTSASWVHQETLWGIKNSSNYDPFNRNPLFCGADNTSLWELKKLSEHFHPSVALFAKNILEGNPIQYAGDPLQDFTLIRFLDRFVYRNPKAPKVTENNRGYLMHRRKKHYMNEEKLPVNSPVFLEKKETDIPVHEVFFHRYFTKLSKDRKKIKRSEDEESLEDVDDEEFDKIIDSFEGDSFYSGPTDDIDFAGNLKADGKTGKKRSDADDSDDSDWDIDGEDDDEEISLGSMCEEDFENNNDDDGDENGGIFMETENDEIPGKKTGKKKSLKQKDTFASAEEFGDILDENTGSKFDNIGLNAMANRDNASTKQLKWEAERDNWVHNKDIKNILKRKRKFSKQKLHKKVKK	780	CCAAT/enhancer-binding protein zeta	CEBPZ
CL9233Contig2	RVPVSVAVTAVGAQPPTASMAGTHNNSAYVSGHQQAVMKQQLLLEQQKQREQKQLLLEQQHKQQIQMAQRQQHLLAEQVQSIIHTVEYSHFVKSFIMWL	99
dsrrswapns_comp196864_c5_seq1	RRRPVARTFSNWLQAFCIYANILTEKHPEIAPGLFKHVDMILEAYKSYGGVAWFIYDDRFRQKMAINKMLKWGVKDIDLWMGMLLPKPQPPQFVNKTQTSQQRYNCCWAFNESICKFQTSCRFKHECAVCNGSHPAFRCLKRFLPNAGRGKEQHNKADNTSEVGKNGTIFKTVPK	175
CL3297Contig3	MPIPGVYQKIAEGQQAQKRIGTVENPKRFKGQDFDSIRETCYSRRQLFEDETFPAHVNSLGLKLLPRDQLLSIQWARPKEIQRDARLLVDGASIFDIVQGQIGDCWVLSAVGALTLHQKFLDNVIPKDQEFNYKYAGAFHFRFWQFGEWVDVVIDDRLPMLNGKYLSVQPRSDNEFWPSLLEKAYAKLRGSYQNLHWGYLSEALVDFSGGVQVEFDLMKPPQDLRDIVIEAAKTGSLLGCTTPGNKQSGNPELQNGLVQGHAYTVTDAKQVEYKNGTEDLIRVWNPWGKGEWNGRWSDNAPQWDRVRSDIRHKLNVQKNDGEFWMSCQDFLQNFSFVSICNHVPAYFDFENPKRAWQTLTHFGRWVRGSTAAGCSNSEDLWRNPQYVISVSDSEGMKKGYNVTVALMQSLENENKNSQRWIGIGFALCRVASKGVRGLSQQNYSPNQAMDVINTDIQISREVTRSFRAPPGTYVIIPFTESKGQESEFLLRIFLKTKEIDKFQDTTLVPREGNQTYPSDSRLRYQDTKPKPRDEKQIFNPNEIRARNQSNSSLPREENQYQYASDAGLSEFSSSLSMNSQIPKAVLKKYQDDGYEKVFIRYCNKSSELYAEQLQKLLNEVLIKDQTFNASRGDFTLDACRGILMLMDLNANGRLNLQEFERLWKRLSMCKDIFRSIDLNQTGFVDASGLRKAAQLTGLPISNAVINVMVLRYANSSEKLNFADFVCCIIRLETVTKVFKNLSKDGRGVYLSGEEWMQIIMSS	762	Calpain-3	CAPN3
CL43Contig12	KGFFDPNTEENLTYLQLKDRCIVDEKTNLCLLPLKEKKKAVQTSQKNTLRKRRVVIVDPDTNREMTVQEAYKKGLIDYNTYIELSGQECEWEEITITGSDGSSRIVLVDRKSGNQYDVQEAIEKGLINRSQLDQYRAGSLSLTQFADMISNINLSDDVLVSSRHDSLSSPRLRTSSWSKSGSYSDTLEETSPIAAIFDTENIEKISISEGINRGIVDTITGQRLLEAQACTGGIINPATGQRLSLQDAVTQGIIDHDMSSRLKQAQKAYYGFDGIRGQTKLSAAEAMKVNWLPYEAGQRFLEFQYITGGLVDPDTQGRLTTEEAIRKGMIDGRAAQKLRDVNSYPKILTCPKTKLKISYKEAVDKSMVEDKTSLRMLEAASVSSKGISSPYNMSSAPGSRSGSRSGSRSGSRRGSFDASSGSSSVSYSFSQNIFSSSSSGGI	442	Desmoplakin	DSP
CL8242Contig1	MTLQTSPTESAVYSQLKPVNMSVEGVEDSGVFEDIKPAIRMLASQPELSEHERAEMDKYLLSHFPPLQILSDKKYRRESASVVDEFFEAEKPQAPYSVNINVILPDTAHLRTGLYRPSKTFTVLPQVKTEPGSNFPQPCSASLTQTLPDFTSVFSMPHSVAVNNIFIKQEAPSEVPLSVPASIQTQVYPMSMANETLSLTQSSGTTSVVNSISGVTMATDNSGPSPLPQPTRIHQVKQYQTLGHDVVQVSGQFYHSPGVSLPPSPPNSQPGSPENQPELMNTISPPPPYEAAFGLKLEQPQHIPTVLSSMVSVLPHGQLVMTVPKYNRRNNPELEKRRIHHCDFPGCTKVYTKSSHLKAHQRTHTGEKPYKCAWEGCDWRFARSDELTRHYRKHTGAKPFKCAACGRCFSRSDHLALHMKRHQN	424	Krueppel-like factor 5	KLF5
CL25827Contig1	MADSACGDLHDFISPSPPEQDLWPEKGSSLSLNCSLWMSSGCNGTWRWLKDGTAVQDLYREQYSAWEGFNSSKRFLSSILYINVTSTEDYGKFTCQVEEATASFTLHKGEKAGHVAAVMFALAVLTALVVGTVIYLKCRLNVRLWYRNKYGDPEINDGRLSDAYVSYCPSNTDTKFTNFILKPHLENRYGYKLHLDERSLMPNTEPSAELLMNVSRCRRLIVVLSLAYLQQDWCQNSFREGLFRLLELSHKPIFILFENQSKEVPVGVTQLLHSQRGKLKVLLWKSGSVAPSSEFWKEICLALPRKVSLSEARGDPQTLNQDDKDPMLTPSSESADPDPEGDLGVRRTFYKAPPPRMAPASNSTDRAPAGDTDISDLGSRNYSARNDYYCLVTEPEL	397	Single Ig IL-1-related receptor	SIGIRR
CL27Contig27	KYEVIQNIREALIVVKSTKEPPLTLNIRLTSPLVREEMEKLSAGETLTVSDPPDVLDRHKCLAALASLRHAKWFQARANGLKSCVIVIRVLRDLCTRVPTWEPLRGWPLELLCEKAIGTANRPMGAGEALRRVLECLSSGILMPDGSGLYDPCEKDASDALEHLERQQREDITQSAQHALRLAAFGQLHKVLGMDPLPTKMPKKTKIEIPIIDYTVQIPPSTTYAMPALKRPIEEDGEDKSPSKKKKKIQKKDEKSEPPQAMNALMRLNQLKPGLQYKLISQTGPVHAPIFTMSVEVDDKTFEASGPSKKTAKLHVAVKVLQDMGLPTGMEEKEEGTDESEQKPVVQTPAQPDDSAEVDSAALDQAESAKQQGPILTKHGKNPVMELNEKRRGLKYELISETGGSHDKRFVMEVEVDGVKFQGSGSNKKVAKAYAALSALEKLFPDYTMYTEAPKKKRPPMMPRGGPKFAGKHNQGFGMMYSEVPPPQAMRGRGRGGMNRGRGRGRGGFGGGNYGGYMNSGGYGGGYGGNNYLCCVPVFFGDFFTDCYGYHDFASA	556	Interleukin enhancer binding factor 3, 90kDa, isoform CRA_b	ILF3
CL1145Contig1	MAANEKMDVTVKTLDSQTRTFTVEAEILVKEFKAHISSAVGITPEKQRLIYQGRVLQEDKKLNEYNVDGKVIHLVERAPPQTQTSTSGPSTSSSTSPSSSNAAPVPGAPERNGNSYVMVGTFNLPHVMSGLGEASRGPSVSTISGSEPRVRLVLAQNILQDIQRNLDRLEGQPGNEQAAEPMDTAESEGEASSRETLPQTTQNADGQSNSTPTSHPSPSEYVEVLQSLSRVEERLAPFMQRYREILSSATSDTYENQEREQSQRIINLVGESLRLLGNALVAVSDLRCNLSSASPRHLHVVRPMSHYSGPMLLQQAAIPIQINVGTTVSTTGNGTHAGHVPSDGNATPSTNTSEHQRSNSENQPPPSGERPASDAPPNSVPHPHPRVIRITHQTVEPVMMMHMNIQDSASGGPTNIPPPTAGHGGSAHIHMPGLPPEFMQAISNQITQQAMAAASGQQIPGFQAPPRFVFTRPAAPSFNFQPGAAATTPPAPGGATTTAPGATVGPAGNASLAQMISGLVGQLLMHPVVVAQGGSSTSSTTSTSTSTSTSSSTSSSSSTVPTSTTTTTSTSFPNVSSVPSAQLPPGTDQHLSQLLGSLLGTASSGMSNLTMGSPSITVTVPGMPAFLQGVTDILQATQTVPVSTSPPQSASQAPPPPSSPAPPAHSAPPPAAAPESLPPEFFTSVVQGVLSSMLGSLSAADQSGTESIADFIQRLSGSHNIFQPDAEGPGGFFGDLLTLICHNFSLVDMVMLLHGHSQPLQNLQPQLRSFFLQEYLHQADPTPNNIQMASRNLTNGLEEYIRESFASVTVRDDVDITRTNLEFLQDQFNRITTHILHCADSTFGQRLLEMCNQSLFEWLALNLYCLRGDQNALTSVINERIRRLSLDVSPVLVSWVTSVLSLRLQVLLGQMPVTEGEIQRHVRRVGDASQVPEPSSQEQPMETMPVDFQQNGAASPVPATTVEEVLFLPPQSSVPTICPDSEHPTQGDSVSEQWTASVPPEWVPVIRQDLQNQRKIKQQPPLSDAYLSGMPAKRRKTMQGEGPHLSLSEAVSRAMKVTGAKPESSTECVKRELDNSEAQGEYKEQLCQDIQEILQDDESYTAQRFPNTHRAFRGDP	1116	Large proline-rich protein BAG6	BAG6
CL13630Contig1	KVELAMTSDGKTIVCYHPSVEVPYEHTKVVQLICLIVKIPWFKVLFCMRKNCSKSCWAIFEGKLFHRNISFKGQPNSTTEKLLINVSYSIELLLALRGTVALHY	104	39S ribosomal protein L42, mitochondrial	MRPL42
CL12760Contig1	KLRSAGSRENDSGGSRPPMLPPGGRTSSPRPFTPPGGSPRGPAPPTGNRGNVPDIPRNRMPPPRNDFSSRADNTTPAVPNMPKPISSSLHNRGPPPVPGGNRLSPAVSPSTVTPSRPQGFGGVKQQASTPPPVPSMNRPPLPLTPSRSLEDRPPPPPPTTNRPSLNRDVPPLPPPQNNKPPVPSTPRPISGSQAPPLPPGRPGPPPLPPTPSAMEDALRPPQRNLSLPGAPPPALSPTRSGPPPLPPPNERPPPPVRDPPSRSGQLPPPPPTTRNGFSPRASLGPQPPSRVGSERGVSRPPPPPERPVGSLPPPPPPSMVRNGFQDSSFEDDWERRFSFHPLSDLPPPEPFVPSHKTYPSALVRGESRSGSVRKERGAPPLPPIPR	386	WAS/WASL-interacting protein family member 1	WIPF1
dsrrswapns_comp185659_c0_seq1	RRRELKTVTQYLRAQNVPYRWGFPFKLLTTVKGQQYTLSDPRMCDAFLKNLGVPNPLPSK	60
CL4182Contig2	MASKRKSTTPCMVRASEIIDQEDNDLDIVGENAGPDTKDDWSADQEKPVKDKEIENDKPPAENQSKKLQGGYECKYCPYVTQNLNEFTEHVDMQHPNVILNPLYVCAECNFTTKKYDSLSDHNSKFHPGENNFKLKLMKRNNQTILEQSIEGSVDISSAHDSFDDDNASGISMSKMPIMKFGKPRMESKKASRKEEAFHDNFYDGSNVTETNGISHDLRGDILTHVSPFVQLPPNINLLPKVPVPLNSTKYNSALDTNATLINSFNKFPYPTQAELSCLTAVSKNPEEQIRIWFATQRLKHGISWSPEEVEEARTKMFNGTIQSVPQTITVLPASITGSTKVSQPVIQTALPCQIIGQTGLVFTQVANSHAVTVPQFSANTGAISNQTPKRQTQPQIQDTPEPKRQIITHTPPAIQPKLTVTPPNERKKTKEQIGLLKASFVRSQFPDDTEIYRLIDLTGLSRSEIKKWFSDHRYRSQRGIVHITSESIARDRVTSRSTRGYHPYREIASQKVTETTEEQLACLESGFLKSSYPTQTEMDHLKAETKMTRKEIDLWFSERRKIRDSMEQAVLDSMGSDQNDIIPVNGASPERGNLSGSWPQTTAPCKSKQEQLHLLKSTFARTQWPSPPEYDQLALQTGLVRTEIVKWFKDNRCVLKTGSLRWMEQYRKHYERSLDERRKYIKMISATKVGKDILTRYFQEYNQLHEEDIELLSSRSQISPDDLRVYFVEWQQQAALDQMENSSQDDDAMTENEFTGKDWASGPLADEEAISDGADSWGQAATDTPEDTPN	791	Zinc fingers and homeoboxes protein 2	ZHX2
CL1405Contig4	REVSMKRQGERGEQSPGRAKRARERREEAGGAHHKSSGRRERPNQAGASSSSSSSRRPRDPPPRPLLLTAPAEAPGLEYKTLLISNLGSALPDPLLEDWLFRHFQRFGEISVKLSHTPELGRVAYINFRRPAEARQARHAKVRPVLYDRQLRVEPVFTQQPARRPEPSPLSLTSLPSYPRSTSPRHLLLPSSLTSTAASGDGYYPLYEERARGATYGMSSTSTAEDEQLAPEDDHRATRNLFIGNLDHMVTEVDLRRAFDKYGPIEEVVIKRPGRGQGAAYAFLRFQNLDMAHRAKLAMSGRLLGRNAMKIGYGKPNPSTRLWVGGLGPSTSLAALAREFDRFGSIRTVDYVKGDSFAYIQYESLDAAQAACTQMRGFALGDRRLRVDFATVSPDEAAAAASRYTPLQTTPYPLPLPYELLQSEAYSRHRTALDPDLRVRDRTPPHLLYSDRERPFVEAGWVNSERRSSGQGARSRSGDRGGGGGGGGGSKTREERRRRRSLSGDRVRSRAERSPERQRREPLERDPGTPPSPQHNHRPSSQDKPRPPTPDPPQPRRNHHPRPPEPPAERQSPGAEKGRTLPPVWCGHLVLKNSCFPTNLHFLEGDHDVPGALLKDRSSTSAGNLAQLKIAQRLRLDQPKLEEVTRKVRQGTAGGYAVLLATQAPQNEGAIPGEPGLQRRLLRNLVSYLKQKQAAGVISLPVGGSNKGRDPSGMLYAFPPCDFHQLYQKSAQRVVSKLEENMIIVLVKDSA	751	Putative RNA-binding protein 15B	RBM15B
CL33865Contig1	KESIYPRFKQVGENLYMGPSIDIFKIVTNWGLESNFYNFKNNSCTPGKDCSHFTQVRYTY	60
CL942Contig1	MYLKHWRKPFQSKMYFFGIAALDRFKNRLKDYPQYCQHLASISHFMQFPHHLQEYIEYGQQSRDPPVKMQGSITTPGSIALSQAQTPAKAASSIAVTSTTTTPAKTITITRPTGVSFKKDVPPSINTTNIDTLLVATDLAGQIVEPPENVQEKIAFIFNNLSQSNMTQKVEELKETVKDDFMLWVSQYLVMKRVSIELNFHSLYSNFMDALKNLEFNKMVLAETYRNIKVLLTSDKAAANFSDRSLLKNLGHWLGMVTLAKNKPILHTDLDVKSLLLEAYVKGQQELLYVVPFIAKVLESSVRSVVFRPPNPWTMALMNVLAELHQEHDLKLNLKFEIEVLCKNLALDINDLKPGSLLKDKDRLKSLDEQLSAPKKDVKQPEELPPMTSASEYAIRTAGKLWASVEKQESDAVFTATATAPPPTTTCTATVPPQPQYSYHDIHVYSLAGLAPHITLNPTIPLFQAHPQLKQCVRQAIERAVQELVHPVVDRSIKIAMTTCEQIVRKDFALDSEESRMRIAAHHMMRNLTAGMAMITCREPLLMSIATNLKNSFATAMRAASPQQREMMEQAAAQLAQDNCELACCFIQKTAVEKAGPEMDKRLATEFELRKHARQEGRRYCDPVVLTYQAERMPEQIRLKVGGVDPKQLAVYEEFARNVPGFLPTNDLTQPTGFLAQPMKQQAWATDDVAQIYDKCITELEQHLHAIPPALSMNPQSQALRSLLEAVAVARNSRDAIAALGLLQKAVEGLLDATSGADADLLLRYRECHLLVLKALQDGRAYGSPWCNKQITRCLIECRDEYKYNVEAVELLIRNHLVNMQQYDLHLAQSMENGLNYMAVAFAMQLVKILLVDERSVSHVTEAEFFHTIETLMRINAHSRGNAPEGERLHWPVDGAVVEPPKRLPQLMDVLRSNFDAMMERAHGGPNFMMHSGISQASEYDDPPGLREKAEYLLREWVNLYHSAAAGRDSTKAFSAFVGQMHQQGILKTDDLITRFFRLCTEMCVEISYRAQAEQQHNPAANPTMIRAKCYHNLDAFVRLIALLVKHSGEATNTVTKINLLNKVLGIVVGVLLQDHEVRQSEFQQLPYHRIFIMLLLELNAPEHVLETINFQTLTAFCNTFHILRPTKAPGFVYAWLELISHRIFIARMLAHTPQQKGWPMYAQLLIDLFKYLAPFLRNVELTKPMQILYKGTLRVLLVLLHDFPEFLCDYHYGFCDVIPPNCIQLRNLILSAFPRNMRLPDPFTPNLKVDMLSEINIAPRILTNFTGVMPPQFKKDLDSYLKTRSPVTFLSELRSNLQVSNEPGNRYNIQLINALVLYVGTQAIAHIHNKGSTPSMSTITHSAHMDIFQNLAVDLDTEGRYLFLNAIANQLRYPNSHTHYFSCTMLYLFAEANTEAIQEQITRVLLERLIVNRPHPWGLLITFIELIKNPAFKFWNHEFVHCAPEIEKLFQSVAQCCMGQKQAQQVMEGTGAS	1474	CCR4-NOT transcription complex subunit 1	CNOT1
CL5346Contig1	MTTPVPNTCTSPEKIPIIYSVYSSGQLPFFKMLNRSLSTFMNAFTASDYTMYPFSTQNAKDFQNLLSVYLDAVFFPCLRELDFWQEGWRLEHENPEDPNSPLIFKGIVFNEMKGAFTDNEKVFSQHLQNK	130	Presequence protease, mitochondrial	PITRM1
CL2270Contig3	MAASGSLSVAGSAILHGPVVKVHPVVLAAIVDSFERRNEGAGRVIGTLLGTTDKHSVEVTNCFSVPHNESEDEVAVDMEFAKNMYELHKKVTSTEQIVGWYATGNDITEHSVLIHEYYSREATNPIHMTLDTSLQGSRMNIKAYISTPMGVPGKTMGVMFTPLTVKYVYYDTERIGVDLITKTSSNPTRSIGLTSDLQQVGAAANRLQDSLSTVLQYAEDVLSGKVTADNTVGRFLMDLVNQVPKIEPEDFESMLNSNINDLLMVTYLANLTQSQIALNEKLLNL	285	Eukaryotic translation initiation factor 3 subunit F	EIF3F
dsrrswapns_comp191216_c1_seq1	MADGLILRAIRGKAKTLNLNGKRLQRVPVAVGCLISLTELQLKNNLLCRLPVELSALCRVRMGTQYNTHTVAEELSDRGNIFPGPLRENGFIG	93
CL21757Contig1	MLPLLQCWGPTCSNQFHLHLLLKESEHPQIEDIPSIICKIKPLSPIADVPLLLHDKPSHPQITDVPHFLQDKPSPP	76
dsrrswapns_comp209424_c1_seq2	RFNFVITFRPGSRNRKADALSRSFIPEDSCSKDPEPVVPSSKIIAALFPSCASQLLSAQASAPEETPLGLAFVPPEFRPAILSHSHNSKQAGHPGIKKTTELLSRLVWWPSLRKDVKDFVSSCSTCAVSKSGHSPPK	137
CL509Contig2	MNSMNPMKPSHPSTGHSDGSFPYESVSWQPNTNQAAGSLSVVTTVWGLSNTSQSQVFGNPMVPSGGPSGGGVMPGLTSNAGGMGSPQYMGQQTFPEGGAGKSYLQQNVYGRGGYPGGNAYANSYPGGPTSAGGMGMPQHTGRGPADFTQAAAAAAVAAATATATATATVAALQEKQSQELNPYGAVGPSHNFGGQFMPHSGPRGPSMQGGMASGGLGSVMGNTGMSQMGMGSARAPGMNPVYTGQRIPPHGYPGQLQSQQIPRQAVKRTYSNDGYSSQQYIQSGQYPPHGGQYAPTTPQQSAPSPSYTGHRMQPNMSQYLPQAGPGGHFYKLTDQYNGQSNNFNGGNFGYSQTMTGPGRSMPGYPSSPLPGNPTPPMTPGSSAAPYMSPGQDVKSPFLPDVKPPHSSLHQSPTGTGNDELRLTFPVRDGIVLEPFRLQHNLAVSNHVFHLRESVYKTLMMRPDLELQFKCYHHEDRQMNTNWPCSVQVSVNSTPLSIERGDNKTSHKPLYLKQVCQPGRNSIQITVSACCCSHLFVLQLVHRPSVRSVLQGLIKKRLLPAEHCITKIKRNFSSGSIPGTPGPNGEDGVEQTGIKVSLKCPITFRRIQLPARGHDCRHIQCFDLESYLQLNCERGTWRCPVCNKTALLEGLEVDQYMLGTLLYIQNSDYEEITIDPTCSWKPVPVKPDTHIKEETDGPVLKRCRSLSPAHMVMPNVMELIAALGPSSSPFNNIQSVGGVSSDYTNQGPGFQNPGGYSDGGFTSNPGTPTMNEFNPTAPPPISYQSDIPSSLLVPEKAGGPPLPGQVPPSGRMEPTHNPSQSPHTSSIVSQSAHQLHHRNTPRQLMAQPGGDLAFNPNVAMAGTEVPEPSLDLLPELTNTEELLSYLGPADLPNSGNDDLLSLFESN	905	Zinc finger MIZ domain-containing protein 2	ZMIZ2
zeinaSSns_comp378864_c0_seq1	RLILDDGSIVAEPKLIAQEFATFYQTLYSTTTTHSRTQLLQFLDSIPIPSLSLSDRTFLDAPITPREIADAIASLPPNKTPGPDGLPPDWYKALSEQLVPKYLETLQSAFDSNSLPPSFTEALIVVIPKPGKDTTRCSSYRPISLLNTDAKILAKVLTSRLQQVVPDLIHPDQSGFMPGRSTNINLRRLFTNLQIAHTETGTRVVASLDSAKAVDSVEWDYLWEVLSRFGFGPRCISWIKLLYK	244
dsrrswapns_comp189935_c0_seq1	KCSKETALHSLDVVRALKYYVHRSESFRRCDALFVIPTGPRKGLKASKTTLARWIRSTIHRTYQIAGK	68
CL2949Contig4	MESPPVVVGQRVRAVLDVALRVPSLFITDAILNLPHDASAGFLSLMLHLALRLLGVVASMVVLVLSRRALFKFYMITTALGLAATSVLVNYYSTLHLNSYRASSSEAFGLEFLPSNGPSLWMTLIILQLIFGIGFITLLQVQSYSQLIILNLLIPTVGLIIELPLGVQQILVFVSAFVLVLYTAACLAFRFKWFYYSTKYTVLLLKHMYQVYGMQLMVEDAWKKIHFPDVLRVFWLTRLATQAVFFFYVVRLSSVDSGEVSYVIPWNDFWDLVCNLIINGCDSTLTVLGMSAVISSIAHYLGLGILAFIGSTEEEDKRLGFVAPVLFFILALQTGLSGLKPEERLVRLCRNMCLLLTAVLHFIHGMTDPVLMSLSASHVSSYRRHLPVLLVSACLFVLPVLLSCVLWRYYALNTWLFAVTAFCVELCLKVIVSLTVYTLFMIDGYYNVLWEKLDDYVYYVRSTGSIVEFVFGVIMFGNGAYTMMFESGSKIRACMMCLHAYFNIYLQARNGWKTFMNRRKAVKKINSLPEVNGLESRKIDDVCAICYQEFHTSARITPCHHYFHALCLRKWLYIQDTCPMCHQKVQIDDDSKENASVSNNNGFVAPHEEPAPPDVDQEADQELDEQNLSEDESVECDEEEWTREPHNSTSEEHNSDDTDSFGE	663	E3 ubiquitin-protein ligase RNF139	RNF139
zeinaSSns_comp358124_c0_seq1	KSPFFCVYGINPLAFPQDLLLTNVPAANDQAAHMMAIWHATTANLEKSSLAQKKFADKRRVSSPPYALGDK	71
dsrrswapns_comp135162_c0_seq1	LRNRLDFTPITKLKTSTGFTTTALQTILGEFHTFYKKLYQTTPTPQLHQFDSFFQDIALQPLTPPQLQSINAKITVEEIQAAIKLLKRPKSPGPDGFPALYYKKFSHVLAPHLAINV	117
CL34066Contig1	MMAIVHWKISSGIDSLLREETALLVLGLHNALILEGFVNPGLEQVQDYTYKVK	53
CL392Contig4	KSQQPPTQSPIHSLLTSVKVQSQTPMAAPPQSMRHLQPLVYPPPPSTATTAPPPASSHIHQLQSSPVVPQQLPAGQAPPPPQQQQQHPALQGTLVSSHQQHVQHQHAKQQQVIQHHHHHPSPRQQKQETYPGGHLRDAPSPLLLHSPPVPPYPGLTHPPSPQSVQPKKQEIRGASVLQPQPVVMKEDKRHSPSIRPEGFSPGMRPEPQKVPEVLKGPSHIQPRPDLKKMDGGRPIRLPDQSLPPQGMPEKEKQKQEPKTPVAPKKDIKIKNMGSWAGLMQKPPVTPTSAGKSTSDSFELFRRQAREKEERERALKLQAEQAERVRREQDRMRTREDDEVQDQARKAHEEARRRQEQQQQQQHVQSNLPTAPSPAQSSQPMMDQREMARKREQERRRRQAMAPSIDMNFQSELMEIFEQNLFS	422	Bromodomain-containing protein 4	BRD4
CL491Contig5	MCRRMRAPVLEVLAVLLLLGTVRAAMDECEEAGRPQRCMPEFVNAAFNVTAVVATNTCGSPPEEYCVQTGVTGVTKSCHICDSSRFNLQHGADYLTDYNNQAEITWWQSQTMLAGIQYPNSINLTLHLGKSFDITYVRLKFHTSRPESFVLYKRTREDGPWIPYQYYSGSCEKTYQKFNRGFIRTGEDEQQALCTDEFSDISPLTGGNVAFSTLEGRPSAYNFDNSPVLQEWVTATDIRVTLNRLNTFGDEVFSDPKVLKSYYYAISDFAVGGRCKCNGHASECVRNEFDKLVCNCKHNTFGPDCEKCLPFYNDRPWRRATADSPNECLPCNCNGRSQECYFDPELYRSTGHGGHCIGCIDNTDGPNCERCRENYYRQNSNEPCHACQCNPVGSLSTQCDNFGRCSCKPGVMGEKCDRCQPGFHSLTEAGCRPCACNPAGSTDECNVETGRCSCKDNVEGFNCERCKPGFFHLDEANPRGCTPCFCYGHSSVCSSAEGYRVSSIVSTFESGVEAWTAQQRDGSEYSLSWVSESSAVSVISESYFPIYFIAPAKFLGNQGASYGQNLTFSFRVERRDTRLSAEDLVLEGAGLRVSVPLIAQGNSYPSESTQPYVFRMHEATDYPWRPSVSPFEFQKLLQNLTAIKIRGTYSERSAGFLEEVSLVTAEAGVGPSASWVEMCSCPIGYIGQFCERCASGYRRENPSLGPYSPCVLCTCNGHSDTCDPESGVCDCQHNTAGTHCERCSEGYYGDSTTGSASDCQPCPCPGGSSCAVVPRTKEVVCTNCPLGTTGKRCELCDDGYFGDPLGADGAPRPCRICECSNNIDPNAVGNCDRLTGECLKCIYNTGGFYCDRCQDGFYGNALSQNPDLKCRACSCNPYGTVKDQSGCNQVTGQCECLPHVTERDCSACDPGFYNLLSGRGCERCDCHPLGSTNGQCDIRTGQCECHPGISGQQCQQCEPNHFGFGPEGCKPCDCDPEGSSSLQCKEDGHCECKSGFVGTRCDQCEENYFYNRSGPGCQECPACYRLVKDKVNEQRVKLQELEDLLKNLGTGEETITDQAFEERLIEAEKAVTDLLLDAQSSKDVDQGMLDRLAEINTTLSFQLERLQNIRDMIRDTDKQAQEARDRVEGTELIIESARVQLEKAKVAIANVSITPPETGGDPNNMTLLAEEARKLAERHMQEAREIEKAAKEANDTANEALRLLQKTLAAENQTALDIEELNRKYAQAKDIARELEKQASKVHAEAEEAGNRALQIYANLTSLPNIDTTGLQNEADKIQKEAEELDSLIDRKLRDYDDLREDMRGREMEVKNLLDKGKTEQQTADQLLARADAAKAQAEEAAKKGRETLQEANDILNKLRDFDKRVNDNKTAAETALRKIPMITQTIAEANNKTRQAESALGNANADARGAKSKAEEAEALANTVQKKAATARAEADNTFKEVTDLDGELQDMLKQLQEAETQLKKKQAEAENDEKMAEMASNATQEAEKYANKAKSSVNGVLLMIDELLSRLGQLDSVDVGQLTDLERTLDDAKNQLRDSDLDRKLAELQETSNLQQAAIESYSRDIDQILRDITNLNDIKNTLPTGCYNTPIIEKP	1598	Laminin subunit gamma-1	LAMC1
CL4824Contig1	RGGAGIHCQVGVGLARRLCVRVNNRVFGSFASGTPGTDGRVSGHSTWHIMGTAAGLLLAALLLAGTSWAQREVNIQQGPLYRAEGSQISIWCNVRGYQGPSEQNFLWSIYLPSAPEKEIQMVGTSDPSFSYAIYSQRVRSGDIYVERVSGDHALLHIRQLQEQDAGEYECHTPNTDPTYHGSYSAKMNLHVIPDTLTVSSPAQTLQKVEGGSLQVTCEVSQNSSQHTHLSVSWLRISGGEEHEIISLTQNLSVRAGPTYAQKHSVGDVRMDKLGDSTFRLTLYNLHPSDQGEIHCVGTEWIQDPDGTWFPLTQKRSEGTSVTVQPTDKEFNVRLETERRTYGAGDMASLRCIIDAQNPAERLFAVSWAFNSSLIASQSPGGVPSLTGEYAKREDRGEVRVGKDSDIVFSLKIFHLRPEDSGKYNCRVTERERGPSGELIDRESKRPKNIPISVLPLRTSLTVTVTANSSSVLEGVRLSLTCSVASLAGPQSRISASWHLQDKQGRQREVVRQDRDGVTWAGEQYRERLGTGELRLIRSGSDTFSLELEGSQRTDTGSYECRVAEWVPATDGEWQLLGERSAQANVDIMALETGFAVTAITRTPGVSYFDSFDLQCILKPHYPPWVGVSVTWRFQPAGGGDTHDLVTFSRAGGVQWGERAGSFRGRSVVEKGDSTHTVKLSVSRASDSEAGKYQCVAELWRWEYRGTWTQLAERASNLLEIRVQRPVPRLQVSKVTRTLSVVEGSQVTLSCSIRSQTGPDSRFAVLWFMRQPSGADGKLIVRSNTGMEYGTYAEEASLKGRLQLEVTAPGHYTLTLQGAHADDSGSYYCQVEEWAMDPNQAWYRLAEEASGMTEIRVRVPDANLQLDQIPRNVSALEGQSFTVTCHVLNRTLPDSRLSLEWLSWWAGHMERRALVRLTVDGVTILGSVEEENVAPGLPSRMQVSQPSLGLYALTLRGTEVQDTGTYSCLVQEWLQDPRGQWYKRTEERSGATYVSVRQPDPALQLDSSLLNVSLMEGGHFDLDCVVSSRSRPDSQLAISWSLQGASRGAEQETLLNVDRSGVWAPMAPRWEGRLQQLQLSPTLFRLHVPRVGQGDSGNYTCLVQEWLQGPRGNWYLLAQDESLIGWIRVQSKESNLQSTICANDALFYLVFFYPFPIFGILIITILLVRFRHRPTSKPGEGKNGVPLLWIKEPHLNYSPTCLEPPVLSIHPGTID	1214	Immunoglobulin superfamily member 3	IGSF3
dsrrswapns_comp211180_c3_seq6	TGKQISQQTSLDPCEWPVKDNIFHKITQRWGTPEVDHNRKVPLFFARSRDPLAADALTSPWDFHLAFIPRKIKKLQRELILSSS	84
CL1495Contig2	MNDVAQKTEMKELLASDDEEENKPIQIEKGYVPKLTGTVKGKFAEMEKQRHEEERKRREEERKRRLEQDQKERRKIERELAKKAEEIDDINFTGSDSDMEEGVEEVAVPDITNKSKISPGKINVNFEDLEKKREEEEKKNREEDKKRRYEEHRRSFREAKRRPSTMDDSETQDKKTKEHITPGKLKLTFEELEKQRQEQQKKQAEEESRLRLEEERRQFEKAKQHMVNEEECDNEMRAHREETRPGKLKLSFEELEKQRRDEEKRKAEEEARRKIEEEKREFAEARRNMAMQDDEEESLAETTKENFQPGKLKLSFEELEKQRRDAEHRRAEEDARKRLEEEKKQFAEARKNMEPDEENINLCKTFSQESIAPGKLEINFEELLKYKIDEEKRLKEEERKQKLEEEKQIFAQLREEIGKDEVNESSGALSKEYEELIKLKRTGSIQAKNLKSKFEKIGKLTDEEIQRKIDEERSKRKAMDQELKEREAEHFHEDEDVDVRPTIKSRAPFSHKVNMKARFEQMARAREEEELRRIEEQKRQRMQFEQKEIDAALQKTKEEEEEEVSANGSQNEDEELARSGAPWFKKPLKNMSVVDGEPVRFTVKVTGEPKATVTWWFEGEMLQDCEDYQYIERGDTYCLYLPETFPEDDGEYMCKAVNSRGTAASSCILSVETDDY	676	Nexilin	NEXN
zeinaSSns_comp373838_c0_seq1	KKVIKRLCIQDSDGTPFKTLKQPSCRQNSDSRMGHQDFCTSSLQPSSKSQTIQSVSSSNNSNKAQHGTTRLFRSTSSSKNFQGQPNTSQGESVPSRHPHSGKAQHLQYHSKKRKHKRETDLCR	123	PAP-associated domain-containing protein 5	PAPD5
dsrrswapns_comp200218_c0_seq1	KNIKLKVPSLKLGPKFIGPYPITAIINPSSVRLKLPGNFKISDSFHVSLLK	51
CL2359Contig1	KGDLVRSILYPKPIKLKLYRDVFWLMAALSLVSVFGLIYSVVVGALQAAPTKDLVLMAFIMLTCAVPVSLPPALAICILYSQNRLKKHGIFCISPDRISLCGQLNLICFDKTGTLTEEGLDLWGIVPTGENCFQEVHHFTSGCTLPWGPLLGAVASCHSLIVLDGKIHGDPLDFKMFEGSGWNIDDSQATCTVSGKCGSCVTVKPGSGSKVPVDGINILLQFPFSSAQQRMSVIAQIIGEERLTLFLKGAPEMVIRFCKPETVTPSFKNTLDYYTEQGFRVISLAYKYFELQENVSLHNLKREEVESDLIFLGFLIMENQLKPETKPVLQELNSANLRTVMLTGDNCKTACTVGMGSGMLRNTDTLFLLEATDPEGDTQPFINWQIVKRNKDNDTKINETTVNISCIDNDINFNTMQVELDYASSGKYDGTAKQNLPELMMPNKTAEDIKCVAPWSHYVRQHKYHYAMTGKSYQTIKQYFPDLMPDILLNGTIFARMTPKQKSTIIEDLQNIDYYVGMCGDGANDCGALKAAHAGISLSELEASVASPFTSKITNITCMPILLKEGRNVFVTYVSLFKYMVMYAFIALICMYLMFWEQTLLGSNQYLMQDIAITIPLMLTMSMNGPAPK	629	Probable cation-transporting ATPase 13A5	ATP13A5
dsrrswapns_comp118124_c0_seq1	RNEITNEMICKRLCAKYPFDRIEETCKSYNHLVIKEFRLFDIKVLYSLLTDYSLNLKIIHLVRDPRAIGNSREQVAWALTRDNKIVLKSTGRGVNDSFSTIMSK	104	Carbohydrate sulfotransferase 6	CHST6
dsrrswapns_comp211093_c3_seq1	KVIADMVSSEWENPDKKFEESKCISKMYPFADQDVKYWRSVPKVDAAITRVARRNTLPVDEGVSLK	66
zeinaSSns_comp353795_c1_seq1	KNLEFIQTFKRLNPHQARWTLFFTQFNFVLTYHPGSRNQKGRCTI	45
dsrrswapns_comp189594_c0_seq1	KRVMECRQNGYCVTRMGIRLRALQMAKDDKYKAPGIENFVASAGWCTRFMNRFDLCLRQRTKISQKLPQDLEEK	74	Pogo transposable element with KRAB domain	POGK
zeinaSSns_comp303375_c0_seq1	MHWTGPTPPTGDSWIKLVNEARPMIKLTHEARGTDRKFDK	40
dsrrswapns_comp200883_c0_seq1	KIPDVGVAMDSTFKSLKRGMIKQTKLWWEITTLDKYLGHSLVPRGLRIKLNPAEHLASKEFLAK	64
dsrrswapns_comp192588_c2_seq1	RGLHSRMETFEARQSHFGQALEVILEK	27
dsrrswapns_comp215009_c3_seq5	RKSPDVHTTHPIMITPYKAWVAALKVRYQALPPSVASTTPMGEIPSSHV	49
dsrrswapns_comp209424_c3_seq1	RKGGKPQCWTPQALEAFKNLKDSFSSAPILRHPEPLLPFFIEVDASDVGAGAVLSQRSSNDGK	63
CL28174Contig1	MTPTGIFLISMSLIYIVTALLHPQEFSLLVYGLLYIICVPSGYLLLTIYSLVNMHIVSWGTR	62
zeinaSSns_comp357852_c0_seq1	KYAFLADPFKLGKPPFCRILELQDNQHLISNLYDVLRFCKHDRLSPNLLAIWQKDIPTLTAEEWQDALEAPRFVSPNADHKMIQRYIIHRAYFTPVRLNRINPQLSPTCTRCK	113
zeinaSSns_comp384614_c0_seq1	KTLADLFITHIFKFHGFPENIVSDRGVQFVSRFWRAFCSLVGTELSFSSAYHPQTNGQTERVNQSLEQYLRCYVSDNQSTWSELLPWAEFAYNNATHSSSGESPFFVVYGLHPKAFSFSDSNSPVPSANSSVLKFSKIWSQVHNSLSAASLAQKK	155	KIAA1466 protein	KIAA1466
CL42477Contig1	MSGQISKKQTNTGFTETNINKARI	24
CL63Contig1	KEADKEILAEQRTPVVRQFSAERSEIAEWRERAAKFEEMCSVVMSMFTRLSNCPNRTILYDLYPYVWDIKSIISMVKSFVQWLGCRSQSSAQFLSGDQEPWAFRGGLAGEFQRLLPIEGANDLFFQPPPLTPTSKVYTIRPYYPKDEASVYKICREMYDDAMDDLPFESQPDLIGDKLVGGLLSHSLDYCFVLEDEDGICGYAVGTVDVAPYVDQCKHSWIPFMQEKYTKPKGDKDLSPAEKMMLSFHEEQEILPDSFLANFPSLIKVDIHKKVTDPSVAKGMMGCLLSSLKANGSRGAFCEVRPDDTRILDFYSKLGFFEIAKMEGFPKDIVILGRGL	339	Bifunctional protein NCOAT	MGEA5
dsrrswapns_comp1444_c0_seq1	PVDRRLESTLRAIYTAPLHPLLASAWVSRAIQAWAEALLK	40
dsrrswapns_comp147824_c1_seq1	MEIQAAFADIGDSVSRVDYLLKELKKLFNL	30
dsrrswapns_comp109213_c0_seq1	RAEDGRPISPGVLTSATAPVLIRIGSLHEEISFLLIQCPIILGFPWLRLHNLSIDWSTGELTAWSSFCR	69	Retrotransposon-derived protein PEG10	PEG10
CL13592Contig1	MESMGYSLSVIQSFLDNRFPDNGSHTCTFVYMLNSL	36
CL36424Contig1	KHLTSLQFLRLSGNPWHCDCTCRSLWGWFHFTPGVSSSPVSCNSPPALKGRDLRILEERDLWFCTSNILPSNVNLSGLAFPPK	83	Reticulon-4 receptor-like 2	RTN4RL2
CL526Contig6	KSTDNTKPTEPVQPVNTWEYSSLPNSIATCETLPSSLILNVEKYRYPDDDITSQEPSSPHMLNDGRNAELVQISEKNISQKENVQGLVSHSLISPLKANPPPVIVNTDLETPSYVNGTDAEYEYEEITLERGTSGLGFSIAGGTDNPHIGDDTSIFITKIISGGAAAQDGRLRVNDCILRVNEVDVHDVTHSKAVEALKDAGSIVRLYVRSRKPATEKIMELKLVKGPKGLGFSIAGGVGNQHIPGDNSIYVTKIIEGGAAHKDGRLQIGDKLLAVNSVCLEEVSHEDAVTALKNTSDFVCLKVAKPTTMYMNDNYAPPDITNSYSQQVDNHISPSGFIEHPLPPSPGRYSPVPKGMLGDDDLTRMDLFYREPRKVVLQRGTTGLGFNIVGGEDGEGIFISFILAGGPADLSGELQKGDRIMSVNGVDLRSATHEQAATALKNAGQAVTIVAQYRPEEYSRFEAKIHDLREQMMNSSISSGSGSLRTSQKRSLYVRALFDYDKTKDSGLPSQGLNFKFGDILHVVNASDDEWWQARQVTADGESEEIGVIPSKRRVEKKERARLKTVKFNSKARGDKGQSFNDKRKKNLFSRKFPFYKNK	600	Disks large homolog 1	DLG1
CL44720Contig1	MLYHNPTARIRTNGLTSLPFPLMRGTRQGCPLSPFLFALAIEPLAICIRHSPHIKGLTYNLV	62	MGC4836 protein	MGC4836
dsrrswapns_comp178745_c8_seq1	KAFDRLNWTYLFSLLGHLNLSGPYLSALNNLYSTPLTFLKLPGQSRK	47
CL13825Contig1	MNQSIVPLQNSAPKSISQKSKQTLPHSILKSDMGPDVPSTSQPPQVMRPVL	51
CL6031Contig2	RSPILDEQPSTPLEHQETSQSVDCKICGDRASGFHYGVHACEGCKGFFRRTIRMRLQYEHCDRNCKIQKKNRNKCQYCRFNKCLSLGMSHNAIRFGRMPESEKRKLVQAPVSDSAAPDSPVSDLDVLSQLIHSSYMNTFTMTKKRARDILTGRNSIXDRPGLINPSQVEDIQEGILGALRRHLKASHTDAPFLFPKLLHKMADLRQLVTEHAELVQSIKRTESSAALHPLQ	231	Peroxisome proliferator-activated receptor delta	PPARD
CL4956Contig2	MIEPQDSSILPLSSSQQLHCCRHLIPGPLWCSCPSPTVEDPRWAGGRQGSCTPAVIYKDEKLTVSQDIPVNNGKPHLVHFQYKVTEVKESSWTAMRSNQSLFVEIPEGMLADGSKEGLLALLEFAEEKMEMSYVFICFRKSREDRGSLLKTFSFLGFEIVRPGHPCVPARPDVMFMVYTLDQSSSDEE	188	Ornithine decarboxylase antizyme 2	OAZ2
zeinaSSns_comp387972_c3_seq3	MGSDKRVSRSERSGRYGSGFDRDDRDDRDSRSRRRDSEYKRYRDERNDQYDDYRDYESPERERMRDRERRNSDRSEDGYHSDGDYMDHDYRQDYYMDEKESKTIMLRGLPININENDIRELVESFEGPQPADVRLMKRKQKKLVIQGKTIAMHYSNPRPKFEDWLCNKCGLYNFRRRLKCFRCGAAKAESDMEAPSGSSEAPQSADYYSDSGYVSSAIILRNIGPHTVVDSILSALAPYVSLVVSNIRLIKDKQTQQNRGFAFVQLPSALEASQLLQILQTLHPPLKIDGKTIGVDFAKSARKDLVLPDGHRVSAFSVASTAIAAAQWSATQPAQQSGEAGDYAYLQQGQEGNSNFGQCSQDYQPFYQTQTGAAEQGTAPQAESSSPVPATTSAVVCQSPQMYQQPGSPTQSSTSTVAASATPASGTSAEEAAAPNAIVPGLKYSVPDTSTYQYDESSGYYYDPQTGLYYDPNSQYYYNSLTQQYLYWDGEKQTYLPAADGAGQSGTQPNGANPGTSKEGKEKKEKPKSKTAQQIAKDMERWAKSLNKQKENFKNSFQPLSSRDEERKESAAADAGFALFEKKQGALFERQFLPDMMMMMVNTEEEKPPNTALVAAYSGDSDNEEENERFIGAVDDEKLMDWKKLACLLCRRQFPNKDALTRHQQLSDLHKQNLEVYCRSKMSEQEFEALEQSEREAKYRDRAAERREKYGIPEPPEPKRKRFAPTVVNYEQPTKDGIDNSNIGNKMLQAMGWKEGSGLGRKSQGITAPIQAQVRMRGAGLGAKGSSYGVNTSDSYKDAVRKAMFARFSEME	812	RNA-binding protein 5	RBM5
CL6388Contig2	MGLPTLEFSDSYLDSPDFRERLKCHEIELDRTNKFIKELIKDGNMLIAALRNLSMAVQKFSHSLQDFQFECIGDAETDDEINIAQSLKEFARLLITVEEERRRLIQNANDVLILPLEKFRKEQIGAAKEGKKKFDKESEKYYSILEKHLNLSSKKKESLLQEADTLIDRDHQNFSDASLEYIFKVQEVQEKKKFEFVEPLLAFLQGLFTFYHEGYELAREFTPYKEQLQFNLQNTRNNFESTRQEMEQLMQRMKSADQDYRPPSQWTMEGYLYVQEKRPLGFTWIRHYCTYDKGSKTFTMSVSETKSGGKVNGLISNSAEMFKLKTCIRRKTDSIDKRFCFDIEVIERQGIITLQALSEVNRKQWLEAMDGKEPIYTLPAIIGKKEEMFLNEAGFNFVRKCIHSVETRGITILGLYRIGGVNSKVQKFMNSVFSPRAPLDMDIDLDLWDNKTITSALKNYLRCLSEPLMTYKLHKDFILAVKSDDQNYRVQAVHALVHKLPEKSREMLDILIKHLVNVSMHSQQNLMTISNLGVIFGPTLMRAQEETVAAMMNIKFQNIVVEILIEHYEKIFHTAPDPNVPLPQAQPRSSSRRSRAICLSTGPKKPKGRYRPCLADHDSDSYSSSPSSTPMGSIESLSSHSSEQNSTTKSVSLPQRDKKGGGIPWVTSTPSSNGQKGTKTDVESDCQSVSSITSPGNVSPPIDLTKKNLYGVSGLKRSTAPSLRSLSSIEAIGIKSRSPSSQSLTSLDLQDVPKVHPELPPKIMRRRLDTGSSNGYQRPGSVVAARAQLFENAGSLNQSAPGRQAKAMYSCKAEHSHELSFPQGALFTNVHRSVEPGWLKATYEGKTGLIPENYVVYL	858	Rho GTPase-activating protein 42	ARHGAP42
EE311829	RSFYGESLAFPSCYIMKPLYTYFYSFYPREKVFRALPQNAEHVELLKSMAQIAGIMIDDLQEALEKQRDSNIRAVHSYEKYNDLDTINAWSANIAAQNPGLVSRSQMGSSYEGRPIYLLKVGKSGVNKK	129	Carboxypeptidase B	CPB1
DC061043	KXSQPLLFYEXQFSNLYVGTNGIISTQDFPRETQYVDDGFPTDFPVIAPFLSDIDTSNGKGKIFYRQDNSEPVLNQAAREIRFPEXTFFPNHXFLVTWENVGAYEEXTRHSASSDKXLFYLYSSL	125	Nidogen-2	NID2
CL11516Contig1	RVPSMDSLSRLSSLLAFLYCLTIIAGALNKPRPLNLRPDGSHRFSHRALNLGQRMTRRWQEVQIPVSFGGRVYFTCINRPPFYRKWCATTHNYDRDREWGYCSNVDRDVATQNYCAENPCEHGGTCYNVAERGTYHCICPEGYTGTDCEKEKCFDHTHYEFYGIGESWPRIHSGRVESCTCFEGNNIMCLGGARYTACIENPCLNGGACRLMISTGKTVCGCRGQHVGKYCDIDIKQGCYDYDNATEYRGIKKNTQSGHSCLPWNSDMLYEEIHTGQEMNFISKGLGSHSYCRSPDDDEIPWCYLMKDRLVSWEHCQIPKCSNKGRRVVMQEDAAVPAQPKCGKKHEKRVVARGRILGGNSALPGAHPWIAGIYIGNYFCAGSLIHPCWVVSAAHCFADSPPKSKIHVVLGQQFFNQTTDVTQTFEVERYIFYDKYSVFKRNEHDIVLIKLKRVNKMCAKKNQFVQTICLPNVNVPFTDDHHCQIAGWGRMHQDSTEYAQNLQEAIVPLVPNNKCSSPEIYGAEISENMFCAGYFDCTIDACQGDSGGPLACEKDKISYLWGIVSWGDGCGSFNKPGVYTKVSNYVDWINRKIMPKKTD	599	Hepatocyte growth factor activator	HGFAC
BG578855	RGSMFRHPAAYGSVMNRQNDRRNLFAERGCCKRQSNFVYIGQDISGSPVSVDVGLCRSEGGVPHLNAYNQALPGLAKHSSMLDILKKXKLRERVPDPHPSSGSEPSCPQEYTCQPTK	117
CL1405Contig1	RGASPACGDRAASALQREVSMKRQGERGEQSPGRAKRARERREEAGGAHHKSSGRRERPNQAGASSSSSSSSSRRPRDPPPRPLLLTAPAEAPGLEYKTLLISNLGSALPDPLLEDWLFRHFQRFGDISVKLSHTPELGRVAYINFRRPTEARQARHAKVRPVLYDRQLRVEPVFTQQPARRAEPSPLSLTSLPSYPRSTSPRHLLLPSSLTSTAASGDGYYPLYEERSRGAAYGMSSTADDEQLAPEDDHRATRNLFIGNLDHMVTEVDLRRAFDKYGPIEEVVIKRPGRGQGAAYAFLRTPPSPQHNHRPSSQDKPRPPTPDPPQPRRNHHPRPPEPPAERQSPSAEKGRTLPPLWCGHLVLKNSCFPTYLHFLEGNRDVPGALLKDRSSTGGGSLAQLKIAQRLRLDQPKLEEVTRKVRQGTAGGHAVLLATQAPQNEGAIPGEPGLQRRLLRNLVSYLKQKQAAGVISLPVGGSNKGRDPSGMLYAFPPCDFHQLYQQSAQRLVGKLEENMIIVLVKDSA	524	RBM15B protein	RBM15B
CL383Contig1	RTMAAPVVEILGSDEEEELRAKARGRPRLADTDRVRRRLESRKKYDCRRVYLGEVHGAWVLRRERGGGGGAAETGEEPWSDAKLAAYLLALERTGEAGWDWQRGTPDCYLSVSYRKPCDSLQTGKLPKNRRRRCVNSLLSLATWYHAHRTHCPHEPALSELDTSHVVYTTAVWQCQEGHRYFQDLRCPLKAMNQRGCDDRASSDDSSSSSAPVEQSPEVYHLAHPVHSSFPHLSESVVESGAQTSESSETVVCVPIGSEEGGLFGGVSQEDLGHVVAASCPSQVIIIAGPGYEALTAEGIQLNVADGDSEEHETCTAMEAVTTYTRTHPQNTSRLVTVEEEDEEEEEFCSQQVVTAGHAAEIYHHIAYDESLHEQDDDDEDDDDDDDPEFVEDPDYTSDYTPEPQKEPAKKRRRPDRVRNEDGVIEMYHCQYEGCSQVYRALSSFQNHVNLVHKKGRTKVCTEPGCGKSFYLTNHLRRHMLIHTGERDFICETCGKSFKRKSHLQVHKRTHTGETPLQCEVCGYQCKQRASLNWHRRKHREEISYSFSCEHCGKRFEKKESVKFHKLKSHPDEKPT	576	Zinc finger protein 653	ZNF653
gi|65191|emb|X65694.1|	MYGVGLVLKMLLVMKTLGWPFPICLHSVHSTFSPPDQWSQEDMLTLLDTMKTLLPGQDNSKFKTTESHLDWNKLAFKHYSGSMCRQKWMEISNEVQQKHPEFPKKPLTPYFRFFMEKRAKYAKLHPEMSNLDLTKILSKKYKELPEKKKVGEEREVGHGQRTTRRTLRKVAPGLGGGGVEGLKVYNIMKLPGLDLWKGGGRILRPAEL	208	Nucleolar transcription factor 1 (Fragment)	UBTF
CV077651	KTLSQTAGNVQIVNSALRPNNAQSQAYSAKERDSPTLQNLAVNTNKKYCFHCGSTQHTVCTCPTKAKRCRNCTKVGHFFKICRSSAKDVHEVTTTNVTVLSVDKVGTFIPDMFICTVSVNTDFADKRHPINLMLDTGSAFFILPKDIFLKYFAKDTFITPAMKLVSYCAA	170
TC457806	RLRHSRGDTMSDWETVPVGSETPEIKLFGKWSTDDVQINDISLQDYIAVKEKYAKFLPHSGGRYAAKRFRKAQCPIVERLTNSLMMHGRNNGKKLMTVRIVKHAFEIIHLLTGENPLTSLVNAIINSGPREDSTRIGRAGTVRRQAVDVSPLRRVNQEH	159	40S ribosomal protein S5	RPS5
CL7951Contig1	KQKVIDLSSTNIKSDQEPSIAQSAQVKHDPSLQIQKKYKTTQHTSEQYVSNKFEGSDNVEQFKEPSFQNVVPSLQSMPLNKNVKNVIMPAKLIKDVTSAENKIQIDNKSHLTKQEWAKESHRVHFNETSSQKSVFQSTKQKEQDASLTASAQSDAKETKKVESKNKVISLTRSQERVQSPIIFKKLKVKKEQSNTDSSSTQIKKLETSEELSGHLQRQLKSPTQKGLVLESNMTTQNIVKDKQVHEREMAEKKKILQSAQESVSKKENSSIDVIECIRKCEELQEIIIKINAFESNTQTLNNDTFTTFLNIIPVWLISEETKKVLTEMTTSSNLDYIQEQLTHIKNKTVDMQSYFERNIHSAIKSSTTMKSRNEASTHSGITQKQISTVSKKVENSNNIVQEKSKRNNDVSRVLNDIRQTECRSCSPSLKTRSPSPTYITIESTARRTDSPHKERPQCASPLQKAETQAPPPPPRSVTPKTSTRSEQLAKLKDTTAKLSQGTQARAVTPIPVVIEKKCEIVHSPATLRRQLKIESHATETICTTPIPTNEDTVSTVGEQKCHSHQETQHIPEWLGQEMDTLDVISITRSGDIPKSHVLSTREKTIYTKEKGNSSEKLKCQNKDESNKAEAANIHFKTDQGKFQSEQRKTVQHVKQKSQLEFEEIKSQDVVKGKSRNVPIKQIKDFKDNVSKQVFVNRKHRDDVFKPMVHSETISIAEHVSGVDTREIKTERSRIPPKLETIKQEFEFKHAPPTYEDVISGHMLDISATESPDEILKNFQKTWEESERVFKSLGYSVSDTSEMRSSYHQEEYITENASGQGHLHYLSKEGLSNGMPGSRQADLS	843	Xin actin-binding repeat-containing protein 2	XIRP2
CL2372Contig2	RICPXPXSPXQYLCGNDGITYGSACHLRKXTCXLGRSIGLAYEGKCIKAKSCEDIQCSAGKKCLWDSRVGRXXXRCAMICAERASQTIQCAPATXTTYPSECAMKQAACSTGILLEVKHSGSCNWNSSTI	130	Follistatin	FST
dsrrswapns_comp217712_c4_seq4	MLPIMALQPEKRKVRAVSLAGIAQISNDISRKFLDRSDLSRLSRIDMNSPKDYAQVLNALDNFFVSDPNGKIKLVFVEDKVIVKNIFIMSSAMQELAQKYPEHLYVDLLKNVSPGFNLYSVSCEDENSEWKICASCISQSNNPDILRFLIVSVLQSIPKMKAQIKYITVHPGITDSLDMGTLLPNATIRLCYLLVLQILENKLSELQCATQAQIKTVLHILLHTRSLKVYNRCLNEFKAVCPSEVYQYYFETWHPSRKLWCTKDNKRLKAEKAIYSYVTSLHYTLATEMGSSLSLNNCLCVVFNENRELKSAPEFLPPVSLLPVPEPSPAVPEKQTEEIRKTNGLEDMEFSSWEEFQSFLISWCEEQKIIFVIRSSVPLTDEDMSQEMIQSLKYSTVNLGCSSYTRKRCPAAIHLKLGPDKDKLIITKADLNHSHDSEIDLPSRFTXKPSLFVEFPVEKPAEISDKFMDRNELTKLLRLHFPFGGESQLLDELESLFNADPSAKVKLIYTEDKFIVKNIFLMTSAMQSLLQQFPETIYVDHIPALNQEFDLYSLFCQDESFSWRVCAHCIGSKETSETLQFLLQTVLQVHPNISTQVKSFTLSPEIQNPLNTQSLLPNALVRYCTPFIFDNMNNSISFLSQMEQSQIKTLLVSLSQAPSAEVYTEHLGGLKAACPDEVFQYYFDTWHPHWKLWCEKDSRTSDVDNSIFAYIKSKHDELKALLGSLPSLYQCLQAILSEDQQEPVESSELNHVEELDKNTSALKSQTSMEEPSAQIEATTSPSPVDKRPATEEVGGDADQLNGKEFQSWDDFCGYLEKWSKEKFLVRLSSATFSEEADGDKGVSPQVAVSLKYSWVQLYCGWKECPAFIELTLGPERDKLVITQSNSSHVHEAEETAQPPPAKKCKLSSAVGLPAQVANNISRKFLEPSDLKRLLRFRSGAFEDRTQVLGELDSLFLSDPEAKVKLVFVEDKLLVQKIFLVTSTMKEIASKFPENIFIDLFSDFSQSFDLYTIYCEEKGVGWKVCAYCIAKKGVPDTLEFIFSSVVQINPILGNQAKHLTANPEIHEPINLETHLPHASLRYCMHLVLDILYRKISNLDNTVAAQIKNYLHILSQTCSLKVYDRYLTDLKGICPEEIYQYFYDTWHPRRKMWVKKDNRIEEGEKNIFEFVSLKHEKLKQVLGPYPSLHQCLCAVLPDGYKKSDNKSHLQELHSYFENEESPVISPSSNEQDGDQQMMEEEAEMIEAKADSEMIDSEADQTKDKEQMDEMY	1269	Uncharacterized protein C19orf68	C19ORF68
CL43470Contig1	MMVTAGQEEDSTTRCGQEGREREYGKKETVGQDGDSRTRWGQDK	44
CL6830Contig3	MEGRESSTRPSRTTPASPRVTPAVVKRPRFQTLARFWEGQDVLARWTDGLLYLGIVKKVDSAQETCLVRFEDNSQFSVLWKDIFPPAVPGKEQLCCVCNSQTCTPDNKLVHCGKCKHAYHQECHVPSVPCDADCPGSSWMCRQCVFAVATKRGGALKKGPYARAMLHMKLSLPYQLKSLEWDQLHLTNKQQCYCYCGGPGEWNMKMLQCCRCLQWFHESCTQCLSKPLLYGDRFYVFECSVCTRGPENTWRLPLAWVDVSHLVLYHLSICCKKKYFDFEREILSFVNENWDSLLLGELTDTPRSERYSHLLHALTAQKDRFISGKEIKKKKCLFGLQTRVPPPAPQSTESPLRLQESKDRTSSPCVREDGTHETPHTPEEDPEHKEADRKRQAEAVQRCYPGCCAESI	408	PHD finger protein 1	PHF1
CL248Contig6	MRGRRGRPPKCPVLPDSSPGPTAGLRSRLRGSSRGRWAPENQGTPRNSSRINSPPSSSSPRGRKRRKAGTGPGRGRGRGGPRAGARRSLCKVVYDDHESEEDGVPGGRRDSEEELEADEEPEEEEDMEDSDYQQELEEDEDDASYCTESSFRSHSTYSSTPGRRKPRVHRPRSPIFEVKDIPPLEFPKSAEDLLLPSEHLMNVVAIYEILRNFGTVLRLSPFRFEDFCAALVSQEQCTLMAETHVALLKAVLREEDTSNTTFGPADLKDSVNSTLYLIDGMTWPEVLRVYCESDKEYHHVLPYQEVEEYPFGPIESKVQVLLFLVDQFLTTNMAREELMSEGVIQYDDHCRVCHKLGDLLCCETCSAVYHLECVKPPLQEVPEDEWQCEVCVAHKVPGVNDCVAEIQKTKPYIRHEPIGYDRNRRKYWFLNRRIIIEEDSEIDKKIWYYSTKVQLAEMIENLDKNYWEADLCKSLDELQEEIHRHMDITEELTNKARGNNKSYLSVANEEILEKMKAKQSPLEEQKPEENVAGETLKCTEDEKPKAETEKADSTDEGKTTVQDSVSIESGTNPAESAAAEKVPSSGATEDCSKVAAAEKDTDKSSSTAQPALQACREDGNSAAPQDSPCTKNEPRKHTDNTENVEGRHSPASANPDEKAPTEVKSEKINSEHGDSLGTGKASSSRMVTRLRNPDSKVLVVNSQGEISRLSARKEVIIRGTLSHYFKLGQEGKYRVYHNQYTTNSFALNKHQHREDHDKRRHLSHKFCVSPLGEFKWNGSVHGSKVLTVSTLRLTIVQLENNIPASFLHPNWASHRSNWIKAVQMCSKPREFALAIAILECAIKPVVILPIWRDCLGHTRLRRMTSLEREEKDKVKKKERKQEDEESMQQATWVKYSFPVKHQVWKQKGEEYRVTGYGGWCWISKTHVSRFVSRFPGNTNVFYKKHLVKGREKAESLPSLDERHSLAKVKVEKNGTEEIIASRVNGNDVNSNECLASDRKAEIRSVRGIEPKANNISKIVSERDVKSKVSTGKPLMNGDMSTEDAQNSRFFDGELKEMLHFDEEKLSHSKEFVSEEKSLDFTGITSPSSSTRDCLPGAKEAMETERIQKTSLSSVSSREDSSLSSDFADHNGVHTDSSGENQITTVVTQVTTTSTMSVSKTVVEMSCQSSNRTGTTVVSSTENTSVSSITKTTTMTKISAPDPNTVTEVVSVKEQNKVNMSTTVTDSLTTAGRTILSSVTVSKEYSTKDKVKLVKFTKPKKMRSGTALPSYRKFVTKSNKKSIFVLPNDELKKLSRKGGIREVPGFNYNAKPVQDIWPYPSPRPTFGITWRYRLQTVKSLASVSLMLRLLWASLRWDDMAAKPPPGGGITRTETSETEIITTEIIKRRDVGPYGIRSEYCIRKIICPMGVPEAPKESPIPQRKGLRSSALRPKRPVIPKQTGPIILETWVPEEELEIWEIKCFSERVEKEKVQAVEQQAKVSDQKKSEEMKAQVEAQLKQQRLTTQQKRLEQQKQLPCTSNTSNTSTSSSIANSFSTPHKVMVGSVTPGTKVVLATKVSSPAAVTFQQSKNFHQTFATWVKQGQTTTAPSTNVTSSPTITTSGQTYQITGSPVTMAGKVITKLPLPVNSKLVAVNVPSTQGAVVQVQQKVLGLIPTNAGGQQTFTTFQPRTATVTIQQSTPGTTCASTTSQQVITAGAQIRPGMAVIRTPIQQSPVGKSYIRAPLVVQQGMLPSGQPQQVVTQLVRGQPVPTTVAAGTTVSSGAHNVSTSIQQPQATTPQAAKPQQGQVKLTMAQLTQLTQGQGGGQSLTVVVQGQGQTTGQLQLIPPGMTIIPSPGQQLMQAAMPNGTIQRFLFTPLPAASSATSTTQTLTPSAFSAVSGQTPSSQNLGQDSQPPPPLAPSKPPCPPLALDQEKTATVPSEAIAKAQIPTSSPQPAHVSVTSPASTQPSAASPCELQPPVTPQPLAHLQANTHLPLEQPRADTSQHRETISGQPETKASCQVSVSQALPQVTPQSPIQSRPQTQTALLAQDHVPQTVHMTLPASFNIQSPVQHLQAPAQPQSHMQTIAASQAVTVQSPSRAQLHIQPPHTQVITVPQLQQQVQVLSHLQSHVVAQIQAQQGGIPQQIKLQLPFQIQQAGTVQAHQIQNVVAVQAASVQEQLQRLQQLKEQQQKKKQLEVKREQSLHTSSQCDVQKQVLMKQNAAIENLKQKKTLSPLEREENQRMIVCNQVMKHILDKIDKEEKQAAKKRKREESVEQKRCKQNASKLSALLFKHKEQLKAEILKKRALLDKDLQIEVQEELKKDLSKIQKEKEREEAAAAAAAAAAAAAATAAASATTPTTPPLPSPPPHSPVSISHPASSHKRKRDEDKEPIPSKSKKKKMISTTSKDSKQDNKIYCICKTPYDESKFYIGCDRCQNWFHGRCVGILQSEADYIDEYVCPQCQSTEDAMTVLSPLTDKDYEGLKRVLRSLQSHKMAWPFQEPVDPVDAPDYYGVIKEPMDLSTIEERLKTRFYKKLTEFVADMTKIFDNCRYYNPSDSLFYQSAEVLESFFVQKLKAFKASRSQNKKPQHPNWNCAWMLSLHGYVLGFF	2591	Nucleosome-remodeling factor subunit BPTF (Fragment)	BPTF
dsrrswapns_comp13723_c0_seq1	KQLALLGKLNFACRIIPMGRVFSRNLALATQEFANXHHFIRLNKRHNEDLAIWK	54
CL1048Contig3	MSIIGAEDEDFENDIEPNVVDDSSYFRSIVLVKDHPAYIMVFLQHVVLQFDPSPLLCFLHADMLKNLSAKELKKVFMEFHYTFLMKGAVLHVSVPNSISFELDRTRPEMIPEETQRKFLKEIQNYQMETISLQLEDFRTKRVLGMTPGELELNELESYRTNDRSILEAKEKQLAEQLLARLDEMHLTIAPDEEKSSSIFCAIVAYMKHLGVKTKAADSKKSKGIFFRKKVSTNKKEESLKTKKPFSILDPMRWNRNDSHYVESRPSKVEPEAEKPSQERRISHGQKTFDRSDSSTTKSKNSDGPDSGVSVNIIPPPNEPNESGPAMTDGAVPNDTSEVPKGSPTTEHCPADHQTEESAENERLSGKLGRSESLRVYERKRSQRGSAKAKQTRSRSDVDLEAAARANDLQGTAGKLGPKPGNYTPEPGGSTEGPPSFLLPQSEETEPRVQEAESEPPNWRELVPPEILLRLKKSEIKRQEVINELFFTEHAHVRMLRVLHDVFYIPMQSGWIPTLELENIFPSLDDLIEAHAVFLDTLKHLRLENNSVIQEIGTILLNRFDGTEGNWFQKISSRFCSRQPFALEQLKVKQKRDPRFTQFIQEAESSPHCRRLQLKDIIPFEMQRLTKYPLLLQNIANLTEEEEEKQRVQRAAECCRQILNHVNQEVREMENKMKLTDYQKRLDVSNLRQTNDPLLNEFKNIDISKKNLIHEGSLSWRVSKDKAVDVHVLLLDDLLMLLLKQDERLVLKCQSRTIIPAPDGKLMLSPIIKLNMAMVREVATDKNAFFVIFNWEDRAQFYELVAPTPAEKKNWFLLISNTTGLLEPPPSSKQRHRSITPGTMPQSPSYFADQLLSSSENGSSLKETVSKDEKEGSVEDASEGQEEKDFAGLTEYLLASNIDLNQDATSGGNVASEALEEVSMLKRLLVRNIRLSVDADMLSTLETWSPGEEPASEGAAEQEKSSNGDREAEDSVVEAEMESTEQGENGRKLNSVDVAESLCAPIVLSKEQSEEVKRHILSLEQRIHQLKLIEEDYNNLHRTITKCTVPRSSYT	1050	Rho guanine nucleotide exchange factor 1	ARHGEF1
TC463336	MDEDFQESLRSYVSKVVKGICTHIKTNIDGELLTSAHVFSMLQEFMGVLDLQTYGFSSPMEMFYAIKXQKLMGDIENEFQDFLKNQSSLTLPPTMRVKVSQKFSXLLVKFMQSVQGSNTSSHDAMLKDLEVRLLEIQEKFCNDFTTRFTMNAVGVGITAGFGVCSVLGXTAARGTAMLAXSP	182	RING finger protein 112	RNF112
CL13214Contig2	KRYKTKNAQQVHSRTHLDDKPYICQFCPNSFREKGSLIRHVRHHTGERPFKCHKCGRGFAEHGTLNRHLKTKGGCMLLLSLKKKPDGASSTEESSVALTEETTVASSEESQEPHTVLVEFSSVVADTQEYIIETAAEDSETSEAAELIQDTRSQEXVQQIVSDGSPSQQIIVQNMSIDGEERVEEVPTTDTIAIATPELLTEQVALTLASAIEDGVVVAKEEPMEEQHIPVPEEVEMMENAEEFVIESHNEDLEVQTVIV	260	Transcription factor E4F1	E4F1
CL35565Contig1	RRTMLAMSFRRLVPVGWGAGWTPLAILRQIGSLPIQSFPKEVKIVEVGPRDGLQNEKTVVPTDVKIHLINMLSEAGLQAIEATSFVSPKWVPQMADHKNVMQGIKKYPNISYPVLTPNLTGFQAAVECGAKEVAIFGAASELFSKKNINCSIDESLQRFKAVITEAKEANIPVRGYVSCVLGCPYEGKVAPSKVAEVAYKMFSMGCYEISLGDTIGVGTPGGMRDMLSAVLDVVPAKALAVHCHDTYGQALANILVALQMGVQVVDASVAGLGGCPYAQGASGNVATEDVVYMLHGLGIQTGIDLKKLTEAGAFICKALGKKSNSKVSQAICKL	334	Hydroxymethylglutaryl-CoA lyase, mitochondrial	HMGCL
dsrrswapns_comp207030_c8_seq14	MSETLLCLPLLLVNSRSXLSATNLVKVSTSVASAHCDGKVKKEPALHGGTAFRKAIVSPTQCY	63
CL29Contig5	RGDGPILLVLXXXRELAQQVQQVAAEYGRXVVGPPVFMAGXKXPQIRDLERGVEICIATXXXXIDFLEAGKTNLNRCTYLVLDEADRMLDMGFEPQIRKIVDQIRPDRQTLMWSATWPKEVRQLAEDFLRDYDHINIGALELSANHNILQIVDVCNDGEKDDKLVRLMEEIMSEKENKTIVFVETKRRCDDLTRRLRRDGWPAMGIHGDKSQQERDWVLNEFKHGKSPILIATDVASRGLDVEDVKFVINYDYPNSSEDYIHRIGRTARSSKTGTAYTFFTPGNIKQVNDLISVLREANQAINPKLLQLVEDRGRFRGRGGMNDRRDRFSSGKRGGWGRENYDRGFGGKRDFGNKSQNGFGAQNYNGNSFNSYNNNVQSGFRAGAQNGTYQNGYNTQQTGYSAPPMHNGMSQQAYTYPNATATAPAVVGYPMQTSYPQ	438	Probable ATP-dependent RNA helicase DDX5	DDX5
TC461725	MGKEKTHINIVVIGHVDSGKSTTTGHLIYKCGGIDKRTIEKFEKEAAEMGKGSFKYAWVLDKLKAERERGITIDISLWKFETSKYYVTIIDAPGHRDFIKNMITGTSQADCAVLIVAAGVGEFEAGISKNGQTREHALLAYTLGVKQLIVGINKMDSTEPPYSQKRYEEIVKEVSTYINPDTVAFVPISGWNGDNMLEPSPNMPWFKGWKITRKEDCILPPSRPTDKPLRLPLQDVYKIGGIGTVPVGRVETGVIKPGMVVTFAPVNVTTEVKSVEMHHEALTEAXXVTTSALTSRTFP	299	Elongation factor 1-alpha 1	EEF1A1
dsrrswapns_comp217891_c0_seq38	MRGRRGRPPKCPVLPDSSPGPTAGLRSRLRGSSRGRWAPENQGTPRNSSRINSPPSSSSPRGRKRRKAGTGPGRGRGRGGPRAGARRSLCKVVYDDHESEEDGVPGGRRDSEEELEADEEPEEEEDMEDSDYQQELEEDEDDASYCTESSFRSHSTYSSTPGRRKPRVHRPRSPIFEVKDIPPLEFPKSAEDLLLPSEHLMNVVAIYEILRNFGTVLRLSPFRFEDFCAALVSQEQCTLMAETHVALLKAVLREEDTSNTTFGPADLKDSVNSTLYLIDGMTWPEVLRVYCESDKEYHHVLPYQEVEEYPFGPIESKVQVLLFLVDQFLTTNMAREELMSEGVIQYDDHCRVCHKLGDLLCCETCSAVYHLECVKPPLQEVPEDEWQCEVCVAHKVPGVNDCVAEIQKTKPYIRHEPIGYDRNRRKYWFLNRRIIIEEDSEIDKKIWYYSTKVQLAEMIENLDKNYWEADLCKSLDELQEEIHRHMDITEELTNKARGNNKSYLSVANEEILEKMKAKQSPLEEQKPEENVAGETLKCTEDEKPKAETEKADSTDEGKTTVQDSVSIESGTNPAESAAAEKVPSSGATEDCSKVAAAEKDTDKSSSTAQPALQACREDGNSAAPQDSPCTKNEPRKHTDNTENVEGRHSPASANPDEKAPTEVKSEKINSEHGDSLGTGKASSSRMVTRLRNPDSKVLVVNSQGEISRLSARKEVIIRGTLSHYFKLGQEGKYRVYHNQYTTNSFALNKHQHREDHDKRRHLSHKFCVSPLGEFKWNGSVHGSKVLTVSTLRLTIVQLENNIPASFLHPNWASHRSNWIKAVQMCSKPREFALAIAILECAIKPVVILPIWRDCLGHTRLRRMTSLEREEKDKVKKKERKQEDEESMQQATWVKYSFPVKHQVWKQKGEEYRVTGYGGWCWISKTHVSRFVSRFPGNTNVFYKKHLVKGREKAESLPSLDERHSLAKVKVEKNGTEEIIASRVNGNDVNSNECLASDRKAEIRSVRGIEPKANNISKIVSERDVKSKVSTGKPLMNGDMSTEDAQNSRFFDGELKEMLHFDEEKLSHSKEFVSEEKSLDFTGITSPSSSTRDCLPGAKEAMETERIQKTSLSSVSSREDSSLSSDFADHNGVHTDSSGENQITTVVTQVTTTSTMSVSKTVVEMSCQSSNRTGTTVVSSTENTSVSSITKTTTMTKISAPDPNTVTEVVSVKEQNKVNMSTTVTDSLTTAGRTILSSVTVSKEYSTKDKVKLVKFTKPKKMRSGTALPSYRKFVTKSNKKSIFVLPNDELKKLSRKGGIREVPGFNYNAKPVQDIWPYPSPRPTFGITWRYRLQTVKSLASVSLMLRLLWASLRWDDMAAKPPPGGGITRTETSETEIITTEIIKRRDVGPYGIRSEYCIRKIICPMGVPEAPKESPIPQRKGLRSSALRPKRPVIPKQTGPIILETWVPEEELEIWEIKCFSERVEKEKVQAVEQQAKKRLEQQKQLPCTSNTSNTSTSSSIANSFSTPHKVMVGSVTPGTKVVLATKVSSPAAVTFQQSKNFHQTFATWVKQGQTTTAPSTNVTSSPTITTSGQTYQITGSPVTMAGKVITKLPLPVNSKLVAVNVPSTQGAVVQVQQKVLGLIPTNAGGQQTFTTFQPRTATVTIQQSTPGTTCASTTSQQVITAGAQIRPGVTVIRTPIQQSPVGKSYIRAPLVVQQGIISSGHPQQVVTQLVRGQPVPTTVAAGTTVSSGAQKVSTPIQQPQPQATTPQAAKPQQGQVKLTMAQLTQLTQGQGGGQSLTVVVQGQGQTTGQLQLIPPGMTIIPTPGQQLMQAAMPNGTIQRFLFTPLPAVSSSTSTTQTSTPSAFSPASGQKPSSQNLGQDSQPPPPLAPSKPPCPPLALDQEKSALVPSEAVAKAQFPTSSPQPAQVSVPAPASTQPSLASQCELQTPVTPQSLSHLQADTHLPLQQPHTLLAADASQHMEVQPAISGHPETKSSCQVSLSQACPQVTPQSPIQSRPQTQTALLAQDHVPQTVHMTLPASFNIQSPVQHLQAPAQPQSHMQTIAASQAVTVQSPSRAQLHIQPPHTQVITVPQLQQQVQVLSHLQSHVVAQIQAQQGGIPQQIKLQLPFQIQQAGTVQAHQIQNVVAVQAASVQEQLQRLQQLKEQQQKKKQLEVKREQSLHTSSQCDVQKQVLMKQNAAIENLKQKKTLSPLEREENQRMIVCNQVMKHILDKIDKEEKQAAKKRKREESVEQKRCKQNASKLSALLFKHKEQLKAEILKKRALLDKDLQIEVQEELKKDLSKIQKEKEREEAAAAAAAAAAAAAATAAASATTPTTPPLPSPPPHSPVSISHPASSHKRKRDEDKEPIPSKSKKKKMISTTSKDSKQDNKIYCICKTPYDESKFYIGCDRCQNWFHGRCVGILQSEADYIDEYVCPQCQSTEDAMTVLSPLTDKDYEGLKRVLRSLQSHKMAWPFQEPVDPVDAPDYYGVIKEPMDLSTIEERLKTRFYKKLTEFVADMTKIFDNCRYYNPSDSLFYQSAEVLESFFVQKLKAFKASRL	2547	Nucleosome-remodeling factor subunit BPTF (Fragment)	BPTF
CL30644Contig1	MDKRLEGSLKTIFFGSRIGPTPFLSFGMGQGHRSMGNIPNITPRRHSSCGTHLGPLHSRNQCLPLQSCSGHSATHSVHICISGRSTPTLRLKNWSADISSKKSLTILLFKGLRLFMVELEKIVLQATGKSTFLPQSKSRSTTVPRRGRFFQGNNRSTKSTSSSFRSSFRSKQSDKPRIGCRPNKSQGKSTHDKPSSARGPPGVTGTQGGRLLDXLEMWMRHTSDAWVKVIVTEGYHVDITSPSTQK	246
CL23540Contig1	MKILNLISWVKAHRTPSLLLSTDAEKAFDRVFLKLVLVGTGMEKPFRDKIMAVYSTPSAKIRLNGILSDTFDIKNGTRQGCPLSPLLYVLCMEHLLIALRNNPDISGMAIDTRVYKLAAFADDLLLIITNPHISMPNAIKELASYGELSNYKINMTK	157	MGC4836 protein	MGC4836
dsrrswapns_comp204926_c3_seq9	KEAPLVPDFTKRFIMRTDASDVGYGVVLSQEVNGEEHLVNYLSRKLSSQERNYSIVEKECLAIXIGLESLRNYLLGRQFRLITDHAPLTWMSQNKDKNAGLPGGFACSPTVSLWNTGLENKAMLMGCQGYTLTSMVAHPSRSELGGRMCNKAAGLVIDGLSQGFIIQHPGTWIN	174
dsrrswapns_comp215226_c0_seq5	MWKMWVELVKSRLSGLWVGEGRSVSQGVRSGSRNGGCAAFRASPGCHRNSPGSVVRPFPQALGSVTGPSPTVMEDALPYGLLEVCALLGAPADRIREIDKVTXKQIDPDIFRDFYDYWKETEAEAEESLPPHVTENLDKNECVYKLSNSVKTNFGVGKIAMTQKRLFLLLEGRSGFVEIAPFRNIEEVKITTVAFLVLRIPTLRIKATTRKEIFEANLKTECDLWHLMIKEMWAGRKMADDHKDPQYIQEALTNVLLMDAVVGSLQTTKAIYAASKLSHFDKMRNEVPMMVPKTTAETLKHRINPSVGETVPQSVDVLLYTPGQLDASGRDDTSKLWCALGEGKVVVFNASTWSVQQHNVKVGNSKLKCMVGVEQSQVWIGSSDSSIYIINTHSMVCNKQLTAHRSEVVDIITDETRTQGRLSYSCSVDGNILAWDISTLKLHHKFQLASNTINSMRLYKDLLLFCTRECILVTKKSGVVFQKVDIAENLRKLGSSFSGIQLFSEKGQLWVSYAANNEISIFDMNNLFKPAHKVILQDCTQITCMLRVKQQIWVGSRGISQGKQKGKIYVIDAEKKTVEKELVAHVDIVKSLCSAEDRYVLSGSGKEDGKVAIWKVEDLSLITFQI	626	DENN domain-containing protein 3	DENND3
TC466214	MATRRAAIPREADNILGGAMRSKVQMNSRRAVPAFSDALTSVEDIDADDGGNPQLCSDYVMDIYNYLKQLEVQQSVHPCYLEGKEINERMRAILVDWLVQVHSRFQLLQETLYMGVAIMDRFLQVQPVSRSK	132	G2/mitotic-specific cyclin-B2	CCNB2
CL2347Contig3	MKDRLEQLKATRDTDDQDEVDISIDNPAFMDDFFSQIEEIRHNIDKIAECVNETKRLHSVILSAPLPEQKTKDELENLTMEIKKNANNVRSRLKAMEQSIEQDDMQSSTDLRIRKSQHSVLSRKFVDVMTKYNEAQVDFRERSKGRIQRQLEITGKSTTDEELEEMLESGNPSIFTSGIINDSQISRQALSEIESRHRDIVQLESSLKELHDMFMDIAMLVENQGESLDNIELNVMNSVEHVEKAREETTKAVKYQNKARKKMIIICVVVAVLIGIVALIIGLSVGLKK	289	Syntaxin-3	STX3
TC451805	MVQTISYLKLKGLRTEGLFRRSVSIHIIKDVQKLYNVGKPVNFDTYDNIHIPAVILKTFLRELPEPLLTYDSYGPVQDIIGVESSLRVTRCRQIVQNIPEHNYAVLKYLICFLHXAPHILLSPQVCQEHIQNKMTSSNLGCIFGLNLIWQREGIQSLNALVPVNMFAELLIEFYPKIFSSRSVSGEIFP	189	Rho GTPase activating protein 8	ARHGAP8
CL413Contig12	KNDLRNSLLRLEEEACRDRLRGPSGDHSFGPLSLENTTNMDIHIASERELWNREKLKLQQSLKQTEAELSKVKAELRIETTQRDLGRESENTALKRVYSKYLRTESFRKALVYQKKYLLLLLGGFQECEETTLALIGRMGGQPSYTGLDVITHRTRSFTRFRSAVRASIAISRMKFLVRRWQRATGSSPSSINRNVFGQITGNELRTESPDPPTGSLEKYGEHRHLACRSRSDFDSPQSTVNSQHRNNTVSDASPSSYLRNYDPDRALTDYITRLEALQKRLGSAHTGSNITSHYSTRR	299	A-kinase anchor protein 9	AKAP9
dsrrswapns_comp210628_c1_seq5	RHKCSKDAGAPHVVGTPGRVFVVLNRRYLSPKWIKMFVLDEADEMLRRGSKDLIYEMYQKLFCSGSSRVLITTDLLLCEHIIQSLHVMTSNRLVAASYDLPTNRKNYIHRIGRGGFWKERYGNLLQKRTSRFSVILRLCTILRCRRCQ	148	Eukaryotic initiation factor 4A-II	EIF4A2
zeinaSSns_comp381978_c0_seq5	RLHQKPVRIQSDNVTTVAYINRQGGTRSKAALKEAQAILGWAETNQVQLSAIHIPGVANK	60
dsrrswapns_comp209376_c1_seq1	RMVSEEPAGPQVAQWLESSEKHVRDFLLEGDETPPPDLRDRLIRCLRRHCQQLPLSYSIPPVXSLLGWSTERYQRWWQEQAEFKEATPSPSNKLLPRVHLLLVGYITDLPAGEGAKHDGNLYIRDRSGCIPCEVLHLDLSCLGSLVVLPCWSYIVPRCKGSVGGHLEIISPPEPLIPCVVRENPPDCASALTPYSASALLKDRLHPRNPHVTVTGRVSRVTSLLNIRHKTFFFFFLQDQRK	241	CST complex subunit CTC1	CTC1
dsrrswapns_comp215889_c1_seq4	MCRSYRLPCAGVSLLVVLCGVFPSSFGGRTLPALSDDIPFRLKWPGPDFTLPTAGIPYREDNYIIMTTADQEKYKCLLPLMANGNEHEEREYKGPNPGALLEPLFKLSSCSYRIESYWTYEVCHGKYIRQYHEEKEAGQKLNIQEYYLGKSVKKRPSEAGHKDINRKNIEGQMTPYYPVEMTNGTPCSLKQNQARSSTVMYICHPEAKHEILSVAEITTCEYEVVILTPLLCNHPKYKFRPSPINDIFCQSMPGSPLRPQSLEKLEHQQEEIKSPLKAKEEEQQLLKEKFSTIHKPVTVGSQQQVTVGTTHISRLTDEQLIKEFLSGSYCFHGGVGWWKYEFCYGKYVHQYHEDKDTGKTTVVVGTWKAEEHLDWAKKNLAKAYMSTADGVQTVKTVSHFYGGGDLCEVNEQPRQVVVKLKCKQSESPHAVTVYMLEPQTCQYILGVESPVICQILDTADENGLLSIPN	469	Endoplasmic reticulum lectin 1	ERLEC1
CL1509Contig1	KNYVSEDKLDHVYWPGDRDAAKGVTKLEPTASQTAPLPMSQEVTVAKTVSVHHTLVDGDSMSMPLHLESSVVKSSSLDISHGTSFAEMVSTHIGQMTVTETVTTLLSEVRTVTPPIDQDMTVEENVSVLVSQSKNVEETFSIPIDQINVVAESGPVAVNEELTEETVVSPISHALTIVNSVPTKQESTLVECLSSTGKHNSAVPIQTKAEDETVPCMNANVSDQSECVNIPFLDHAKEALHIKTEFQETCEETDKSAIKPSKEPESSDEKSETVPGKDSKTPDQNMFCCLFSWLNYSYGSAPKKCFCKVPDQTQDSAQDKSSTIPVIKEDPSKSYAKSKAEFKMQLSTEDKKPKQEMKSPVAETSDLRSKTVSQKNNLSPKSLNTGKKHRKQNYKKSKLLHSSKKSEKLVVKTDFLKNRPYHKERERSADSPSSTDHETKNRVSKDFDVNCPSVEKASPSRQTTQDKSLKRPRSSLDGEWSSQRSSGAEKKRKESSTGLKGQEDKQNTQKDKKVLTIQEYLQRKRSKDTPSKWQEHQPQQANGCPTTEKRQSLKEKHKVGLSGNGCRSSTSKNRSPAKFRSPSSRFHKEQPGTRKGSNHHKKEKTKPNMSHGADLSQQRNLLKRHFKAHGLEKDHSGRTYSSIKEKIYLTPCALAGAERPSREGIRLTKLEIRSSPEEKRRRLSEPNSRGRVSSSFKKGAESPKMLEFKLCPELLSGISTSQERLGESKTVREKYTVEGIKSNKEAWYKDVPFKKHKFDGEECEGNPQPDASTDKETVRQSQDSKTTFDAYKKKYLEKRSKSCDSSLSN	809	Uncharacterized protein KIAA1551	KIAA1551
CL15931Contig1	KKSLQNVAMRLGGPGLMRTRAKVFGEIPMNSSLTWEQKCIPQRAGLRKLIATLDCETIRHIYGELELEVLDNPL	74	Coagulation factor XIII A chain	F13A1
CL9324Contig1	KSPAGLKVLNEFLADKSYIEGYVPSQADVAVFDALSAAPPADLFHALRWYNHIKSYEKQKSSLPGVKKALGNYGPVNIEDTTGSAAEPTLIAKSSILLDVKPWDDETDMGKLEECVRSIQMDGLLWGSSKLVPVGYGIKKLQIQCVVEDDKVGTDVLEEKITAFEDFVQSMDVAAFNKI	179	Elongation factor 1-beta	EEF1B2
TC459658	KTHTVNMKLLLICLILLSSLSGGHCDVQLAQSESVVIKPGGSHKLSCTASGFTFSGVAQYYADSVKGRFTISRDNNNNKLYLQMNNLK	88	Putative uncharacterized protein DKFZp686C15213	DKFZP686C15213
CL2434Contig5	MAFSKGYRIFHKLDPPPFSVIVEARNREECLMFESGAVAVLSSAEKEAIKNSYTKVMDAYGLLGVLRLNLGDTMSYYLVLVTGCMSVGKIQDSEVFRVTSTEFISLRMDPMDEDRMSEVRKVLNSGSFYFAWSSTGVSLDLSLNAHRSTQEHRTDNRFFWNQSLHLHLKHYGVNCDEWLLRLMCGGVEIRTIYAAHQQAKACIISRLSCERAGTRFNVRGTNDNGQVANFVETEQVIYLDDCVSSFIQIRGSVPLFWEQPGLQTFQTLKRLYGKQFIVNLLGSKEGESMLSRAFQNHLKASEHSAAIQMMNFDYHQMVRGGKAEKLHSVLKPKVNSFLEECGFFFLDKNGVQRTQSGTTRTNCLDCLDRTNSVQAFLGLEMLLKQLEVLGLAEKPQLATRFQEVFRSMWSTNGDSISKIYAGTGALEGKAKGGKLKDGARSVTRTIQNNFFDGSKQEAIDVLLLGNTLNSDLADKARALLTTGSLHASPRVLRCMCENYYRYAKPRKIRICVGTWNVNGGKQFRSIAFKNSTLTDWLLDAPKIAGIQEFQDRRSKPVDIFAIGFEEMVELNAGNIVNASTANQKLWATELQKTISRDHKYVLLASEQLVGVCLYIFIRPQHAPFIRDVAVDTVKTGMGGATGNKGAVAIRMLLHTTSLCFVCSHFAAGQSQVKERNEDYNEIVRKLSFPMGRMLFSHDYVFWCGDFNYRIDLPNEEVKEMIRNQNWDSLVLGDQLINQKNSGQVFRGFQEGKINFAPTYKYDLFSDDYDTSEKCRTPAWTDRVLWRRRKWPFDRSAEDLDLLNSSLQEGRNFPYTWNPGTLLHYGRVELKTSDHRPVVGLNDIDIFETDGEERQKIYKEVIASQGPPDGTVMVSIESSSPEGNYFDDNLIDELLQQFAGYGEVILIRFVEDKMWVTFLEGGSALAVLGLNAIEVQGKTIHIQLKNPDWMVELEEQINLERISLNLPSSTSSTLLGEDSEISADYDMEGDVDDYSAEVEEILPQHLQPSSCSTLGSSPSSSPRSSPCPSPTMPEGPPPSLPVRPSRAPQKTPGPPGSSSQASASEFQPVIQQNVSLTLEPKRPPPPRPGVPPARPAPPQRPPPPSGAPPSPGVARRDAEVRGQTPLQMGPPANAPCSSVRPTIPPRAGVISAPQSHVRPVPARSTPEVSNKPNEPARGGLLLPEPMKPQPAAPLQSSPTSQPPCQKLPEPILPTAVQATSQTPPLQQNLDSPPLPPPRSRSSQNLPSDQNASQQHQANGGFNSQFDNDPFVDFSFDHLPNSKLQAPVLISSSSQKESFKLPSAPQNNLSGVNCMATLPPIPARTGLQDSTRISPNPFVNRVNSISPTNPFTERSSNVGNPFAIPEIPTNNPPSLQTRTLDQLSSPSEPELLNSKPTFTLGPIEKSLSLPNKSFLFTDASQKGWITFDEDNFTGKINMLPVNGSVMEHVSSENDLLQLGFNNDWSAASTASSNTLPLRKPPAVPRVPPRTKLEQPSTKFPPNNSPTLEFTDR	1510	Synaptojanin-1	SYNJ1
dsrrswapns_comp209376_c0_seq9	RLSWFHALSVGDTYTVTSLSISSLRGSSHRVFAVTSSSCLISSPELPPSHPVSPGEELSECSPPGSAGHEMQEDRSYQEKVMGVGDKQAKTLTYQGSLTRVLDPQAGLYELDGKVLLCTVYLQLLNGGRGLREGARVEVSDAHLQQSPSPLFPPIVLTCCLRSRVRVTQFSRHCTPLSPVSTAGNLHLHLLFRYHLRLPEYLWACDIAVKLREKLCPSLVKQRCLHGSFASGPPGVTEKLLSETLSSFSQLGLRHERDLQGEILKEPHECPLREYSSLSPPWSLPALSLLQSVVSDAQYLQTEESTRSLRWTHHSLQPQDLRPGLRLLGVLHSSSSGLLVLKDQTQSLPCLVLPRPPIAWIGCTIEVCRYWLLRETIQDTEKEGKTNSVTYIQFLSSDARILHPSHGCQTCPPATSHLPRPRKLPKLEGSFASRLFLVKGVEGLVPIPGQERGWQFQAQAVWLGAPQLLAEGEEEQRASWDKDHRPLTKVMLFFCHSAARWFHFLQPNRVYRLIATGEPDLEIFQHQPEDSLQMFSCPACFRIPCEWTLQDVEAPDPLPWPSELALTVGETLKSSSSASLLNITGVVTHRTLCDSQNTRMFPASSTVTGSFLPHGVSLKVTLAELDSQAVVSVYMNQSRGPYSLGLLPGATVLLQGLERKISGSGGVYLRSVSVTRVSVLSPPAESKVGGAYGAVGRPCIDQLHLPCSECLLAPKFTLFSQMSSSQIPQRTVCSIVCVLNITLAWVCAACQDIFTAGNCSRSPSCTSRSGVFRAKAW	777	CST complex subunit CTC1	CTC1
BJ632278	KLSSLLRLADTKANKPGMNLLHFVALEAQKKDASLLMFSEKLPSVGEAARLSIDNIEAEFKSLSTKTKSIKDQIKKEPELFKQMEDFLQVAVKKIEESLRAELKKEGHTLIDFFCEDKETMKLDECFQIFRDFCDKFNKAVKVRPHINIGFVLQCRHPTFVPSAVVK	167	FH2 domain-containing protein 1	FHDC1
BI938774	RDSSMLTSYATPGICMQRFIKIDGKVRTDITYPAGFMDVISIEKTGEHFRLVYDTQGRFAVHRITSEEAKYKLCKVRKTWVGTKGIPHLVTHDARTIRYPDPLIK	105	RPS4X protein (Fragment)	RPS4X
BU915366	RIGSSKCLIPDKDQEPAKPAPLVRSSSRLMETISKLNLYGNRLTSESNSSDDDKRQNGQDGSVKIDQKSQKLFKKNSPPLATVSEETSNSGIVLDLNPIDTSSLPKEKSADNLDEVLTGSCTEESSVSQNEYDISSIADSSAK	143	Sperm-specific antigen 2	SSFA2
TC460085	MEYFMMPAQKVPSLQHFRKTEKEVIGGLXGSLANIPLTPETQRDQERRIRREIANSNEMQSINAGFQSLKTLIPHTDGEKLSKXAILQQTAEYIFSLEQEKTRLLQQNTQLKRFIQEFNGSSPKRRRXEDKDEGIGSPDIWEEEK	145	Transcription factor AP-4	TFAP4
dsrrswapns_comp196661_c0_seq1	MVVPSLCPDPKNPTDCKLHKRM	22
dsrrswapns_comp194373_c0_seq1	METDQEESTAGVSPGNREWEEPWILEHPXVRNWQDLQIHGSSELHFIYLHGLEKEGCIPQLIIPTPVSMSYSHERIQQFLKLNCTLEEAQSVSSILLAIVESDSTVVYYKLTDGFVIPDPPDFIEDMDSKQWRKKRQRQLR	141	tRNA-splicing endonuclease subunit Sen15	TSEN15
TC433120	RGNAAGSSQTGDALGKALASIYSPDHTSSSFPSNPSTPVDSPSPLPGANQWSRPGGQTPSSPSYENSLHSLKNRVEQQLHEHLQDAMSFLKDVCEQSRMEDRLDRLDDAIHVLRNHAVGPSTSMAADIHSLLGATHNGPIASLTSNYGTPGLLANSRQTSMVANHREDSVSISSEHSVLSSTVSASNTEITHKPQDNYRALSQALTSLIEIKTERKEKDENIHDDVSSDDMKSDDESSQKEMK	243	Transcription factor 12 (Fragment)	TCF12
CL4060Contig1	KVTGTGDPAQQVIFPVHPVEFTREEFVRGSERKTRGSLKVNATMSQSGSVNKQGSVNGVRMSAKDLFEQRKKYSNSNVIMQETSQYNVEHLATFLMDKSDAVGTVDDAIKQLFQLESKGKIWAQEMILQVTNKNIRLLDSVTQEELENFPLPIVQHCQNVSGPQRYPHVLFLVCQDADQPKPDMHFFNCEMEAEVIHADIESALADIKYGKKMRPQTLKINQEKIKQRDSILPPATAPKPTRDNRNRVMNPPPPIDIEYDRRSNVSQEPEEPREVLAQKIEKDTQVLNCTLDDIEFFVAKLQKAAEAFKQLNQRKKGKKNKKKGHAEGVLTLRSKPPTESEFIDCYQKIKLAINLLAKLRKHIQNPSSAXXFTXLFGPLELIIQSSGGPELGRSILAPLLSRDATDFLKGHLTPKEMSIWEXLGERWTKSRAEWPREPPVPLYIPXXNNGWIPPVEIFQGAPWETEAHPPEPKPRIXXEASTANGNPYRTNSFK	494	Epidermal growth factor receptor kinase substrate 8-like protein 2	EPS8L2
TC428561	RGYRRSSSGNMGKDKTKNQKKQRAAANHNAEEDFNAVPHSFVFHRGQIGKNVQQLITDVRRAMEPFTARTLKVRKKNTLKDFVAVAGPLGVTHFLIFTKNSANVNFKFVRLPKGPTLSFKVTQYSLIKDVVSSLKKHRMHEEQFTHPPLLVLNNFGTQGMQVKLMATMFQNMFPSINVHKVTLNTIRRCILINYNDETQQLEFRHYSLKVVPVGMSKGMKKLLQEKFPNMSRWEDISELLVKGANLSESEAEQDGDHNITELPQACAGRGNMKAQQSAVRLTEIGPRMTLQLVKIEEGLSDGKVLYHNFIQRTEKEIKALLESREKKVRQKKERKKKQEGDVERKKKLNEENKKRSLAGMKRKRGDEEGSDSEVEDPGTMGEQDPANQSEDDDAEYYRQEVGEEPDKDLFLHSNKKKFSHKPGPPRKKFKGSGREKPKSDTRGWHDRPHGSKSPVKKRAANVGGKDFKSGFKLKGQKFQRKGTEHNPQHMVKSSPAAKKGSDLRAPGRARNPEGRARNPEGRARNPEGRARNPEGRARNPEGRARNPEGRARNPEGRARNRKIRGANPSSRGENDPIGRI	580	Protein PPAN-P2RY11	PPAN-P2RY11
CL509Contig3	MNSMNPMKPSHPSTGHSDGSFPYESVSWQPNTNQAAGSLSVVTTVWGLSNTSQSQVFGNPMVPSGGPSGGGVMPGLTSNAGGMGNPQFMGQQAFSEGGAGKSYLQQSVYGRGAYPGGQCICQQLPRGPTSAGGMGMPQHTGRGPADFTQAAAAAAVAAATATATATATVAALQEKQSQELNPYGAVGPSHNFGGQFLPHSGPRGPSMQGGMASGGLGSVMSNTGMSQMGMGSARAPGMNPVYTGQRIPPHGYPGQHQSQQIPRQGVKRTYSSDGYTSQQYIQSGQYPPHGGQYAPTTPQQSAPSPSYTGHRMQQNMSQYLPQAGPGGHYYKLTDQYNGQSNNFNGGNFVYNQTMTGPGRSMPGYPSSPLPGNPTPPMTPGSSAAPYMSPGQDVKSPFLPDVKPPHNTLHPSPTGSSNDELRLTFPVRDGIVLEPFRLQHNLAVSNHVFHLRESVYKTLMMRPDLELQFKCYHHEDRQMNTNWPCSVQVSVNSTPLSIERGDNKTSHKPLYLKQVCQPGRNSIQITVSACCCSHLFVLQLVHRPSVRSVLQGLIKKRLLPAEHCITKIKRNFSSGSIPGTPGPNGEDGVEQTGIKVSLKCPITFRRIQLPARGHDCRHIQCFDLESYLQLNCERGTWRCPVCNKTALLEGLEVDQYMLGTLLYIQNSDYEEITIDPTCSWKPVPVKPDTHIKEETDGPVLKRCRSLSPAHMVMPNVMELIAALGPSSSPFNNIQSVGGVSSDYTNQGPGFQNPGGYSDGGFTSNPGTPTMNEFNPTAPPPISYQSDIPSSLLVPEKAGGPPLPGQVPPSGRMEPTHNPSQSPHTSSIVSQSAHQLHHRNTPRQLMAQPGGDLAFNPNVAMAGTEVPEPSLDLLPELTNTEELLSYLGPADLPNSGNDDLLSLFESN	905	Zinc finger MIZ domain-containing protein 2	ZMIZ2
CL3970Contig2	RSPQDPSDXLEIYSVNIQSQITSRXXTMSSPAXXQSGRQXQEVSFDVDLPKTAFITNFTMVIDGVTYPGVIKEKEAAKKQYEKAVSRGQSAGLVRASGRKTEKFTVSVNVASQSKVTFELIYEEMLKRNLGKYEMFIKVRPKKLVQSFQIEVDINEPQGISFLEAQGXFMTNDLLPLLHKSFSGEKGHVSFK	192	Inter-alpha-trypsin inhibitor heavy chain H3	ITIH3
zeinaSSns_comp387015_c2_seq2	RWWTEERNIARGCLWSLPLWTVISTDASLSGWGAAMNDKTCQGKWLQKETRLHINVLELRAVYKVLRVWHQLRNCPIRIQSDNATTVACINHQGGTRSHAAMNEVSKIFQWAESPNSILSEIYIPGVENWEADLSQQEIDQAEWALHPEVFQLLVHFGRPEIDLMASHRNNKLPRYCSRTNDPK	184
TC456443	KLVKNVNACNRDRKWLRITVNADPSMILTANLLSTEKVTLAHLKSIPTKSELPDMITHFKTTLKEEISIIKADIATIHSWLSESDKRHEHVQTTTTLKLLWLCKGALMTLIIGGAEKKLWIRGIPELIEEDNLQAKVTQLFRQILEXRLTLLQLILKEHTELLNHKEPQKINQETLYAVLGLAISSEILAKARKSKTITFMDADIIILQDLSWHTLQQRRLIQPLVANLKNKRLLYRWTYPFGLQVTRDGTTVTLSSPEDIPQSCQSCGIKEPDLSEWIKLTLSPKIPELPQREDWTEVESPKSKKKKNKMTPEKRKGRDE	321
dsrrswapns_comp217527_c0_seq7	KFDEVFSNKRTTLSTKWGETTFMAKLGQKRPNHKQDVKDTPKKPKVDDDLAEDPFGFDSDEDSIPVSSKNVPQPKNNIQQPLEQLGNADNFTSKIEENNKAGQPITAENTVSCKFISFDSALHGLREKNTNKIEDGKRQHSSPKKXNVTGNVQHFTEDNSYSFPKRSNNGNKKPIEEALTDTVWDLGNESGSNSPSKSEQIKETSTVVFYEWEELNQENTDISELELNSDINSISESKNDDSLSNKEKNYNEEEHVSGEAVQSGLKLSNCRTYCRSNKVKQSQDSSNFDKLLDGTSQQATKSNYASEKERSNPVDKSFSTGTRSTVRTRDYTVLHPSCLSVCNVTIQDSMERGVDEFTTTPTTDLGEAGRLRKKADLATAKTTIRFRPGNPKSKKDVKLEFFGFDQDDGGSGEGGSKSLGQSNYRIKYFGFDDLSESEEEDDDGWHQKEKKVKNKTRSAVVPSESIPPSSGIAENLKDNQSTYNSEFSEDQHAVPEVFKKPASKQADKSKDGARKIFSGPKRSPTKAVYNARHWNQPESEELPAVPALKSQTAPAKPPDAPCTKDDGVFKAPAPPPKVIKTVTIPTQPYQDIVTALKCRKEHKELYTVVQHVKHFNDVVEFGENQEFTDDIEYLLSGLKSSQPINTRCLSVISLATKCAMPSFRMHLRAHGMVAMVFKTLDDSQQHQNLALCTAALMYILSRDRLNMDLDRASLDLMIRLLEMEQDNSARQMNEKEMNKIKEKIRKLCETVHNKHLDLENITAGHLAMETLLSLTSKRAGDWFKEELRLLGGLDHIVDKVKECANHLDRDESEEKLVASLWGAERCLRVLESVTVHNPENQSYLIAYKDSQLIVSSAKALRHCEELIQRYNRAEDTICIPYSKSLPHHNLSSNVGKAVEDCMRSIIGVLLNLTHDNEWGSTKTGEQDNLISTALNCVLQVPKFLPQEQRFDIRVLGLGLLINLVEYSARNRHCLVNMETTQSFDSFSAEGEVSVGEPMQVDAVQALVLLFLERERAAQLAESQTDELIKEVPTSQHDKSGEWQESGGEIQWVSAEKSPNSEEPEKKEEEDEELDLNKALQHAGKHMEDCIVASYTALLLGCLCQESPINVTTVRDNLPDGDFSIMTEMLKKFLGFMNLTCAVGTTGQKSISRVIEYLEHC	1160	Wings apart-like protein homolog	WAPAL
CL4518Contig3	METIVRRCPFLSRVSQTFLQKAGKSLVTYAQNCPVMMGTKPLSCAQLSTSAVHQQETKETSDSKTPLNGPQVQGSQVPVHPGMVSGQSASKCPFLAAQMIQENSSVIRKASPETQEDVQKMQTMRKDLRGPLTKDSGAAKTTLQNNRSVLEKFQESVLHQRPAIVSHLLQDNMPKAVQTFKYDKFFEKKIEEKKNDHTYRVFKTVNRRAEVFPMADDYSDTLISKKTVSVWCSNDYLGMSRHPKVVGAVMETLKEHGAGAGGTRNISGTSKFHVDLEHELADLHGKDAALLFSSCFVANDSTLFTLAKMLPGCEIYSDAGNHASMIQGIRNSRVPKYVFRHNDVGHLRELLKNSDPSTPKIVAFETVHSMDGAVCPLEEMCDVAHEYGAITFVDEVHAVGLYGARGGGIGDRDGVMNKMDIVSGTLGKAFGCVGGYIASTSALIDTVRSYAAGFIFTTSLPPMLLSGAIASVKVLKSEEGQALRRQHQRNVKLMRQMLMDSGLPVVHCPSHIIPIRVSDAAKNTEICDKLMRDYNIYVQAINYPTVPRGEELLRIAPTPHHNPQMMTYFLDKLLITWKSANLELKPHSTAECNFCRQPLHFEVMSEREKSYFTGLSKLISARA	623	5-aminolevulinate synthase, nonspecific, mitochondrial	ALAS1
dsrrswapns_comp205960_c3_seq1	RPVLDLKGLNKFIRPRRFKMKSLRSIIAAMTQGQFLASLDIKDAYLHIPIFPPHQKYLRFAVKNHHYQFKALPFGLTSAPRVFKKXMAVATAEIRQMGVSITPYLDDLLIKASSRAEAEEAVQLAMCKLKELGWTINLEKSSVTPNQSMVFLGLLFNTQTQRVPLTQEKMSPLKALVCSLLAEACHSIRFCMK	193
TC449596	KSKTQVKISSRDLQYQDFFDPVEGEEGYDRDHSAKNKKADKIKAEKGKKTYNKADAAADLKKLTKEGKATVLKDEGKDKALKSSQAFFSQLQDQVKLQIKGAKSAKKKQKKGNELSVHKLKL	122	U3 small nucleolar ribonucleoprotein protein MPP10	MPHOSPH10
CB592936	MASRSAGSLITHNNVTYIPPALMPGQXEQHRDHYRDKSGTAHQVPHFIIPVKNPQTFPLPQQVL	64
CL639Contig7	MAGVNSLEAVKKKIQALQQQADDAEERAQLLQRELDSEREMREKAEGDVAALNRRIQLVEEELDRAQERLATALQKLEEAEKAADESERGMKVIENRAMKDEEKMDVQEMQLKEAKHIAEEADRKYEEVARKLVILEGELERAEERAEVSELKCSDLERXELKNVTNNLKSLEAQSEKYSEKEDKYEEEIKILTDKLKEAETRAEFAERTVTKLEKAIDDLEDKLASAKEENLGMHQVLDRTLQELGSL	249	Tropomyosin alpha-4 chain	TPM4
TC464793	MAAETERKTTLEMVQAQGNEESCVTFVLHEEDHTLGNSLRYSITSMSVMFFSLDGIPAVEPFRKGLNELVDVCQHVLNTFETSIKEYKEQKEAAME	96	DNA-directed RNA polymerases I and III subunit RPAC2	POLR1D
BP727607	RVXQKGPPYSLCIFRTDNGRGWGVKTLQKIKKNSFVMEYVGEVITSEEAERRGQQYDSKGITYLFDLDYEADEFTVDAARYGNVSHFVNHSCDPNLQVFNVFIDNLDVRLPRIALFSTRNIKAGEELTFDYQMKGYGDLSTDSIDMSPAKKRGRIACKCGAATCRGYLN	169	Histone-lysine N-methyltransferase SUV39H2	SUV39H2
CL1506Contig1	MLTQNHRFRDIERAAVYLQPEKCVPPPAQDSMDKVWFIKDGCGIACAVVTWMLVFYAEFVVIFIMLLPSKDIIYSIVNGIVFNMLALLALASHFRAMITDPGAVPKGNATKEFIESLQLKPGQVVYKCPKCCSIKPDRAHHCSVCKRCIRKMDHHCPWVNNCVGENNQKFFVLFTMYIALISLHSLIMVALHFLYCFEEDWTKCSSFSPPTTVILLILLCFEGLLFLIFTAVMFGTQVHSICTDETGIEQLKKEERRWAKKTRWMNLKAVFGHPFSIGWLSPLATPEKGKADPYQYVV	298	Palmitoyltransferase ZDHHC3	ZDHHC3
CL7340Contig1	RPIGYFSGQMDNVAKGSPSCMRAVHAAQLLLDKTSDLILGHDCILLAPHDITAILSQNQPSMLPPYTRHHPPTMYYPQPLHTSTNSRGGGIQDIDDDKEDIRNGKGAHDTHDCFNLVQQEESHLPTVSASPLDNQDITMFVDGPRFADDTGKFHVGYAVTTTDKVLQAGALPTILSAQEAELKVLTAACKIAKYKRFNIHTDSRYAQGVALDFGVIWKTRGYLTATGAPIKHGKSVADLMDALTLTFSGWPEAYPVTNMTAKTTAKKLLLEVVRYGVPEVIESDQGPAFTATVNKEIWTALGVTLHFHTTYHPQSSGKVERMNSTLKTRMLKNGPRFGDEMARQPAYCSVQCQKHTKGGP	360	KIAA1466 protein	KIAA1466
BI443610	RKRREHIRSYGVNLSLDWQKCKILWMGIRCLRWNDLISVLLQMLVRWGYPNHIGKIRTVDLISQIKRDLSIQAMMEDVIIIWSEIVPRLLWFSPEKKLLEKCFFKVHHCVSKFAK	115
CL6140Contig2	MHSLGAEPSCSTRVSLLGDGRKKRTWSCPCVSLPPMKDELAADNVGRERHPVAGPCASGAAVLCSQEARPLCEPRHLGDIFRNAYRSHSRLFPNYGLAQGMSSRQWWLDVVLQTFRLSGIEDSDTVQSLAKQLYQDFSTAHNWALVPGAREALDSCTNLGLRMAVISNFDRRLEELLRQCCLERYFDFVVTAESAGVAKPHLGIFHKALSLAKVPPHQAVHVGDDYVNDYCAARMVGMHSYLIHPKTPPKLQWNIPEEHVIQSPEQLIPKLVGVLKNSMT	280	Haloacid dehalogenase-like hydrolase domain-containing protein 3	HDHD3
CL1352Contig7	RARGGSGRGFAVPRGCRRSSSGNMGKDKTKNQKKQRAAANHNAEEDFNAVPHSFVFHRGQIGKNVQQLITDVRRAMEPFTARSLKVRKKNALKDFVAVAGPLGVTHFLIFTKTSTNVNFKFVRLPKGPTLSFKVTQYSLVKDVVSSLKKHRMHEEQFTHPPLLVLNNFGTQGMHVKLMATMFQNMFPSINVHKVTLNTIRRCILINYNDETQELEFRHYSLKVVPVGMSKGMKKLLQEKFPNMSRWEDISELLVKGANLSESEAEQDGDHNITELPQACAGRGNMKAQQSAVRLTEIGPRMTLQLVKIEEGLSDGKVLYHNFIQRTEEEIKALLESREKKVRQKKERKKKQEGDVERKKNQKEENKKRSLAGMKRKHGDEEGSDSEVEDPGTLGEQNPADQSEDDDAEYYRQEVGEEPDKDLFLHSNKKKFSHKPGPPRKKFKGPGREKPKSDTRGGHDQPHGSKFPVKKRGANVGGKDFKSGLKLKGQKFQRKGTEHNPQHMVKSSPAAKKGLDLRAPGRAKNPEGRAKNPEGRAKNPEGRAKNPEGRAKNPEGRAKNPEGRAKNPEGRARNPEGRARNPEGRARNPEGRARNRQIRGANPSSRGENDPMGRI	614	Protein PPAN-P2RY11	PPAN-P2RY11
CL4043Contig1	MSCRRKEEPRNKHSVKHHRRDEYDAGSPGSTHDPEQEHSSRKRRRSSSSGTHTSQEIQKIKHVETEDEPKPEDCIPDLPGNEHARDFLAHAPTKGLWMPLGKQVKVMQCWRCKQYGHRTGDRECPYFIKGNQKIEQFRVAHEDPMYGLIKNKEHEEKQMRIQQLKKLLEDSTSDESSSSSSDDSHSKHKKKKKKKEKRKKKEEEKTQIFTEQIFF	215	Retinitis pigmentosa 9 protein	RP9
dsrrswapns_comp209841_c5_seq3	RQVRRGVLKELMGGHPEAGSATWFAGAGCKQDLNKRMRGSWQRRLDGIMVENMHAIPYTFHTGPEITATMATICTAVRQACPHLPLGVQILSCANKQALAVALAAVPMLWQRMCLCQ	117
DC064324	MSLITAKVAVMFVTLQYNVTIPVEGVLGEPTSLYHYGIKDMATVFFYMLVAIILHAVIQEYVLDKINRRXXFPXTKHSKFNESGQLSAFYLFSCIWGASIIVSENYFSDPISLWKGYPHTYFPFQMKFFYISQLAYWFHAFPELYFQKTKKEDIPRQLXYIGLYLFHIIGAYVLNLNRLGLXLLVLHYFVEFLFHMSRLFYFSNERXQK	209	Translocating chain-associated membrane protein 1	TRAM1
TC462923	MMFDDRRGRPXGFPMHARGGFDRMPPGPGVVPCHSREEIMMTAQXXXXPPPPGRGGRGGSRARNLPLPPPPPPRGGDRRGRPDHYDGMGGAGYGRGSFGDIGGPVVTTQVTIPKDLAGSIIGKGGQRIKQIRHESGASIKIDEPLEGSDDRIITITGTQDQIQNAQFLLQNSVKQFSEDYSYGF	184	Heterogeneous nuclear ribonucleoprotein K	HNRNPK
CL2296Contig2	RNSFQYLRAVCNQVPDPGSWLSALESTKWLQHLSAMLKAATVVANAVDREERPVLVHCSDGWDRTPQIVSLAKILLDPYYRTLEGFQVLVETDWLDYGHKFADRCGHQENREDQNEQCPVFLQWLDCIHQLLFQFPCHFEFNHAFLVKLVQHTYSCLYGTFLANNLCEREMRNIYKRTCSVWSLLRTGNKIFHNLLYMPGSDLVLHPVCHVRALHLWTAVYLPATSPCTPMDDRMEMYLTPASQGPQFHARSLVRLPKTRSMDNLLTACDSGGLLTRTSSDPNLNNHQGNLESCSSSKEGNETEICDIQQQALSIEPKEEDGNDSKSTDHENEDSGSATNQNNNEQNALNNILSIAKPDSIQCKRDHFKSVLEKSSVIPVPSNEGTITDDNSHSNGTSEHLPVPALVTNGSVQNKSCVDVSKAMKLSTELSRTDKKPVFQTQRDEFSFCTSNWDSLPGMMRSVPICEVGLRRPLSYDCSTRSQHSRNGRHTMKLTGNLPASFHCSGPFTKSCRCVMACHTKQVQGSRFLPLACPSPAPLIYQDDDGLPIPSDVVQQRLRQMEASYKQEVDLLRRQVWELQLQLEIRQYCAPPSEPEADYEDDFTCVKESDGSDMDDLYSDKSEDRLSEASWEPVDKKETEVTRWVPDHMASHCFNCDCEFWLAKRRHHCRNCGNVFCAACCHLKLPIPDQQLYDPVLVCNTCYDHIQVSRARELMSQQLKKPLTAASS	728	Myotubularin-related protein 4	MTMR4
CL2032Contig5	MSSTTDRDDGSIFDELVDEDDKDKAKRASRNKSEKRRRDQFNILIKELGSMLPGNARRMDKSTVLHKSIDYLRKHKEISAQSDASEIRQDWKPTFLSNEEFTQLMLEALDGFFLAVMTDGNIIYVSESVTSLLEHLPSDLVDQSIFNFVPEGEHSEVYKILSTRMLESGSLSSEYLKTQNELEFCCHMLRGTADPKEPSTYEFVKFIGNFKSLSTEMCTVEEFNEEFTSRHSLEWKFLFLDHRAPPIIGYLPFEVLGTSGYDYYHVDDLENLAKCHEHLMQYGKGKSCYYRFLTKGQQWIWLQTRYYITYHQWNSRPEFIVCTHTVVSYAEVGAERRRERGTEDSPPAITADKNQDSVSDNHMNTVSLKEALERFDDSRTPSPSSKSSIKSSSHTAVSDPSSTPTKIPTDTSTPPRLALTGLDKRRSSISSQSMSSQSASQPLSQSVMKQTASMQLQPGITQPMFQFTAQFGAMKHLKDQLEQRTRIIEENIQRQQEELRKIQEQLHMVHGQGIQMFLPQPGPGLNFGPVQVSSGNSPNIQQLPQLAMQGQVVQTNQLQGGMNTGHVGAPHIMQQQQLQNTSQQGQQNLHGGHNQQTSLSGQTSSSLTSPLYNTMVISQPPSTNMLQMPSNIQQSNQGASVTTFPQDGQIRFSQAQQIVTKLVTTPVACGAVMVPSTMFMGPVVTAYPTFATQQQPQTFSISQQQQQHNQQEQQTVPTVQQPVQAQLAQQPQQFLQTSRLVHGNQSTQLILSPFPVQQNTFAPSSQQQHLSHHRTDNMSDPSKVQQQ	787	Circadian locomoter output cycles protein kaput	CLOCK
TC413470	MSSRPNSNPGGSLRRSQRNTAGAQPQEDTAGGRSNLEQAEKQTHSLPESRKSHCKTPKVQSNTTSGPSKGHSSKRGYNSSNLLPNPEDTEQINTSETQRPKKDNPRGVKRSASPDRSRTNSPSSAKKSKAIQHAESSATRRPNNKAKKRQGSQEQPVPSASLPSTSKAHGRKGGSQGTSPLPKRKRKELSSCVKSSTTAVVSTCEEERPPKLTKLASKPATSAKAGCSNITDSSSSASTSSSSSAVASVSAAPPGARVKQGKDQNKARRSRSASSPSPRRSSREKEQTKTSGSSKFDWAARFSPKVSLPKTKLSLPGSSKAETSKPGPSGLQAKLANLRKSTKKRSESPPAELPSLRRSTRQKTTGSCASTSRRGSGLGKRAAAEARRQEKMADPDNQEGANSSAARTDETAQGAAASSSVAGAVGMTTSGESESDDSEMGRLQALLEARGLPPHLFGPLGPRMSQLFHRTIGSGASSKAQQLLQGLQATDESQQLQAVIEMCQLLVMGNEETLGGFPVKSVVPALITLLQMEHNFDIMNHACRALTYMMEALPRSSAVVVDAIPVFLEKLQVIQCIDVAEQALTALEMLSRRHSKAILQAGGLADCLLYLEFFSINAQRNALAIAANCCQSISPDEFHFVADSLPLLTQRLTHQDKKSVESTCLCFARLVDNFQHEENLLQQVASRDLLTNIQQLLVVTPPILSSGMFIMVVRMFSLMCSNCPTLAVQLMKQNIAETLHFLLCGASNGSCLEQIDLVPRSPQELYELTSLICELMPCLPKEGIFAVDTMIKKGNAQNTDGAIWQWRDDRGLWHPYSRIDSRIIEQINEDTGTARAIQRKPNPVANANTTGHSELKRDDARAQLMKEDPELAKSFIKTLFGVLYEVYSSSAGPAVRHKCLRAILRIIYFADAELLKDVLKNHAVSSHIASMLSSQDLKIVVGALQMAEILMQKLPDIFSVYFRREGVMHQVKNLAESEALLTSPPKVCTNGSGSLGSTTTISTGSGTASGNSAADLGSPSLQHREDSLDLSPPGRLSDVLKRKRLPKRGPRRPKYSPPRDEDKVDNQAKSPTTTQSPKSSFLASLNPKTWGRLSTQSNSNNIEPARTAGVSGLARAASKDTISNNRERIRGWIKEQAHKFVDRYFSSENMDGSNPALNVLQRLCNATEQLNLQVDGGVECLVEIRSIVSESDVSSFEIQHSGFVKQLLLYMTSKSDKDIVNRDIRLKRFLHVFFGAPLPGEEPLAKLDPTENRHLLALVHKMNNCLSQMEQFPVKVHDFPSGNGTGSRGSQALKFFNTHQLKCQLQRHPDCTNVKQWKGGPVKIDPLALVQAIERYLVVRGYGRVREDDEDSDDDGSDEEIDESLAAQFLNSGNVRHRLQFYIGDHLLPYNMTVYQAVRQYSIQTEEERESTDDESNPLGRAGIWTKTHTIWYKPVREEEESVKDTVGGKRGRAQTAPTKTSPRNSKKHDELWHDGVCPRIFNPLEAYLLSGPPENITFDDPSLDVVILLRVLHAVSRYWYYLYDNAVCKEIIPTSEFINSKLTAKANRQLQDPLVIMTGNIPTWLTELGKSCPFFFPFDTRQMLFYVTAFDRDRAMQRLLDTNPEINQSDSQDSRVAPRLDRKKRTVNREDLLKQAESVMQDLGSSRAMLEIQYENEVGTGLGPTLEFYALVSQELQRADLSLWRGEEATLSNPKGSQEGAKYIHNLQGLFALPFGRTAKPAHIAKVKMKFRFLGKLMAKAIMDFRLVDIPLGLPFYKWMLRQESSLATHDLVNIDPVVAKSVYHLEDIVRQKKRLEQDKAQTKESLQFALESLNMNGCSVEDLGLDFTLPGFPNIELKKGGKDVPVTIHNLEDYVRLVIYWALNEGVSRQLDSFRDGFESVFPLNHLQYFYPEELDQLLCGSRADPWDVKTLMECCRPDHGYTHDSRAVKFLFEILSSFDKEQQRLFLQFVTGSPRLPVGGFRSLNPPLTIVRKTFEATENPDDFLPSVMTCVNYLKLPDYSSIDVMREKLLMAAREGQQSFHLS	2027	E3 ubiquitin-protein ligase TRIP12	TRIP12
CL122Contig3	MDVAYICEWDRRPRTSHCPSIPLVCAWSCRNLIAFTTDQRNEEEKDITNLIHILDTEHPWDVYSINSGHQEVITCLEWDQSGSRLLSADADGRIKCWGMTDHLANSWQNLVGSEVDGDPIVALSWLHNGVKLALHVEKSGVSSFGEKFSRVKFSPSLTLFGGKPMEGWIAVTVSGLVTVSLLKPNGQVLTATESLCRLRCRVALADIAFTGGGNIVVATCDGSSTSPVQFYKVCVSVVSEKCKIDTEILPSLFMRCTTDPARKDKFPAVTHLKFLARDMSEQVLLCASNQCSSIAECWSLRKEGLPLNNIFQQLSPAVSDKQPMILKWRILSATNELERVSAVALPKLPISLTNTDIKVASETKFYPGLGLALAFHDGNVQIVHRLSLQPMAVLYGSSLRPSEEPSLKRQRSPTPCIHFKALQMSWTSLALVGLDTQGKLSILRVSPSMGHSLDMSTSLRHLLFLLEYCMVTGYDWWDILLHVQPGMVHNLVEKLNEEYTRQNAALQQVLSTRILAMKASLCKLSQTTVTRVCDYHAKLFLISISCTLKSLLRPHVLNTPDKSPGDRLTEICNKFTDTDIDKVMINLKTEEFVLDMPTLQSLQQLIQWLGDFVLYLLVSLPNQGSSVRPGHSFLRDGASLGTLREMMVMIRIWGLLKPSCLPVYTATSDTQDSMSLLFRLLTRLWLCXSPTQPKIDHLRRLHLGTFPTEACKSCTRCGCVTMLKSPNKATAVKQWEQRWIKTCLCGGLWRKMPHAYS	757	Mediator of RNA polymerase II transcription subunit 16	MED16
CL40391Contig1	RSHQANILSAWKGGSLSQFCRLSTKESLQWLCPNLSTGSWATPEWNVILTDGSLQGWGATPHXSPWSQEESRLPINILDLQAVRLALNWSHLLLTKPVQVAYINRQGGTRIKLALAEDQQILGWAELSVARLSTIHIPGVSNTQIPQPTGSRGLGTVSRSVLGTGETLGEPQIDKWLWMSKVPIFFARYKDKTTVGVDANTVLEIRRGVRLPMLPRVLKKIKQSHVTAVCNSSLLASKNLVLRSPGDVDDTTNPPYLSGLTSFAWAALFTTRRVCKLSALSCNLFFLVIFGFPQRHGSVTHDSFLLTQSGICIPCKSGDHSTILVS	326
zeinaSSns_comp387115_c1_seq2	KGLQTALGLSRRTSALTMLSLGVISIALCAVQVISFPLSEPANDKDTKVMKCIVEIISHSLSKPSTATISQDCLETLRGDDRIISILRHQNLLKELQELASEGATKREQKKKKRWNKMDELAKQLTAKKWAEENTSEDDPDQSMKIPPMEMKYNLGGPEPEDRQSWQQSGEESSESEFNIAKRPELEGRKDEESSTRNSEDKDLDSIAAIEAELEKVAHKLHELRRF	227	Chromogranin-A	CHGA
CL1439Contig3	MSNTEELEENVRKLVVRLNNIEEGKQIDTLVQILDDLYAHTLCDCAPKIFQDKNVLSPLLLVLDFYGKVAVIQQAGWSLLCRLIEVCPAILHSLQTPTDLGKEWDILGVHQQILKILSIYLTNIAVLTTGLKTLTVLLASDVMHFLLLDHEVDIFMLIFDAMRAFSNKEEIQIYGCKALYLLLIKVPEQQLTEFIESKDHFILLRVLRDFKDKESVVLPALQVLLPLAGPSSNVEVLMSGNVRCYNLITEAMKAFPDNEEMQEVCCCLFQKLTFGSFYNILVLNEAHEVIIQALTKYYSNAKLQAAALSCLALLTETIFLNKDLEDGDNVEEIKGQAYWFQQSFKALKSHKKNTEVQEAACWALNNLLMYHHELHDKVGDEDHQYPVHKEVMLSMLMHSSSKDVFQASTTALATLSEYNVNIRKVLLEKGVHINVIEIMKKHIGCPEATESACRVLQHLFNGSSFNLDIMVGALTVILSAAKKHKNIPSVQLEAMRVLLQMVFEDEELKVQNNAAISEETLFLNLPQKVIKNQCLLEGTHILVLQAMNKFIGHRAIQECGLKVLQCLSECSGALDILSQQGALDTILHTLQMYPGDPEIQYFGLFLLAHLITRKNLCIATMHLLSTHLVSALHRYKDDVRIQEEGFLTVLTLVKLSHSFAKLLDLEEFEKVIFYQISMCLANKRNMKFQKLCYGCFAEMTSEDDLKNTLLVKACADNYIVIVECLLLLGADVNKKTKHTSLIIEVCEKGNNPKLVELLLNNGVREQDARKALNVSIKKCDNEIISLLLKKLGLDAANNSICLGGFHMGRTEPSWLIPLFTEKQPLVKQPSVGQEGRKGSILARMVLRYHRKNSEIERCRSSGDLSFTEEIHEKSEDSLLHPDVFEEAGIPYSDVDSEGSGGSLRMKKSNSFGNLDIHKLEHAKLWRRHCNSLGAWADEPIVHRKKDFPQMDYPGAKLSLNMKRADSLSSLADKDHIKSLDLSTNDLENINLVLKKGSLTNHLERLEKLELQHNLLSSFPKSLCEALRSLTYLDLRGNSFKYFPHHILEINCLVFLDVSRNEIGPNLDWNSSKMCPNLKQLNLSYNQLITFPENIANIAQNLEELLLEGNHISEIHGQLCLPELHTINLNKNRIHFVETDFLMNCVKLETISAMTNLLSIAPNLPQKITTVKLSQNQLTNIPTEILQLSHLRSIDLSNNQIVHLPGPQEWASSNLREVNLNYNQISILNLRKDACRWSRLEKLHLSNNKIKEIPPEIGYLENITSFDISYNPDLRTFPDEMGKLTKVWDLPLDGLHLDIDLKHIGCKAKDLIRFLQQRLKKAAPYNRMKLLIVGNTGSGKTTLVQQLMKCKRLEHGAEKATIGIDVKDWPILIRGKIKKEITLNVWDFAGQEEFYCSHPHFMSPQALYLVVYDLSKGVSEVDAIKPWLFNIKARASSSPVILVGTHLDVSDEKCQKACIGKIKQELYNQRGLPSIQEYHFVNANEESDPLAKLRKTIIKECLNFKIREQPVLGQLIPDSYLELEKKILNERKTVALEFPVISHERMLEIVEESQLHLDENELKHAVHFLNESGVLLHFEDPALQLRDLYFVDPQWLCKIIAQILTVRADGCQKYPKGIIHYKDVETFLAKKKKFPKNYMSQYFKLLEKFQIALPLGDDQLLIPSSLSDHRPVIELPHCENSEVIIRLYEMSYFPMGFWSRLINRLLEVSKYILSGRERAQRPNRMYWRQGIYLNWSPEAYCLVESATLDRNPNSFLKVTVPSCRKGCILLGQVVDHIDSLMEEWFPGLLETDICEEGETLLKKWVLYSFDDGQEHQKILLSDLQAKAEEGDLLVNSEDSRQTIPISQIAPDIVLADLPRNIMLNAEELEFDQAPEFLLGDGGFGSVYRASYKGEDVAVKIFNKHTSSRLLRQELTVLSHLHHPSLVYLLAAGVHPRMLVMELAPKGSLDHLLQQDSASLTRTLQHRIALHVADGLRYLHSAMIIYRDLKPHNVLLFTLYPNSAIIAKIADYGIAQYCCRMGIKTSEGTPGFRAPEVARGNVIYNQQADVYSFGLLLYDILTGGARMVEGLKFPNEFDELAIHGRLPVYEILNSAELLCLMRNHVIFSMLTAECMVAASPLVKKHVVWVGNGCTEKGQMCCIDLNKGGQTCEDFSDSRILCLTLVTLPGEKQNWIVAGTQSGEIITADLDELKIKHTLHKLTDSVTCLLFSCIQGQSQKKYHILAGTANGRIAIFENTAVKCAYAAPIKVIDIGDNSTPVMCLCESTYSSEKNSVWGICGTKIFSLSSEFTVQKTIDTRTATLYSHGSYSESNITCFAIDKYIYVAKKISPYVEIWDKKTEKICEVLDCVQFLKEDSRKRRKCKQEEAYTSRVKALYLQKNTALWVGTGGGHILLIDLSTRQPIRIITSFCDSIRSMVPAQLDRGSIKNVVLVLGCRCTPQKEIQSFLSVWDTNLPHEVQNLKKHNEIRQELADKLRGLSMD	2480	Leucine-rich repeat serine/threonine-protein kinase 2	LRRK2
BJ040682	RSAAFFLCFLAAIAVSSRALDLVNEDVKRTVDLSSHLAKVTAEITISNPGPGAVGLQYTVHFGSSLAPGAKTKVIVETVFTHVLQPYPTQITQAEKQFVTFEGNHYFFSPYPTKSQTTRVKLASKNVETYTK	132	Dolichyl-diphosphooligosaccharide--protein glycosyltransferase subunit 1	RPN1
TC458935	MGGSNSVEIPGGGTEGYHVLRVQENSPGHAGLEPFFDFIVSINGIRLNKDNDTLKDLLKANVEKPVKMVVYSSK	74	Golgi reassembly-stacking protein 2	GORASP2
zeinaSSns_comp387631_c1_seq2	RCVNIMSALLAGARLLLRPGLRALPTPCVRLSPAQGRYLNNTPGHFAVAAQQKGHIHEEPVSAVRARQAQQFDWALNKLDSSVRRTGRITKTLLLKIFHDVCRTGYPSSNQALLLLRSCGSLLPELQMSERTEMAHRIWDKLQELGAVFDVSHYNALLKVYLQNEQKFSPTEYLSKMEAANVQPNRVTYQRLIAAYCNEGDIEGASKILGFMKNKDLPITEAVFNTLVTGHARAGDMGNAKNILSVMRSAGIEPGPETYVALLTAFAEKGDINNIKETLENVEKNEGSLTDRDLMQVIWSLAKAGYPQYVQDIMERMRYDRGYIPDAMNLCLSLMTQGYEDVAFLVLKSFSAASSDSQNGDSLQHGNFFLRHCVSLEQPASKVKQFCDGLKEANLHSAPLQFALYCSLDAKKTDLALDLMKLLKEEGLPVRPHYCWPLLISFQKEKNSEGTIKVIKALSEMGVELDVETYSNYVLSVFNDVQTARAQLQEKGCPVDSSWFNLSELRHEAVSGNLEQVYSLLSSASFPSVDLGQFRGSLITAFKRSNNLELQAKITELLYKDRRYCQAPSSPNEAVGYFLYNLIDSMSDTEVQAKEEHLRQYFHQLKNANIAISANIYRGIRNLLDSSHVPELIKDVIVLVDSQETLSSSDIVKSVELKASSLEEEIETLKAENKPFGDVLKQLVMVLCSEENMQKALEVKAKYEQENLAIGTYAALIQLCCRHDNPDEALNLKQELDRKDSSAVLDTSKYMSLVKVFAKNSRIADAINVLKEMKEKDVPLKDTTITSFFHVLNTAAIRGDAETAENIHESIVTLGLAKPTSNLCSPLVTVHLEKGDLAAALETLFACSKKYKCMPRLHDVLCGLVEKGDTDLLQKAMDHISQERGEMTMLYDLLFAFLHTEKYKEVRKIIETAGLRARPGRLQWFAGKCIAANQNDDWKKADAVWTKIQEENAIPRERTLRLLADIFRRSGQEVPFDVPETWYKDAAESKVPASPSYVGSPELSFQKRVLVLSKKNKSKDAYESFLEAENSGVTMSAATYSSLIRSLLSEGMLEEAKKVLNNAENHIKGFTLNDAASSLLIITQVRRDYLKDAMASLKTMLEGDKVPTQLAVTRLVQALALKGDLEGIEVVENMMRNIGSSIRLSQMLFVNNKMLAYLKKGKMEEAIELIESLYTGAESQVTSISYVFRKTMEEKMESALEKLSGMAERLANQFAVYRPVTDLFLQYISSGRKNDAHLLLQRCGSIAEQTPILVSFISRSAQAPGQAQLISDLLELIPEFTEKQTAYSYLMKCYATDKDTTAATALYEKMKSESLSPDDLFLKRLAVLLREAGMPVPFNEPPESFKYYADKLKKDKSDSNEDEH	1364	Leucine-rich PPR motif-containing protein, mitochondrial	LRPPRC
CL2476Contig2	MQKHNETCTPDPSLTYLTCLMHLFVEWLELDNLEDYLNYIDYLLWVFTPLIIVFILPVFIVLFLYLSILFLHVYKHKNELKEAYSNSIWDGARKTLATLWDGHATIWHGYELYGLEHIPDEGPALIVYYHGALPVDYYYFVSKVILRKGRTCHSVGDHFLFKIPGFKPLLDLFGVIHGPKEECVKALTNGHLLAVSPGGVREALFSDESYTLVWGKRTGFAQVAIDAKVGYSGGFMKDLXIPLVPIYGGFPVKFRTYLGDPIPYDPNITAVELAEKTKRAIHSLIDKHQKVPGNIFRALLERFDRSQKEE	310	Transmembrane protein 68	TMEM68
BI442983	KTTEVLLCDDREDLFAEATDEVSLDSPDIDLILSSEPSPVTPPLITPRMETISISAQKKYDRSTDEIEEEANGDAFDLEIGVSDPEK	87	Sorting nexin-2	SNX2
dsrrswapns_comp215566_c2_seq1	KYLHDEWKKEVKGCSFGILYHSLKHGRINITDVEGSLYDKELLYMSQCLDKENVMVVLDDLEQTTEEETKRILRTQPSIKHCSSLLLLTAKKDKENYFLFPIDAISPLLNTVKSRSSSAFAIKNTSSTEARSLKGPGTTPASISAPVAISLGADAAPINNQVVEMLTRVLSSVEQITTK	179
CL230Contig2	MGLQPLEFSDCYLDSPWLRERIRAHEAELDRTNRFIKDLLKDGKNLIAATKSLSTAQRKFAHSLRDFKFEFIGDAETDDERCIDASLQEFSTFLQNLEEQREIMALNVNEALVKPLERFRKEQLGAVKELKKKFDKDTEKNYSVLDKHLSLSAKKKEPQLQEADVQVEQNRQHFYQLSLEYVCKLQEIQERKKFEFVEPMLSFFQGIFTFYHQGYELAKDFNHYKLELQINIQNTRNRFEGTRSEVEELLRKIRINPQDHKRASPFTMEGYLYVQEKRPAPFGSSWVKHYCMYKKDSKSFTMFPYEHRSGGKIGEGDSFSLKSCTKRHTDTIDRRFCFDIEASERPGVLTTMQSFSEDDRCLWMEVLDGKESRFLSLSRSVSRPEGGARLDKYGFAIVKNCIRAIETRGINEQGLYRVVGVSSKVQRLLSLLIDVKTCCDVDLDNSEEWEVKTVTSALKLYLRSLPEPLMTYEMHDQFINLAKSGSPESRVNAIHILIHKLPEKNREMLDILITHLANVAHHAKKNLMTVANLGVVFGPTLMRPQEETVAAIMDLKFQNIVVDILIQSHEKIFKNPPSGLEAELDSQSISPPNAPPRQSRRQHRKRPVPVYDLSLELDNADMILTPREDTPTGSTDSLSPQSLTPTTPHPNPTADERNHIMANIVGLVDWVRKNLIHSHLVSWINDESPAASTVPTSQAAEATPVRDPEEALTLPEHLLTSDTSAERKAKAVYPCEAEHSTELSFEVGAVFEDVHYSREPGWLEGTLNGRRGLIPENYVQFL	782	Rho GTPase-activating protein 10	ARHGAP10
CL864Contig6	MEESSPKSLLDITLLYISTHLEKFCGERQDGTYCLQDAAIFPQEVADRLLQAMAVQRQLNEVTVGIFRGNQLRLKRACIRKAKISAVAFRKAFCHHKLIELDATGVNADITITDIISGLSSSKWIRENLQCLVLNSLTLSLEDPYERCFSQLSGLRVLSITNVLFYNEDLADVASLPRLESLDISNTSVTDITALVACKDILKSLTMHHLKCLKMTTTQILEVIRELKKLNHLDMSDDKQFTSDIACRLLEQNDILLHLVSLDISGRKHVTDKAVEAFIRQRPQMQFVGLLATEAGYSEFLSGEGCVKVSGEANQTQIAEALRRYSERSFFVREALFHLFSLTHVMDKANPEMLKLVVIGMRNHPTNLPVQLAASACVFNLTKQDLAAGMPVKLLADVTHLLLEAMKHFPNHQQLQXNCLLSLCSDRILQDVPFNRFDAAKLVMQWLCNHEDQNMQRMAVAIISILAAKLSTEQTAQLGAELFIVRQLLQIVRQKTSQNMVDTTLKFTLSALWNLTDESPTTCRHFIENQGLELFMKVLETFPSESSIQQKVLGLLNNIAEVKELHTELMCKDFIDQISKLLHSVEVEVSYFAAGIIAHLVSRGEETWTLSSSMRETLLEQLHSAILSWPTPECEMVAYRSFNPFFPLLACFRTPGVQLWAVWAMQHVCSKNPVRYCNMLIDEGGLVKLHRIRDHVCADPDVLRITIAILDNLDRHLNKHGNPPCPKPPFTK	732	Protein zyg-11 homolog B	ZYG11B
TC456551	MGSPSKKPSKTSSPGGKKPPPTPQRNSSIKSNSSAEYQESKKSSVDSLVSKFTESPGSPSKELTPPNCAPLKPAKLNLSGVNLPMVFQQVNVSSQASCMKQSTKEPATFSGNTSPKVAVVNPQPQTWSKSSVKKAPPPTMPKRNDSVRLMQVEMTDPISPVSSQVPTSPKPSLSVQPGFLADLNKTLQRKSITRHSSLSSARLSRPEPTTTMDDMALPPPPPELLGEHQKANCYGGSHLSGYATLRRGPPPAPPKRDQNTKLSRDW	266	Ras association (RalGDS/AF-6) and pleckstrin homology domains 1, isoform CRA_b	RAPH1
dsrrswapns_comp209103_c1_seq6	MPNCLVSACNNKTNKTTHAKGIKMHCFPANIKTIKLWLLQIGQNFGDIDAFAQKILDQKRNGAYRLCSEHFLPESYVDHYETKRLRTDALPSIFPNRKTAPAYAEICAPLNGAQSSPSANYTRYPSAFKVNALAAKPSLSTPYYVGEDGHPYPSNISMGQAICKCVHKKMVDASTLTDPAMFSKDESLPWQKINESGKGLKIKDDQHTDFFRKNFHDTSANADSYRIISDDPPQSQVRVSGIQETLEVSSYKAKTDNIPNISSNSVVTGPPFSMHYDIAIRDLVNERKFIVFESCLDVLLLKLPCRFDVDCTAHIVELEKHIKGSWLSVFGLCYKGHHFHLWDSQPVVGDIALGNLLSSAAVLFSGSGFYKVEEMSQLLGLQLISYDTYYKYQRMFLFPTIDKHWQYERKRLKEAMGCKXMCLSGDKQVSKYSTYTFADVETKRILDFQVVQQSKTTTSLAMEKLAFETCLNRLLEENFVVEAIATDQHPAIKEIMCEKYKPVVHKYDIWVCAQKVKRQLIAASKRRNCSHISKWIPAIIQHLEWSWRTSHGDAELLCEKWQSLLLHITNHNKRDASRVCHACCHKALNCFSRSLPWIKKWSLAFHALRGVIFSSKLAKDLARLSPFSNGREIKLYHRFLQKYRPSEVYFRMDAVDARTKLAALTYNENVHMGHTKPKVSSKVKESVCLQRHKLVYSGTNSPSELKSPPKLNSNAHLRKMMLDAIKLCSLNQIQNCNSRFTLLQGAK	747
BQ400808	KIKNQGFLLPNNSLIEKPLGKKGLLWVEDLIHEISPLGKNFKAKKEIFLALQTVLSQGGNDQEATPLFGRGDVGNREDQITRMIKGRF	88	60S ribosomal protein L7	RPL7
BG409695	MGAFLDKPKTEKHNAHGAGNGVRYGLSSMQGWRVEMEDAHTAVVGIPRGLDDWSFFAVYDGHAGSRVANYCSSHLLEHITDNEDFRATETPGSALEPTIENVKSGIRTGFLKIDEVHAQLCRFTKRHGKRFHRSGSLAFPGHVYFINCGDXPAVLYRSGK	160	Protein phosphatase 1B	PPM1B
CL181Contig10	MQPPPPQAGPPGTGGPPRMGMGNNGYWRKRGPNPVPAASASVQPVTDPFAFGRMTPQSMAQGSGPIGNPPSVSPSLYPQPIPVHASGAGDQGHGSLPGSVPQPAAMGGMYTNVSAPSPASAPFPNYPAATVNAQPGPSNMQTFQNTASGLENAFLPVQSRPQSTQSISYNPPSASPLQHFVSAPSQPTTGSWGSLQSAPPVSAQNYPLPVQQPSHNAPYYSPPYLEVSNLAPRANETPGHYPPTTVSNSTFQHSYLQPTALNMTDYMHSHNPEQNWFNQPYKDQRHPPLPSPNPVQYPTQPPEPHQEATNASAHASSNADSGTISMFFKGGEEENVEIVSSDQQNASVKFDHGSSHYQNAGHQGVPSLLPQPTVPPLPPISLPSGVPHVPASVSQNVGNVTHPHSAWRPDGLTVNDKTNKPNAGSQLPYDNAENVECVQNQEVPPNEPSHFNLYPSNLNSDMHRYGSMPGPSLPKNVGSQPEAGPNIETPETVGCPVRSDSVSSNYSNLSHKSLPVPTRPPELAGTFIQKESGRLEGDSSHGFFKQIDSSPMVGDALGQNMGQQTHHSNLSQPPTPSPPKPTGIFMTSANSSFEPVRSHSIGLKAPDIGQLKMGGDVREGHKVPPNASVPAAFPGNLEQPPDNLETIFLGKRNSHGTITSNGNLFQSVGEPPLDNISLLLDKRPSSRAHGSNKKCESPATTLWAQGELPNFGGNVLLAPAAPSLYVPPKTQTEIIQPPEDRSYDSRPDLGTFQASPEEQISSENLENPPKIGDEEQLPSQASSGYASLLSSPPTEALQNQPLLIAQPNQTYNLSQPINFSLSLPNQVKNINSFKETGAANDSTVFSLAQCRPEASNPPNYKSAAPNDKFSESLPNQNSVMQWQSSANQAPLNLAAESQKAQKVENATADLDNKNTIPTTAAPTGPRFPANPNGRPSYQAEKTGALDFTVPRPPVCSVASNIAAGNSQPVAGGPLFPGQSVRSQNGQAGLDVNKQGFYQQVTKDGPPQQPAMDIPHQGGGAPQEYMVPSSQPLSLVQPAQAPPGGKPIPYPPQAESQVPTSQNPNSTPYNTYGPTEQPPYPVQPVPSSSAPVNLNNTATYQEQPRPPASHTPQQADPYYYYRSYGAYQQPYPQPYQPLDPRAAPLYYPDPYAAYDPTYRQYSGSSYANPAKYPYQEPERPSSRSSHSSDRPSSRQGYSSKGDWNAQSGYYPGYYQNQYDYADPTRWDRYPGAYDPGYRDPRSNYWNYMYNSRDDAYQRNVPDAYTSRYDVYEDRWQYDPRYVGGFDDEPRRDPTKDDFDRRSVHSEHSVHSMHSGQSSHSRRSSFSSHSQLSQHSQIYKSQPDLTASAYEPQIQNPPLNEYSYGMYPNDYSTQQALDNYSYGYTKGTEWQPVEQVPSRPLTPEKFGSPHICARFGPGGQLIKVLPNLPSDGQPALVEIHNMEVIMQNSPEQEQLRSFPGPLVKDETHKVDVINFAQKKSKECFQNESLLDQESSCLLWDFIVLLCRQNGTVVGTDIAELLLRDHKTVWLPGKSPNEANLIDFSNEPLEQQQEESGASQLSFLTDTLQSTGEALQGNERFRELLLFGRKKDALESAMKSGLWGHALLLASKMDSRTHARVMTRFANSLPINDPLQTVYQLLSGRMPAAATCCGDEKWGDWRPHLAMVLSNLTSNVDVPTRAMTTMGDTLASRGLMDASHFCYLMAQVGFGIFTKKSTKLVLIGSNHSLTFTKFCSNEAIQRTEAYEYAQSLGTQSFSLPNIQVYKFIYACRLAEHGLSSQAFHYCEVISKTILKHPSCYSPVLVGQLLEVSSHLRFFDPQLKEKPEQELFIDPPWLQHLRTLDKQMKHGTIIYDMGRTTPQQFACSTPSSEMDQVSQSDGAGAASDIPTHTDNPLLASLLPNMMPPVQAVLVPAGPENPPLVYPTYTGNDPSYPGTPQGLAPSPGPPTPATAPNFVPFAVEQAPLYPPAALQPYPPPPQATDYAPPMQMSQDPGLQRIQQNSPTKTTFPDPEDFYGVMAKMGPGQRSRTVSMSSTHMRRTRTTSESSTHSIGSGRRSSMGIQPSPPPASIPEADRAEEKKEHKPHGSSQGSGRSWFPLKFGWLMGKGKNEAHLPDDRNKSIVWDEKKQRWVNQDEPEEESKPLPPPPPGMPKKPQTVSSLPGGPPNPSVNVFSIRAAGARGRYVDVLNPGGTRPTNSIPPPADLFAPLAPMSIPTNLFVPNAVPEEDQHVEASAAEMVQPAGQIGLSNPPQAQMPGMASLPPGSDLPTNQEEGQMGEAHVAPASGPPPTGAVPFYNPSQFAQQQPPPSAPAGGPRPGRLGQRKYPSLK	2326	Protein transport protein Sec16A	SEC16A
CL3219Contig4	MSKPGDGRSGDVSDTGRNGGTNENHPKTNGEVVHCGQAKIYSYMSPTKSPSARPPLQEENSVTHHESKCLGKPSTETRKKSRGEKENIVTELSVKPSEQRETECNSIGEFLEPKLELNDVQRNLALPPEDKLQSQKMVKNKPLRKKTQRQKSPNRKLTDYYPVRRSSRKNKTEIESEEKKRIDELIQTGKEEGIKMHMITGKGRGVIATRDFQRGEFVVEYHGDLIEITDAKRREASYAQDSATGCYMYYFQYLNTSYCIDATRETGRLGRLINHSKSGNCHTKLHNINNVPHLILVASRDINVGEELLYDYGDRRKSSIDAHPWLKN	328	H4K20-specific histone methyltransferase splice variant Set8b	SETD8
CL1Contig1279	MGDPNSRKKQALNRLRSQLRKKKESLADQFEYKMYVAFVFKDKKKKSALFEVADVIPVMTNNYEENILKGVRDSSYSLESSLELLQKDIVQLHAPRYQSMRRDVIGCTQEMDFILWPRNDIEKIVCLLXFSRWKGSEEPYRPVQAKFEFHHGDYEKHLLHILSRKDKTGIVVNNPSQSVFLFIDRQHLQTPKSKATIFKLCSICLYLPQEQLTHWVVGTIEDHLRPYMPE	230	Uncharacterized protein C6orf62	C6ORF62
CL188Contig3	MTEQDVENELLDYEEDDEPQAPAETAAPIARKEVKGSYVSIHSSGFRDFLLKPELLRSIVDCGFEHPSEVQHECIPQAILGMDILCQAKSGMGKTAVFVLATLQQIEAVEGQVSVLVMCHTRELAFQISKEYERFSKYMPTVKVAVFFGGLSIKKDEDTIRKSCPHIVVGTPGRILALVRSKILNLKNVKHFVLDECDKXLEQLDMRRDVQEIFRLTPHEKXCMMFSATLSKEIRPVCRKXMQDPMEVFVXDETK	255	Spliceosome RNA helicase DDX39B	DDX39B
BG022028	RFLKEAVFRLLLLKLWNWXLWERGYLLRSFLLARVMKGYSWISILYAKIASVYVQLQKPNAAICDCDRTIAINPDAQPYKWRGKAHRLLGQGEDSQHDLAIACKLDYDEDASAMLKEVQPRANKIAEHRRKHERK	135	Putative protein FAM10A5	ST13P5
CL2151Contig3	MSETLLCLPLLLVNSRSXLSATNLVKVSTSVASAHCDGKVKVSS	44
CL2848Contig2	RESHKEYADDNEKGIHIINIKAIEDIAYVQSDGMLLNSLGADRDPGCKHGLFFGDGQRKVDYILAFTYKKSSGSRTPHKKNHNSNSVHSLHSPKDDHHLPGGGADLEAMEAEPKMDYHEDDKRFRREEYEGNLIETGLELERDEETKLHGVGFVKIHAPWNVLCREAEFMKLKMPTKKVYHINQTPGLMQKLSSFIQKICEPIQPKVAGLRPQTVKHLSYPFSREKQHLFDMSDKDSFFDSKTRSSIVYEILKRTTCTKAKYSMGITSLLANGVYSAAYPLHDGDYDSEAEANDRKLLCDEWASYSAFYKFQPIDLVRKYFGEKIGLYFAWLGVYTQMLIPASVVGIIVFLYGCATVDENIPSMEMCDTRYNITMCPLCDRTCNYWKMSSACGTARASHLFDNPATVFFSVFMALWAATFMEHWKRRQMRLNYRWDLTGFEEEEGMVKDHPRAEYEAKVLQKSLKKEYRNKEKQQHVPEDNPNKWKQRVKTAMAGVKLTEKEKLTWRDRFPAYLTNMVGIIFMIGVTFAIVFGVIIYRISTAAALAMSSNPNTRANVRVTVTATAVIINLVVILILDEVYGAIARWLTQLEVPKTDKTFEERLIFKAFLLKFVNAYTPIFYVAFFKGRIVGRPGDYYYIFQSFRMEECAPGGCLMELCIQLSIIMLGKQLIQNNLFEIGIPKMKKLIRYLKSKRQSYKDHEEHLKKKQRYEEDHNLEPFAGLTPEYMEMIIQFGFVTLFVASFPLAPLFALLNNIIEIRLDAKKFITELRRPVAVRAKDIGIWYNIIRGVGKLAVIINAFVISFTSDFIPRLVYLYMYSPDGTMHGFVNHTLSYFNVSDFKPGNEPTQPVDFGYKVEVCRYKDYREPAWSLNKYDINKDYWAVLAARLAFVIVFQNLVMFMSDFVDWIIPDIPKDISEQIHREKVLVVEVFLKEEQGKLQMLETWKERERKKGENCKSPRLSRSQRGSSASMYCHRADV	979	Anoctamin-1	ANO1
CL3826Contig2	MSSATQQDRSKNKEDTWKSEELKRHLKASKPDDNRQKERRHRRNEDREEHLESRQKYNDKEKKEEQEHGRTLERYGDKDMDTIRNHHREKDKGRDYDRDQAKEKHKSVERKHSAEAMRKSHGVSKDYVSAKLEADTSMLKKRDVRERSDKSKQGDYDDEKRHRERREKEEKRRERAYDEDREQRYRKHREELETEDLDRERRRSERKHAERSTEDSESERRRSERKHMERLTVDVDKERRSEMKQKDVSSKDVDQERRRSERKHMEISKEGADREKRRIERKHRERSTEDVDRERRKSEQKYVERSTEAVDEERRNRERKHKEVSLEDVDRQRRRERKHREKYSEDADNVDGERRRSRRREAKHRERSTEDVDQAKLKNEQKHWERSTREDRHQGRSEMQSSEMRKPPLSKENMMDERERKHREQKNRKEHPDEGIKRTTEESENEGSADQAFSTDAANEDSTNYEEDFEDYADDFENESDNETEEPERNPEIEAIQRAMMLENEKIASFPSAPKQKERDEKPKQGAVAAPVKEQHRGVFIDFVSAKQRQVNGQIASKQKKTQHNPSTDRLRFSATLSLLDLHPVKEYEMYIRNFGRTNTKQAYVQCNEDNVDREVQTEEIDIEEKWTQHPGEGAVVSGGHKSDAAENATSSMKVDSQKLSSFLQSACQVIAVLLEEDRAEKRSDWNVQSKEPCMSISDGCFQLNTCLPFLQARQVYHLHFSPSQRHMLLTVHGLCKDPSIPRLDNRYIICVWNVWEPSTPQKVLICDAEVKCCCFSPGRAALVFAGTVDGTVAVWDLQEDPTMHHTMKIADTNWTIRSATFSTDGVFTPITHTCAVRAIEPVSSAAYKDHGISLLSSQEEGVSFQMASLDESAHLVIWVVVELRKVDSAGSQNDLGLIPGGKIKLVHSSSIHLDSNFFSKEVLSLGVPETLNIKFLPQDSNHFVIGTDIGIVARGTRYGFTEPPKQYKPRHGKLRPSKITAIDFSPFGASAFLAGCSDGCIRLQSLRAEFPIMQWSHSTGGQSVTALQWSLTRPTVFFVLDAACCIYIWDLMQNDLQPVAKETVRSDQLLCMAMLGEPEKNNGTGLVLAKASGKVDIQYIKKIWAKCQAGEMEKLQLFLQEIL	1124	WD repeat-containing protein 60	WDR60
CL21753Contig1	KVVSYSTASNVFSDHKMVQTEFSIKKEVFFGKGVWKLNVSLMDDERTESEFVNKYALWRKQKENFESIVEWWEWVKGEIRSXFIGKGVRKAREERERFKLLNCRLQFLKLRELGKEVSEDIVEIKEKIRTEIMERGRKVMFQAKVENTEKGEKCTSYFFKKAFGNKEVFRSVLNK	175
CL18734Contig1	RATWLEVGLGLLLAETNTMTELTGTSERAAGLGGYRSLADEINATDCHVLLEAAAKYYFQISQKHGDTREYFSSPEGEMIKVDETSVRYIPLYRDDDSGKMLVLVCSKTGESVAVYLNGTWWSVDDILKSSDPSKEGLIQVQTFWERIALFVLNCLVCGFSEANGHEACFFPHASKELAKIYWCHGEAVGFYTYKNKVCHKFLTCNPKDQDRFWEVEAPGYWSQRLNIWLKIQLGEAPATQK	242	Soluble lamin-associated protein of 75 kDa	FAM169A
CL8370Contig1	MSVLLLLDTYFCIWSAQRSAWRKQDWKLSYYNKCHFYSRFFFLSSFTHLREHLCIASRGRTLKNNKYQHRCFSCSRTSHFGTTSSKGVLATNKSMSRIKNTFDTVSKAVSNTHNELISRIVRSKPNPASVGKEDSVHINPGEAAQPDNSGSECKENKDNHLLTEAESRSIGNATSSNASDNSINSPKELVDARGLFHASYFTTNFGETYNSLASHINFYFFNDTNMEKKMLHRIQSISLIHLTMNRTMANKRKSFLSLQLLITYQALPKRASQTFLPVHPTVCMHLWVVTLEAWVLSDRNQSQPRIREKNRTLKQITGESKTTKKLKVQRTEQRXLSLQREKIIARVSVDNRTRALVQSLRRASDRRLCINRVEELSCHLLEFPETRGVAVKEKVIPCLLRLRQAHDETLQAAVREALALIGYHDPVKGRGIRVLTIDGGGTRGVVALQTLRKLEELTGKPIHHLFDYICGVSTGAILAFMLGLFHISLDECEEMYKKLGSDVFKQNVIVGTVKMGWSHAYYDSEVWEKILKERMGSDIMVETARNPLCPKVSAVSTIVNRGLPLKAFVFRNYNHFPGMKSPYMGGCQHTLWQAIRASSAAPGYFQEVVLGNDLHQDGGLLINNPCALAVHECKCLWPNAKIQCVVSLGTGRFESAGKGTTTHTSLKTKLSNVISSATDTEEVHKTLDALLEPDTYFRFNPVMNEDIPLDESRKEKLALLQMDNMRYLDRNEEKLKRAAQVLSQDKTIVQSLHDWIQLKKDMYEGFPLSKL	771	Calcium-independent phospholipase A2-gamma	PNPLA8
dsrrswapns_comp215310_c7_seq2	KTAGEKLAANSFARGSADSSREDTACCGSPTRHSAFPTSQMRPWELAVNRWPPSAPINQRRFLGPCSAPAHLRRRELRGSRKVLQGVSGDGGIDLSRVSLVRMIICDQPSFLMSIESWPLPVLHHECFTLPHTPPSRHHSWSTSMNRCIRDLSLYHTQLPQPPKAFPCTLASXIPGCNAQQLPTCSVMISGQHYPLCCLPPPLIPGCTMQQLPVSYQPFPPLLSSEHYILHPQPPLPPHQPPHLTSLAPFVTVQPQRMPLQRIDNELDVRGDQHHMGNFPFHHSHPMPTLPPSMPMHYLSHDALHPELSFPVPYAHLMPRRLNAQRYRLQQPLPPPPLPPSYYPSFLPYFLSMLPVSPASVGPAISLDLDVDDVEMENYEALLNLAERLGEAKPRGLTKANIEQLPSYRFNAESHQSEQTLCVICFSDFESRQLLRVLPCNHEFHAKCVDKWLKSNRTCPICRADASEAHRDGE	474	RING finger protein 44	RNF44
dsrrswapns_comp217597_c2_seq2	MASASYHISNLLEKMTSSDKDFRFMATNDLMTELQKDSIKLDDDSERKVVKMILKLLEDKNGEVQNLAVKCLGPLVSKVKEYQVETIVDTLCTNMLSDKEQLRDISSIGLKTVIGELPPASSGSALAANVCKKLRADXTSAIAKQEDVSVQLEALDIMADMLSRQGGLLVNFHPSILSCLLPQLTSPRLAVRKRTIIALGHLVMSCGNIVFIDLIEHLLTELSKNDSMSTTRTYIQCIAAISRQAGHRIGEYLEKIIPLVVKFCNIDDDELREYCIQAFESFVRRCPKEVYPHVSTVINICLKYLTYDPNYNYDDEDEDENAMDADGADDDDQGSDDEYSDDDDMSWKVRRAAAKCLDAVVSTRHEMLGEFYKTVSPALISRFKEREENVKADVFHAYLSLLKQTRPVQSWLCDPDAMEQGETPLTMLQSQVPNIVKALHKQMKEKSIKTRQCCFNMLTELVNVLPGALTQHIPVLVPGIIFSLNDKSSSSNLKIDALSCLYVILCNHSPKVFHPHVQALVSPVVICVGDPFYKITSEALLVTQQIVKVIRPLDQPSSFDAAPYIKDLFTCTIKRLKAADIDQEVKERAISCMGQIICSLGDNLGSDLPSTLQIFLERLKNEITRLTTVKALSLIAGSPLKIDLRPILGEGVPILASFLRKNQRALKLGTLSALDILIKNYSDSLNVAMIDAVLDELPPLISESDMHVSQMAISFLTTLAKVYPSSLSKISGSILKELIGLVRSPLLQGGALSAMLEFFQALVVTGTATLGYMDLLRMLTGPVYAQSSALTHKQSYYSIAKCVAALTRACPKEGPAVVGQFIQDVKNSRSTDSIRLLALLSLGEVGHHIDLSGQLELKSVILEAFSSPSEEVKSAASYALGSISVGNLPEYLPFVLQEITSQPKRQYLLLHSLKEIISSASVVGLKPYVENIWALLLKHSECAEEGTRNVVAECLGKLTLIDPETLLPRLKGYLAAGSSYARSSVVTAVKFTISDHPQPIDPLLKNCIGDFLKTLEDPDLNVRRVTLVTFNSAAHNKPSLIRDLLDSVLPHLYNETKVRKELIREVEMGPFKHTVDDGLDIRKAAFECMYTLLDSCLDRLDIFEFLNHVEDGLKDHYDIKMLTFLMLVRLSTLCPSAVLQRLDRLVEPLRATCTTKVKANSVKQEFEKQDELKRSAMRAVVALLTIPEAEKSPLMSEFQSQISSNPELAAIFESIQKDTSSASLESMDTT	1230	Cullin-associated NEDD8-dissociated protein 1	CAND1
TC449839	MEDSMDMDNIAPLRPQNFLFGCELKADKKEYSFKVEDDENEHQLSLRTVSLGASAKDELHVVEAEGINYEGKTIKIALASLKPSVQPTVSLGGFEITPPVILRLKSGSGPVYVSGQHLVALEDLESSDDEDEEHEPSPKNAKRIAPDSASKVPRKKTRLTPVKKTDSTKSKAAQKLNHNGKASALSTTQKTPKTPEQKGKQDTKPQTPKTPKTPLSSEEIKAKMQTYLEKGNVLPKVEVKFANYVKNCFRTENQKVIEDLWKWRQSLKDGK	271	Nucleophosmin	NPM1
dsrrswapns_comp205207_c0_seq3	MATSTTGSTLLLPLSRAVQLPIDQVNFVACQVFALLAAIWFRIYLHSSKTSPLIRHVIATLLGLYLALFCFGWYALHFIVQSGIAYYIMVVAGLENMHKFCFVFALGYLTLCQIARVYIFDYGQYSADFSGPMMIMTQKITSLAFEIRDGIFCKEEELTLSQRRLAVRQIIQLKQLEANGKEDPKHEQKEPCPNSTVIHKVIVCAVSLAFYMTATRILPVEYNIDEEFQEASSVLTRIIYLYLSLMAARPKYYFAWTLADAINNAAGFGFQGYDKNGEENWDLVSNLDIKQIEFSTSFKMFIDHWNIQTAVWLKRVCYERATYNATARTFLLSAVWHGVYPGYYLTFFTGSLMTLAARRIRNNVRHHFLHSSELMFVYDVITWIATQVAISYTVAPFVLLSVKPSLQFYSSWYYCLHIVCILVLLTMPARARKKGGEEKATISRPVGQQKTEDNISEQNSHSTTNNNSNQREETAWRRPSAAQ	483	Lysophospholipid acyltransferase 2	MBOAT2
CL3970Contig1	MERLLVISALFLSLPILTLSDFLVPGIRNIQRRSPQDPSDDLEIYSVNIQSQITSRFAHNVITSRAVNRADRSQEVSFDVDLPKTAFITNFTMVIDGVTYPGVIKEKEAAKKQYEKAVSRGQSAGLVRASGRKTEKFTVSVNVASQSKVTFELIYEEMLKRNLGKYEMFIKVRPKKLVQSFQIEVDINEPQGISFLEAQGTFMTNDLLPLLHKSFSGEKGHVSFKPTFDQQRSCSNCSTTQLDGDFTVTYDVNRETPGNIQVVNGYFVHFFAPSKLKKVPKNIGFIKLDRSIXPLASKCSRLKRALLKILEDVKEHDHFNFVIFDWGVEIWEESLVKATPENLSRAKEYVRNLYPKGWTNINDALLSAISLLDKVHSAGSVPKRSASLIIFMTDGQPSTGERDPAKIQENARKAINDKYSLYSLGFGTGVDYPFLEKLSLENSGVARRIYEESDAALQMEGFYDEVANPTLMDIELQYPENSISDVTQNKFKNYFDGSEIVVAGRITDNDLNWLTADVTAEGETDTLKYSENIKVHEEPDAVKQQQYIFGDFTERLWAYLTIQQLLEKRISAPASEKQNLTAKALELSLKYQFVTPLTSMVVTKPEEEKGEEETMIADKFVEGQESQAQSTYTASRTWSSYSAPRYSHRPTSFVDSGPPFYHPRSLRRKTPFALISKRLLGWC	683	Inter-alpha-trypsin inhibitor heavy chain H3	ITIH3
TC442464	MERFLMVLLIGNFAKGQYSGANVTQSPKFLLIKPGESAEIQCHQDNKNFDYMYWYQQVPGKELKLMMLSRNSASVEMESQYEAEWEAERIGAMNSSLRLKKGKVEDSATYFCAASLGQGAXPRAQYFGDGTILTVLEKGQEEKNVANVAIFRPNPKEQTDHGYLSIVCLASGFFPEHVQLQWK	183	Human nkt tcr beta chain	B2M
CL5231Contig4	MKSLDEPPYLSVGTDVSAKYRGAFCEAKIKSTKRLVKVKATFRQDSSTVEVPDDHVKGPLKVGAVVEVRNPDGIYQEAVISKLTDASWYTVVFDDGDEKTLRRSSLCLKGERHFAQSETLDQLPLTNPEHFGTPVIGKKTNRGRRSNQIHEEESSSSSSAEDENECETSDELIGTVVCVDVGDKKKATWVPTLVVSPDCCDDITVKKDFVLVRSFKDGKFASVPRKEIRNINEISTKHDIFKQALDQALEFCKSKTIPANWITEVKEGSSSSETEDDEEENKDDDDNDSTNEAEEEVEPFPGEREIFIQQLYKFMEDRGTPINKRPVLGYRNLNLFKLFRLVHKLGGFNNIDSGAIWKQVYQDLGIPILNSAAGYNVKCAYRKYLYGFEEYCTSASISFHMELPTKVAQKICKECVHENKVSVKQESESQGETFKEEFDAKHETINKEVNLNEVKDSTVKEIIGTSLCNESKVKEVEEHIAVNQETILEEFTPKIEETKITDKQENAEAEIKTEEEIDENQNMEIENEDSAEGEEFESYPSGMKVQVRYGRGKNQKLYEASVKDSDVEGGEVLYLVHYCGWNVRYDEWIKADKIVRPADKSVPKIKHRKKIKNKLEHNKDKPERGECSPKHCRLFPRPLFQPRDLENESTLDDPENKHSIQGPPTMVEITSILNGLQAAENSAEDSETDHSSLNMDKEGKEFDMNHIGFDINQRLDDNKSFPRAEGNYTADDPIMEVIPRSPVKTIEGSSDDTDYEVKSVRQSKFIKNDIAKSQDKRGKRKYTEIGKARSHIGNEEYFKCNKTIGRLDAGSMTSSDDEEKSNPKHALSNKYNGFDDKRKSMRTGFYTSFSESPEKRIKLLNNSEERLRAKDRKDVWSSIQGQWPKKTLKELFSDSDTEGATSPSARNLDDTSSVQQSHENIRMSSSEVSKPEKDNGLKPVDERTAEMGDKKLTFXSSGSNSVLNTPPTTPESLSTLSDCQKQPSKSDILDSLEPNQEEVQSMKSETDSTIEVDSVTCELQDLQYEGRFSPTGFDASISSNSSNQQEPENKAKSHTNLAANQAVNVGDNNTKKLKRSHKSSVLQKKRKTTTNTSDSEDLSGGESLTKMQSERSNVGLKSQPTKVPLRVHSPGKYAKTREKDLFQKDYADRLPKVYKWSFQMSDLEKMTSMERIVFLQEKLQELRKHYLSLKSEVASIDRRRKRCKKKERESAVVSSSSSSPSSSSITAAVMLTLAEPTLSSSSQNAMPVECR	1251	AT-rich interactive domain-containing protein 4B	ARID4B
EE320995	MASSDLREELNCSICLNIYADPVTLKCGHNFCLACIKSVLTTQKGSGAYSCPECRAEFREHLXSCCVLGEHRGHQVELLNEATEKKKK	88	Tripartite motif-containing protein 4	TRIM4
TC429146	MVRSCSAANCVNRQTALNKRKGITFHRFPKEQARRQLWITAVTHSHAAVGTDWTPSIHSSLCSQHFNNTQFDRTGQTVRLRDSAVPTVFSTLNYSKMPRHCSALGCTTRDSRQTRNNNISFHRLPRKDDPRRNLWIANCQRTDPSGKGLWDPSSDYVYFCSKHFEKSCFEVVGTSLDFICLLVATIVLKKMLFQHYSCRLLSFGEQQSLKLKKENAKNTKGKRK	224	THAP domain-containing protein 7	THAP7
BG730766	KKQKYEINVLRNRVSDHQKLKSKSSKGPRAGKGILGELEALTERMEKRRAERAEQLRIRTEREKERQARVAEERARKEEEENRKRAQDDDRKKKAFSNMLHFGGYLQKTERKVGKK	116
CL1048Contig2	MSIIGAEDEDFENDIEPNVVDDSSYFRSIVLVKDHPAYIMVFLQHVVLQFDPSPLLCFLHADMLKNLSAKELKKVFMEFHYTFLMKGAVLHVSVPNSISFELDRTRPEMIPEETQRKFLKEIQNYQMETISLQLEDFRTKRVLGMTPGELELNELESYRTNDRSILEAKEKQLAEQLLARLDEMHLTIAPDEEKSSSIFCAIVAYMKHLGVKTKAADSKKSKGIFFRKKVSTNKKEESLKTKKPFSILDPMRWNRNDSHSEKPSQERRISHGQKTFDRSDSSTTKSKNSDGPDSGVSVNIIPPPNEPNESGPAMTDGAVPNDTSEVPKGSPTTEHCPADHQTEESAENESPEPGGSTEGPPSFLLPQSEETEPRVQEAESEPPNWRELVPPEILLRLKKSEIKRQEVINELFFTEYAHVRMLHVLHDVFYIPMQSGWIPTLELENIFPSLDDLIDAHAVFLDTLKHLRLENNSVIQEIGTILLNRFDGTEGNWFQKISSRFCSRQPFALEQLKVKQKRDPRFTQFIQEAESSPHCRRLQLKDIIPFEMQRLTKYPLLLQNIANLTEEEEEKQKVQRAAECCRQILNHVNQEVREMENKMKLADYQRRLDVSNLRQTNDPLLNEFKNIDISKKNLIHEGSLTWRVSKDKAVDVHVLLLDDLLMLLLKQDERLVLKCQSRTIIPAPDGKLMLSPIIKLNMAMVREVATDKNAFFVIFNWEDRAQFYELVAPTPAEKKNWFLLISNTTGLLEPPPSSKQRHRSITPGTMPQSPSYFADQLLSSSENGSSLKETVSKDEKEGSVEDASEGQEEKDFAGLTEYLLASNIDLNQDATSGGNVASEALEEVSMLKRLLVRNIRLSVDADMLSTLETWSPGEEPASEGAAEQEKSSNGDREAEDSVVEAEMESTEQGENGRKLNSVDVAESLCAPIVLSKEQSEEVKRHILSLEQRIHQLKLIEEDYNNLHRTITKITVPRSSFT	977	Rho guanine nucleotide exchange factor 1	ARHGEF1
DC068518	KDPEQEVEKFVAANTQELGKEKWLCPLSGKKFKGPEFVRKHIFNKHAEKIEEVKKEVEFFNNYLIDSKRPALLEVKPLQPPVGATGQALAAGLLYPHQGPPALLPYAQPRPPVLGYGGAPQFPPNPYGAGRGNYDAFRGQGMYPGKPRNRMMRGDPRSIIEYRDLDAPDDVDFF	174	Serrate RNA effector molecule homolog (Fragment)	SRRT
zeinaSSns_comp389374_c0_seq9	MMIVHKVFGNMRPLVCVFWMFLLALLSSHTESVAVMSVDLGSEWVKVAIVKPGVPMEIVLNKESRRKTPAAIALKENERLFGENALGMAVKNPKVTFRYFQDLLGKRLDNPQVQAFEARFPEYHLVKDERRETVLFKLSEDLTYSPEELLGMVLNYSRSLAEDFAEQPVKDVVITVPAFFNQAERRAVLQAAQLSGLKVLQLINDNTAVALNYGVFRRKDINATAQNIMFYDMGARSTVCTIVTYQTIKTKDSGTQPQLQIRGVGFDRTLGGLEIDLRLRDHLAKLFNEQKKSKKDVRENQRAMNKLLKEANRVKTILSANNDHMAQIEGLMDDIDFKAKVTRQELEDLCADLFNRVSAPVQQALASAEMKMEEIDQVILVGGSTRVPKVQELLLKVVGKEELGKNINADEAAAMGAVYQAAALSKAFKVKPFIVRDAAIFPIQVEFTREVEEENHIKSLKHNKRILFHRLAPYPQRKVITFNRYTDDFAFSINYGDLSYLGPEDLKVFGSLNLTTVKLNGVGESFQKRSDYESKGIKAHFNMDESGLLTLDRVEAVFETVADEKPELESTLTKLGNTISSLFGGGSSVSETKENVTDSVQEEDEVPTEPTKEEEQESADPADKQQDKENNKEKGTSATNEKEEGKKEEEKAEPQEGKEKEEAGKEETSAKAPEVDDKKPTAPKKQKVVDDIGVEQILNDIPDFIEEELKKAAKKLQDLTERDLNKHEREKAANSLEAFIFETQDKLDQAEFKKVSTTEQREEISTKLSQVSTWLEDEGYAATTKELKDKLSELKKLCKALFFKVEERRKWPDRLAALDSLLNHSSIFLKSARMIPEDDQIFTDVELGVLEKLITDTWTWKNETLAEQAKLSLTEKPVLLSKDIEIKIGALDREVQYLLNRQSFLNPSLKKKNNATKPENAEKNATESEEKIIPPTEESTQENASNPEPVKEPPVAEEKTEIPELGGSEADATSQKPSEKPDETHKTEL	989	Hypoxia up-regulated protein 1	HYOU1
CL14182Contig2	MHANPASARILIKGGKVVNDDCTQEADVYIENGIIQQIGKELMIPGGAKVIDATGKLVIPGGIDTSTHFHQTFMNATCMDDFYNGTKAALMGGTTMIIGQVLPDKDVSLLDAYEKCRSLADPKVCCDYSLHMGVTWWSPKVRAEMETLVREKGVNSFQMFMTYKELYMLRDHELYQVFRHCKDLGAVARVHAENGDLVAEGAKEVLELGITGPEGIEISRPEELEAEAVHRAITIANRTFCPLYLVNVSSMSAGDVIAAAKMQGK	265	Dihydropyrimidinase-related protein 5	DPYSL5
CL5522Contig3	MKVKVISVLDDNYMYLVIEEHTRDAIAVDASVAKKLIEIVRKEGANLKAVLTTHHHLDHSRGNPDLLQRFPELQVYGADDRIGGLTHRLVHNQELXGDTLFVGGCGMFYEGTAEQMYKNLSETLGSLPKDTKVFCGHEYTVRNLKFALKVEPSNEKVKEKLAWAKARDEDDIPTVPSSLEEEFLYNPFMRVREEAVMKFTGKTNPVEVMRVLRKEKDEFKKPKDRFPIPAVLAFQMGLLSQSSSDENSPPRT	252	Hydroxyacylglutathione hydrolase, mitochondrial	HAGH
gi|2947304|gb|AF048816.1|	KEKLKSELVANNVTLPSGEQRKDVYVQLYLQHLTSQNRATPDFSSDEEREATPMRGRGRPPGRKATKKTDKPRAEEKDDPDVTELSNEALKEELLKYGMKPGPILSNTRKLYEQRLLKLREQGLESSAPPADSSKADNKQNGNTDSEHYSDKEEEAKIELTFEKREPLRGKSKTQVMRNRRTEKTEAEEDTDLIPELNVKRSNRSPPKGFTLDDVEDLSTDHVTVSEDVVTEAAWTSGPAKSGPVQTVYKELAKVTRRTPRKKVVAPDPVPFDDADIAEVPPISESVVEPASNQILTYAENEHFESRKVVNQVPESLKHAETLLSVSEFSELTRRTSKKPLISEKHLNLTRETDSGSSQXQIVEKTFEERRTERDILKEMFPTEFSTPTGISASCRRPIRGAAGRPLNATDLKINETYTSKYVSNVSKYTPAVEVKSEKVKPGRSLPVWIKILMFLILVVFCFLVYQAMETNEGMSFSKLLLGITESNKTEN	492	Lamina-associated polypeptide 2, isoforms beta/gamma	TMPO
CL927Contig7	MAGLQLMTPASSPMGPFFGLPWQQEAIHDNIYTPRKYQVELLEAALDHNIIVCLNSGSGKTFIAVLLSKELSYQIRGDFSKNAKRTVFLVNSEKQVSQQVSAVRTHTDLKVGEYSDLQKTQCWAKEKWYQEFQTHQVLVMTCHIFLNVLKTGNVSLSNINLLVFDECHLAIQDHPYREIMKICESCQPCPRILGLTASILNGKCDPRDLEEKIQKLEKILRSNAETATDLVVLDRYASQPCEIVLDCGPYVDRSGLFQRLLNELDEALNFLIDCNISTHSKERDSTIISKQILSDCRAVLLVLGPWCADKVAGMMVRELQKYIKHEQEELHRKFLLFTDTILRKIHALCEEHFSPASLDMKFVTPKVIKLLEILRKYKPYERQQFESVEWYNNRNQDNYVSWSDSEDDDDDEDEEIEEKEKTETSFPSPFTNILCGIIFVERRYTAVVLNRLIKEAGKQDPELAYISSNFITGHGIGKNQPRNKQMEVEFRKQEEVLRK	499	Endoribonuclease Dicer	DICER1
dsrrswapns_comp215790_c1_seq5	KGTEPISVPHVITYQVSTELDSPLDGITVSSPPTYSQSVLPSKGHDGPGTNSTEQTDSVPEMDSLEETHNFLVPYEQKQKGSLLAEGTSVLQAEDVRVPGTAQAGGLPEYQQRAAPTDHSEQVGEIDACSVGISTLRTDIAMTSELDSQSDVGNGDHKIVLGQSTQSGVKGVSLVPVNIKQLPSHETAIDLKLSLVQDAHSAATVQGTNCSRGTETTSANVGVGHQHGQDLHCERNAQPVMVYNKAEDGSFPKPHPETGAGDASEMEAAENDQAPPTKKDDYKLIHTNSAASLCDQEPTVPESQDKDDQVSATYRHGQDLRSQEPDRTHAESLDPAIVDHDYSDQRRTLEDSPVEMARHYGPGQYDESQIISGIHDVLPIGEEKNNTPIGGHSEQEQHSLDKRPDLQEGILRNVEKYTESGTAETALIVTREGETGATGVSQSHGIDIMDLALTGVQPERTEGNEDISRWVSPMDASSQEKVIMHEIEKGTIPQTDSLAAFIPTEAALNCVGERSLDKSAPPKRKEGNNADVALSASVSDEVEQEGSVPCLTCGEHMNGNKSPSHVCSNFSKSSMTVMENKSIEMIPADVKQDLDSATEPHSVEPEEPNAKVNKMYNCPKCDKTFRLPVLLAGHMKCHTSHLCITCGSPMPHKYKMKRLARKCQQCIQNTIVKRQEKRLLFTRYSEEEDITSGTKFSTDLNEDSDLTLPCAPNTEDVLGADSEIELTQLKRPHVRQRAKSADGYLGMDPNAEHSEVRKKRGRQPTKGNVLPATVPKVYKCLQCGVSFLQCMFIVKHMKEHFMAQTQPCKCYLIVRQGGKQTLKQCKMCRQHTKSTALDASQLTGSASEQNLHIHTLGPKKIIKRVRKGDVPFQRPGDKKSXLKQRKYGRKSMAPVRECHDEPHLEKKSQIPPLDGNAELMSTNWEESIGEQSVSGRGTDKRSEDLLLKPHVCDVCSKAFRLPRYLRLHSVSHTGTLCASCGCLFRYKRRAGRPSKKCRLCRMKGRERRVLSKTILEPNLPELPKAHKAEVLSSLPHGKQSKILAKLKAPIQAKLSEAFKKKKLKLLKGPQGHSKKRKLNSMQLEKRKKKLKSIEDLSPPTPKKRGRPPGKPTAHRMLSTVNSPAIKSEGTSVAVSDDGLHPIETTKNNFSGDGKSDEVPTYQILPTMSIKEEPNSSEISSFQCSECGQNFPYKHLLDNHMQTHTGDRPYVCSDCDKCFAKINHLTIHKRVHTGVRPHVCSVCQRSFRQKSSLLAHRYTHTNQPPLLVTSYECSVCLKEFKQNSDLEAHECILPVELPVQCKDCNRVFTNKGRLAVHSRVHTVQTSYPCPICNRSFIYKANLERHQQKHKGEKPFSCAKCGVSFARRKTLERHKLAHGKKGLFSCIHCKKYFLLQTWLFRHLKICQGVNKGKVLKVQKRKKIKEDVEVSSTVSSEEAEKKIIKVENKEQKIKKIMKSKVLGEAKLKSKAAEGSKEEKLKVKATKAEKGTLKKKLTEGGQEKGEGSSVEEEKKPNEQDNEKKGNKQEQIKKGQREFPERANTSDGKPKAKCAAPAKKELLSEEKQKAKSAKKDMLGEEKQKGATTAKKESNGEEKQNVKVAAPTNFELLGEEKLIGKGATTTKKESEEEEKQKARNVIPAKKELIGDEKQKTKGTPPAKKPRLESYPKVATPERMRKEDGKGKEPQGKLQSGTGKK	1694	Zinc finger protein 510	ZNF510
BQ736065	RLEVNGEDLPYVSHSLSEFEAAVCKGKFRGTTDPVLIVGAGLTAADAVLCAHNHKIPVIHVFRRRLHDPSLIFKQLPKKLYPEYHKVYHMMCTQSYGTPSLHQGIPAXPEHCVLTFNSDMKCVLQSPSGLKK	132	Oxidative stress-induced growth inhibitor 2	OSGIN2
CL3398Contig1	KYSKAIAVTAQEMMTKSVTNPEELGGLASQVTSDYGNLSVQGRMAAATAEPKEVGSQIKTRIQDLGHGCIFLVQKAGALQICPTDSYTKRELIECARAVTEKVSLVLSALQAGNKGTQACITASSAVSGIIADLDTTIMFATAGTLNAENKESFADHRENILKTAKALVEDTKLLVSGAASSQEKLAQAAQSSANTITQLAEVVKLGAASLGSDDPETQVVLINAIKDVAKALGDLIEATKCAAGKAADDPSHVPAKECCXRVMVTNVTSLLKTVKAVEDEATRGTRALEATIEHIKQSLTVFQSKDIPEKTSSPEESIRMTKGITMATAKAVAAGNSCRQEDVIATANLSRKAVSEMLRACKQAVYHPDVNADTRQRALRYGTECTFAYLEMLEHVLSILQKPSPEVKHQLSIYSKRIAAAVTELIQTVETMKGTEWVDPQDPTVIAEIELLGAAASIEAAAKKLELLKPRAKPKQADETLDFEEQILEAAKSIAAATSALVKSASAAQRELVAQGKVGAIAANAADDGQWSQGLISAARMVAAATSNLCESANASVQGHASEEKLISSAKQVAASTAQLLVACKVKADHDSEAMRRLQAAGNAVKRASDSLVRAAQKAAFSKAEADDVVVKTKFVGGIAQIIAAQEEMLKKERELEEARKKLAQIRQQQYKFLPSALREEES	684	Talin-2	TLN2
CL12988Contig1	MEPLKNKSNNPLDENKQWMSRLPENLWDIPLYNISIPALSVTQQLNAGVRYLDLRIAHRPDDPSPVLYFAHGLFTHITVKEAFLEILAWLLANPTEVVMLACRRVQDFTPEHHLHLISSLHSVFGPKLCPKHETPTLRVMWKMGYQVILSYDDVIAQFYDFLWPSVPYWWANTTSVNKLIHYLEERKQEGRPAGGFFVAGLNLTEDFWYIVTHLFGSMKKMTIPKLPVMYLWVQTQHPGK	240	PI-PLC X domain-containing protein 1	PLCXD1
DC132516	MACALEKAGGPLVLPRCVECISMSNRQFLSCMPSVLPCDAIRVRPLLSCCSCWACGLSWSKSSAAAEHLCGFIAMYLKRLPPVIRCCLQPVFRDVRSCSHRKPCALVSGYRFHGLGVQSRTLHGGESKPPDTSLFVPVQLRPTETGDTDIGAELTQPLNKSKT	163
CL113Contig10	MKQRQVGLGLPGGCNGSNNGEGSGGRLSSAGSRHRRRRRRGGGGAAGGEREDGSPAAAAREQIQSSRQYPGSRTREETRREAEEEDEEDGEEEEDEGDEEEEECEGDLPGGEEEEASRDADSMAAGASALSLARKKDGGPASKFWDSPETVSQLDSVRVWIGKHYKKYVQADSPTNKALAALVSQLLQFQEDAFGRHVTNPAFTKLPVKCFMDFKAGGALCHILGAAYKHRSDQGWRRFDLQNPSRMDRNVEMFMTIEKTLMQNNCLSRPTVYLVPDIELKLANKLKDIVKRHQGAVTEEKLKASHHVYPNPTSLDDDEWLRPVMKKDKQVQVHWGYYPDSYDTWIPASDLEAEVEDAPIPEKPWKVHAKWIMDTDVFNEWMNEEDYEVDENKKGANFRQRISLKNEEAVRSPERKERKAVGSAKKRKRSPSPPASESRKKSGKKGPGGLYGKRRGQKEDDEQEDLTKDMEDPTPVPNMEEVLLPKNVNPKKDSEHTPVKGGVVADLDEQEEETVAASGKEDEDPSRGDQSRIMDNGEDNVTEQTNHIIIPSYAAWFDYNGIHVIERRALPEFFNGKNKSKTPEIYLAYRNFIIDTYRLNPQEYLTSTACRRNLSGDVCAVMRAHAFLEQWGLVNYQVDADSRPMAMGPPPTPHFNVLADTPSGLVPLHMRTPQVPPAQQMLNFPEKMKEKPTDLQNFGLRTEIYSKKTLAKSKSASAGREWTEQETLLLLEALEMYKDDWNKVSEHVGSRTQDECILHFLRLPIEDPYLENSDSSLGPLAYQPVPFSQSGNPVMSTVAFLASVVDPRVAAAAAKAALEEFSRVREEVPLELVEAHIKKVQEAAKALGKVDPTYGLENSCIAGTGSEEPEKPAADAPEEEKMETETAEPAQQEKVNNEVKTEKESEAEASEKPEAEKKPVEEDAEPADKEKAPEEDTEDKENESAKEVDPAKKKAENDLSEANVAMAAAAALASAATKAKHLAAVEERKIKSLVALLVETQMKKLEIKLRHFEELETIMDREKEALEQQRQQLLNERQNFHMEQLKYAEMRARQQLEQQQQQQQQQQHSQNTQLQGGPAGSNMGHIGAPNLPGMMGHQAQQQPPPYGVHQQMPPPHPSQPGQMPGPSSMMTGPPMPGRMMPNIHPPPSGMPNMPGTMMGSRPPMAPNGMYPPTTTAAAASPYGWTDSSSHGNSGLGRTIDKPLSRVLLTPQRRSTPTDSVFVFE	1224	SWI/SNF complex subunit SMARCC1	SMARCC1
DC039646	MGLSSMNITSRLENSSCMLSTFKQEPYPGTPCLSELTEELFQRDASKGPSPFPGSFFVTNYLEMDSSXAPKDDKKDICPLQKTLEHDKRESEDPERXRXRKRRK	104
CL9746Contig3	MQDSHNFVNKNVDWINYIYYNQQRFVNFTRDPMRGIAEQLNATSHMTYQRPPSSRHVVSKGGVCKVLDRSSTCGTYIPDNTGPDGSVSIAIKKLEELSEELKRNSGITDPWDQFSEWRTGWKKSAC	126	Envelope polyprotein	ENV
CL39840Contig1	RRRVREGIQGDWSPDIVDRMGLNRYIKAVRLKMGVIREMEPRPLLMSLGIQFVALQFELSSAPRVFTKLISHSGSIKPPGAPYHDDLLLKANSTHQAQVDLQRAIALIQPVWLDNCQIATATISLHDLSRVGVRHARTDGVPPMEQADQFTAAGTKPGADSKPRFTMQSVLGTLVSTMEAVPFSQIHLCPLLSDILQRPSLYHERQDPPYSGGLLHRHYPRGSLGPPRTGQWRQTPASEGCHLAEQLRERGPRRKRSYQCVGITGVSAVLTPLVGNVMIPGSATYATTVVLRQGGTRSRGTLGEAQRIEWVELNAVNPSAIHIPQVTHIADFPSRHQXSGEWKQHHNVYQILIRYWGQPQIDLMASRHNHKVSRFFARYDPLADGIDVMTQVWRFDLAYLLSCAERQLGPRSTHSQISTILTPLLQWQHPLAARCCTLLCSHKGGTLICNLCPHFYSWGGFKSPFVFVPRRHKRK	475
CL9446Contig1	KNKPPQRLTWSTVSTVFQRDMTPGLFPRKDSHARGSKKDGTLSITGEELPIRRLSSVGKKSMQTITNEQRASKVLGIVFFLFVFMWCPFFLTNVASVLCGKDQCDEDVIMMLMDIFVWVGYISSGVNPLVYTLFNKTFRDAFRRYIKCNFHGMQSVNLLRNCSRRISFRNSMAENSKLIMIRGMRNSINPGMYQSPLRLCNAQLESSAILLDTLLLTENEAGKTEEQASYV	231	5-hydroxytryptamine receptor 2B	HTR2B
CL23842Contig1	RTWDAESWGRGCGAARGPGVGMHRRGVGAGAIAKKKLAEAKYKERGTVLAEDQLAQMSKQLDMFKTNLEEFASKHKQEIRKNPEFRVQFQDMCATIGVDPLASGKGFWSEMLGVGDFYYELGVQIIEVCLALKHRNGGLITLEELHQQVLKGRGKFAQDVSQDDLIRAIKKLKALGTGFGIIPVGGTYLIQSVPAELNMDHTVVLQLAEKNGYVTVSEIKTSLKWETERARQVLEHLLKEGLAWLDLQAPGEAHYWLPALFTDLYSQEISAEEAKEALTECGGVDSSRPEDALSVNK	297	Vacuolar-sorting protein SNF8	SNF8
CB206727	KQTKDNKCSFDDLSPGYVDPLQPVEEGFTQDKKQSLDHIQNMLSKESGIQKDISTEPLPEVYPAETMDFDLKEQMHQKEDKFLALSSSSPDDSESLSLTDHKSPLGMGDNSHSLTPSGIKEQSIEAENIYMMQLTSEKRVWFTEKNQDNK	150
gi|311068|gb|L20732.1|XELNC9	MNYMFWLFSLSVCDVPCDSHTIQYYTTLIPSPTPGVNHYTNSAFLDGFRYGKFDSDTCHVQYFDPALNALTEHVEKKTKYVRVLVVFQKTQMEFLMGYLNKTYDSGDFYVYQRKFVCELNEDGTHAAYEEIAFDGKEIMVFDKENEISPKVKISSSESESGTKLYCWVYGFYPRDVEVKWIKNGRDEIYSEESAEILPNPDGTYQIRVSVEVTPEEGATYSCHVDHSSLEKTLVVPFESTDLSTYYIVIPVVAALSLLLVALGIFVCRKRRRKGSSGLCMRNSNNDSSVQSVSR	294	Major histocompatibility complex class I-related gene protein	MR1
dsrrswapns_comp210788_c0_seq4	MGVIQEAFACATDMQHYLGCWKKLSSDHCQQMEELYEKQDSDALEEFKCLRWSLAEKAVEDLGHIQNTVIMQDMLKLHVPRQHLLQVLEEHKRDMALLAQQLEKEESDKAGDARASLEGARRKLDEEFKLSLKEQXNLRLWEQQLYRKILQLSLSMSEEDVQKVRQEFQCGFSEMDLTLALPKIQGRALLQAYLTEWRIAELLKIDKDIPEFDKKVGSVPTHILCISLCR	230	Limbin	EVC2
CL44139Contig1	RLPIGKETVEPGTKLTSLGKEIDSRLGVCRLPVEKVVKVRNLVNSAWGRDKETLKELQEILGTQLCIGNTHGESVQKDEELAVKSTETTSQNKVKLQKLRMMCMYGIHFCHNSMGSEYGHSQLKPTIKAIHGYSRYRVQDGVKMKWPTEWHSKVLTKILTFLEIVPIITSVEMWGKELRNKEVVFWTDNESFHAITNLSASSGPVITLLRQLVLRCLENNINFASHIPGVKNILADALSKFDIVN	245
zeinaSSns_comp374819_c0_seq2	MGCAGSCARGGQATGRSDRTLRLTEATGVERHVFQEKTLKKKRLCAACSEPVVSQGSVCEVTPGCSTPPPADMRRRTAPGPSIQHMGSTKSVNIK	95	Tensin-like C1 domain-containing phosphatase	TENC1
zeinaSSns_comp347381_c0_seq1	REEVRTVRCKLFSVTREYVACQFQLEKQQEELKEKDVQRGDLETVASRLAEELTQLRTAFMEQREEAQQQLRSLSTRHTSDALQDRRRLSAELQSLTEEQHSSLEEQYEPRFLRLLEHSERGAAALKAAQEELQKLRDELRPLQGEECKMRVQRNSLQEQIVLLKRKREEEVHLYRVWIPKIHRSXIQELEDSMREMKITVQLQQQQNK	209	Syncoilin	SYNC
TC464677	RSLTWLVYIIGAVIGGRVSFASTDEQDAMDGELVCRVLQLMNLTDSRLAQAGNEKLELSMLSFFEQFRKIYIGDQVQKSSKLYRRLSDVLGLNDETMVLSIFIGKIITNLKYWGRCEPITSKTLQLLNDLSIGYSEHFSFLGINSQSNMSDMRCRTTFYTALGRLLMVDLGEDEEQFSQFMMPLTAAFESLAQMFNSNNFNEQEAKRSLVGLVRDLRGIAFAFNAKSSFMMLFDWIYPAYMPILQRAIELWFHDPACTTPILK	263	Exportin-7	XPO7
BG555108	RWPTQQRRPTEARQARHAKVRPVLYDRQLRVEPVFTQQPARRAELPSVFDKYGPIEEVVIKRPGRGQGAAYAFLRFQNLDMAHRAKLAMSGRLLGRNAMKIGYGK	105	RBM15B protein	RBM15B
AW634779	MNSRLQEIRARQTLRRKLLAQQLGAESADSIGAVLNSKDEQREIAETRETSRASYDTSAAVSKRKLPEEGKADEEVVQECKYLQADLENFDLRELKSEFDVILLEPPLEEYFRETGIAANEK	122	Methyltransferase-like protein 14	METTL14
CL27460Contig1	RPVNGTYVFIFHMLKLAVNVPLNVNVMKNEEVLXANEGAPDHKTESNHAVLQLFQGDFVYTEEPFMATVRNTPHSLDTFFTRTEYTGGAFRWVNPKEPVLHTTCPCIQYV	110	Caprin-2	CAPRIN2
CL3505Contig2	MDKRLGGIGVDNTEENRRLYRQLLFKGDERMQECIGGVIFFHETMYQQGDCGTDFVKMIKDKGIVVGIKVPSGIGVTFLSGGQSEEEATINLNAINNCPLARPWALTFSYGRALQASALNAWRGKKDNEDAATKVFLTRAEVSWDVEHIFTLQVCFCSCSLQYGAIYTVLCA	172	Fructose-bisphosphate aldolase C	ALDOC
dsrrswapns_comp201683_c1_seq1	RPIISVVGSLFQPVAVFIDLLSSPETLPMLRCYKNLKTSLLATMDVFIYSDSPPGCSGLQEGSRDTSGKIYSNRISFRITGTDSWQKLFQIRKHFFTTSGLFMLQYEQENILDKAADKIISYLRYIDNLLLIWRGDSK	138
CA791853	MEFLNPNSSECTLVLFYTPWCRFSAGLAPHVNTLPR	36	Thioredoxin domain-containing protein 15	TXNDC15
DC016586	MAEAGFVHCPSDNSPDVVKCFFCLKELEGWQPEDDPXQKQMNLRIECFQAKANEVRGHLEQLDADETQ	68	Baculoviral IAP repeat-containing protein 5	BIRC5
dsrrswapns_comp205570_c0_seq1	KVSAIQDWPLPKSTKAIQRFIGFANYYRQFIKGFSSNISPILSLIRKRWK	50
BP692066	MDEQALLGLNPNASADYRERASAYFEQLKVSHDAWQVCAEALVQCIYSDDHVKFFCFQVLEHQIKFKYSELTVLQQQLIRETLMSWLXVSEYLTKWPKFFFDILSVVGLNPRGVDLYLRILMAIDAEVVDRDVIHTAEEARRNTLLK	147	Exportin-T	XPOT
TC469498	RNASEKQELSATMIDQLREAVVMLQDPTRLSLEIGDTQNVYRLECVPESAMNNTSVNGQVELQMSPILQVNDMIIETPASQDSPQETENSTPTLSPVHSTVAFGLKPRSGTKWDSNNMDISAEGGIDNVFIRPQRNLEAVDPQFTIRRKMEQMREEKELIDHLRENIEVRLKMGLPNDLGPALMDGVVLCHLANQIRPRSVGSIHVPSPAVPKLSMAKCRRNVENFVEACRKMGVHEEKLCLPHHILEEKGLVKVSVMVQALIDVTTTKQALFL	274	LRCH1 protein (Fragment)	LRCH1
CL6923Contig2	MAHPISAGSRRHFPRISKSRALSQTSTRAVYSGVAPASVPVHSTNKGSDQRRFQQKQENHTLGGIPATVSSRRLFPCAKCEAVFASKLQLQKHLVWNHSDNDQAQEKSPTPKAVSQLQKSPRVSGGKSRPQRFAKKPKLVSSAENGKIGSHGHKQRDACLSDEDPERMRHIRKKQKTPKKFTGEQPSITGTFGLKGLGKAEDKSGGRRGKGIKPRLDESWRRVDGANASQEQTALLPPGSVEDRCPRQISKRGEVLCPNCKSITRKTMAGLRKHMEVCEQLQEALRCQHCRKQFKSKAGLNYHTMAEHVTKSPSSEGAPLDEQKERERLRKVLKQMGKLRCPNQDCSATFSSLMGYQYHTQRCGKKQCEWAKLSFPCPNCSKEYQSKAGRDYHVRSEHGTEPALPEIPEQDSVVEDFERTPSGRIRRQSAQVAIFHLQEIAEDELVKDGGRRKTREDLVPDTKRLNYLRPGLPTFNPQLLDSWKNRVKEHGFICCPNICCEAVYSSVSGLKAHLANCSKGNHLVGKYRCLLCQKEFSSESGVKYHILKTHSQNWFRLSSVSSMHKRKVTVGTRNEQEVEGTGKKRRRKAKERLVSSSPTKVAAGTMNTPSEKKDSAQETKQQLGSPFIQRKHQGDSKNGWAIPKGEVKRGTCWGGL	656	Zinc finger protein 512B	ZNF512B
CL35117Contig1	MDRNKDGKITISDLSAASKMAGIHLSRQELEEMMAEADQNGDHAIDISEFIEIMLKTNLF	60	Centrin-2	CETN2
dsrrswapns_comp217629_c3_seq1	MEHTSRHLRFKLQSLNRRLDDLEEATRNLQKAEDEVLELQDKIVQVEGSNSSMLADVDALRKRVVKIEGKDEEVKKAEDLCRLVREKLENEENVTRELRSEIEILQKKMTELEKLEEAFSKSKNDCTQLCLGLNEEXNMSKKLTSELETLRARIKELESSESKLDK	166	Leucine zipper protein 1	LUZP1
TC442638	MSEADPVGEKGPAEDDGEESVPFNPFLHEFEPKGLWQNARFYILGPILFPLRFLLAAVFLFLMWPIAALRVAGLTDKELSCSIRHRRTILHHLIYLLSRTMFFMCGFHWITIRGRRAPASEAPILVVAPHSTFFDPIVTVVCDLPSVVSRVENLNIPVIGALLRFNQSILVSRQDPSSRKKVVEEVKRRATSNGEWPQVLFFPEGTNGNGKVLLKFKPGAFVAGVPVQPVLMRYPNKLPHEFEPKGLWQNARFYILGPILFPLRFLLAAVFLFLMWPIAALRVAGLTDKELSCSIRHRRTILHHLIYLLSRTMFFMCGFHWITIRGRRAPASEAPILVVAPHSTFFDPIVTVVCDLPSVVSRVENLNIPVIGALLRLTTGREGESFKWVMWDQGGGHIKIA	401	LPCAT4 protein (Fragment)	LPCAT4
CL15Contig12	RHEGHNRTCSIVTSEGASGMKTSDQEGISEGSALICTERYGSNRTQRYLGGTDGSLVCERHPTEHGYRSLRDFFVSLLLPHGYPDSVSKDYLAYQLWDTIQAFSSSVTGSLATQSLLRGSGVGDSTATVAAATITWILKDGTGMVGRILFAWMKGSRLDCDAKRWRLFADLLNDIAIFMEIMAPGVPIIFTLTVCAAGVCKCIVGVAGGATRAAITVHQAKRDNMADVCAKDGSQETLVNLAGLLVSLFLVPLVSDSMMTTYLLFFLLTSLHLYANYRAVRSVIMETLNQSRLSIVLHHYLKEGKILDPEAANLQEPLLPGLGSQVSVSLGAPLNCLVSSVSELDQLKKDNRSLYLLGWRKDTGGVAVVLHEEASSVDMIRACAQSELLYRKTSSSDQHKSGGFSMLRGQDSHHCTDSVALEQTHNQINRMFPTFLQGLTASGWVTNRNLLDSDDWRANWHVKKQQ	466	UPF0420 protein C16orf58	C16ORF58
CL1087Contig1	MFLEKLKRDVEFLSVLKIMDYSLLVGLHDVDRAEQEEMEVEERAEEEECEDSSGNPICSTEPXPDSPGNLLNFPRFFGPGEFDPSVDVYAMKSHDNAPKKEVYFMAIIDILTPYDAKKKAAHAAKTVKHGAGAEISTVNPEQYSKRFIEFMSNILM	156	Phosphatidylinositol 5-phosphate 4-kinase type-2 beta	PIP4K2B
TC432894	RTFPLGNLITMLRVRCLRGGSRGAEAVHYIGSMANTYEKYWPFYQKHGGQSFPVDHVKKAIEEIEEMCKVLKHEGVIVQRPEVIDWSVKYKTPDFESTGMYAAMPRDILLIVGNEIIEAPMAWRARFFEYRAYRPLIKDYFRRGAKWTTAPKPTMADELYDQDYPIRTVEDRHKLAAMGKFVTTEFEPCFDAADFMRAGRDIFAQRSQVTNYLGIEWMRRHLAPDYKVHIISFKDPNPMHIDATFNIIGPGLVLSNPDRPCHQIELFKKAGWTVVTPPTPLIPDNHPLWMSSKWLSMNVLMLDEKRVMVDANETSIHKMFEKLGISTIKVNANSLGGGFHCWTCDIRRRGTLQSYFR	357	Glycine amidinotransferase, mitochondrial	GATM
TC423985	MRPWEMTSNRRPPSARPNQHHFSGERCNTPARNRRSPPVRRQRGRRDRLSRHNSISQDENYHHLSYGQPQAVEEPRAFHPPNVSPRMLHPAAHPPQQNAVMVDIHEQIHQGTVPVSYTVTTVAPHGIPLCTGQHIPACSTQQVPGCSVVFSGQHLPVCSVPPPMIQACSVQHLPVPLCCFPPLISSDPFLLHPPHLSPHHHAHLPPPGQFVPFQTQQSRSESNLHNSPLQPLQRIENEVELLGEHLPVGGFTYPPSAHAATLQPSAPLQFITHDPLHQEVSFGVPYPQFMPRRITGRNRYRSQQPMPPPPYHPSLLPYVLSMLPVPPTVGPAFSFELDVEDGEVENYEALLNLAERLGEAKPRGLTKADIEQLPSYRFNPNNHQSEQTLCVVCMCDFESRQLLRVLPCNHEFHAKCVDKWLKANRTCPICRADASEVHRDSE	442	RING finger protein 38	RNF38
dsrrswapns_comp209061_c3_seq2	KSRRRQLLPPPPLRKLPRKPGRSMEDPNSGKSSPAVWNRGTGRSSSWNFLQLAQYGRTTNHSQFSSPNVFFHLEQDDISADDTSSSAEDDFDSAVLFGMLRGNVVGLRYYSGVVNNNEMVALQREPNNQYDRNAVKINNVNGEQVGHIKKELAAALAHIMDQKMAKIEGVVPYGAQNVFTMPVNLSFWGRAENKQAVLDHLIKHGFRLGPIPNSSQLGYGSSKSKSERAGPSFRAPTLPAMQMTTEQLKTEFDKLFEDLKEDDKTQELEPAEVVGTKLLSHQKQALSWMVSRENTKELPPFWEERNHLYYNTLTNFAEKQKPENVRGGILADDMGLGKTLSVIALILTNFYDGRPLPTEKTKQEQQMSVESDLSKPNLSQKQFKAKKNERSTNNKEKSETLSQKASSSRPKRQKASKAKYTYSSGSEEDEGWLPRKVKATAQCTLHDDDDDAFANALSGFPTTVRKQKHKKGVTVSQSISKAGPEERRRTTLIICPLSVLSNWIDQFEQHIKPEVHLNIYIYYGPERTKDPKVLSEQDVVVTTYSVLSSDYGSRSESPLHKVKWLRVVLDEGHTIRNPNAQQTQAVLSLEAQRRWILTGTPIQNSLKDLWSLICFLKLKPFTDREWWHRTIQRPVTTGEEGGLRRLQALIKNITLRRTKTSKIRGRPVLDLPERKVFIQHVELSEEEREIYESMKNEGKAVISRYVDEGTVLSHYADVLAVLLRLRQLCCHPHLVSSTLSTMASTADSTPGDVREKLVQKIKLVLSSGSDEECAICLDSLNMPVITYCAHVFCKPCICQVIQLKKQEAKCPLCRGLLRLDQLVECPQEDLDSSINKKPDQKWMSSTKISALMHSLVEQRRKDATIKSIVVSQFTSFLSLIEVALXAWNPAAEEQCFDRCHRLGQTKEVIITKFVVRDSVEENMLKIQSKKRQLAAGAFGAKKSSASQIKQARIEDIRTLVDL	962	Helicase-like transcription factor	HLTF
zeinaSSns_comp371583_c0_seq2	MTEVVSDGWKGCGCKGIRSCLLCESGGKTVTAGDHEGFNXGVHLIKDFVTEDEEQRLVQFMDQGEWRHSQSGRRKQDFGPKVNFKKQK	88	Alpha-ketoglutarate-dependent dioxygenase alkB homolog 4	ALKBH4
CL4707Contig3	MAEKKKEKEGKGRKGKGKKDRKGKKAEGSDQGAAASPKLKEIKTQSVQEGKKLVLKCQAVSEQPSLKFRWFKGEKEIGAKNKPDSKPEHIKIRGKKKSSELQISKASSADNGEYKCMVSNQLGNDTVTVNVTIVPSDTTAGPGHLIKCSDKEKTYCVNGGECYVLNGITSSNQFMCKCKPGFTGARCTETDPLRVVRSEKHLGIEFMEAEELYQKRVLTITGICIALLVVGIMCVVAYCKTKKQRKKLHDRLRQSLRSERNNMVNMANGPHHPNPPPENVQLVNYVSKNVISSEHVIERETETSFSTSHYTSTTHHSTTVTPTPSHSWSNGHSESIISESHSVIVTSSVENSRHTSPTGPRGRLNGIGGPRDCSYLRHARDTPDSYRDSPHSERYVSAMTTPARMSPVEFQTPISPKSHFLEMSPPESSLAVSVPSVAVSPFIEEERPLLLVSPPRLRDKRYDLYYHHHHYSQQYNSYHYNPAHDSSSLPPSPLRIVEDEEYETTQEYEPSQEPAKKLVNSRRAKRTKPNGHISNRLELDTDTSSESSTSESETEDERIGEETPFLSIQNPLAASLESASIYRHADSRTNPPSRFSTQEELQARLSSVITNKTPLLYKTRQRMTCKTLFYIMKYSTLT	638	Neuregulin-1	NRG1
DC028398	KKXPIKKIFVGGLNXXAGEXQIREXFETFGEIEAIELPMDPKTNKRRGXXXLHLRKRIPKRSWRXKFHNVSGSKCEIKIAQPKEVYQQQYGGRGGSFGGRGGRGGKGQGQNWNQGYNYWNQGYGNQGYGGYGQQGYGGYGNYDYSGYGYYGYGPGYDYSKFLFLSPSPWEKFV	173	Heterogeneous nuclear ribonucleoprotein A/B	HNRNPAB
CL1790Contig3	MAETPSVAPKSVLQTAFPSSPSLPSLLVSSSSHHGSPFAIARPVPASQTGTSGGVGGSGMRLEAVMENLQRQQTARLAIEEKLRQEKERELRCMVESRIQQQAIAIRQYQAAVRAAAAAAVTTSPSSMNSTNSPSPALSHNRPPIIFPGTQGKRSEEEEQKQKSEGEEEMDYEEEEDLDDEEREEEDEDGETSSSIQQQGSPSKGGLRVGHSQVPNTSNPGQSQALSPGGQTGHHEWTYEEQFKQLYELDEDPKRKEFLDDLFSFMQKRGTPVNRIPIMAKQVLDLYSLYRLVTDKGGLVEVINKKIWREITKGLSLPTSITSAAFTLRTQYMKYLYPYECDKRGLSSPGELQVAIDSNRREGRRQSFGSGLFSYSPAGTPNVLTSPKINMTSLSVSAHNGGHISHLTPIKKEDGVHTPGAPHRLGIPITLPSHHGAAAQAVQVMQAAALEQLREKLESGEPPEKKMALMAEEQQRIMQRAIQQNLLAMAAQLPMNIKINSPDDRQEAQMNVSATSISSINMSIEINGVVYAGVLFARRPVAPAVTNAGASSNQGHSSPTPVLIQPPPSSSQGHTPPGPSP	581	AT-rich interactive domain-containing protein 3A	ARID3A
EG587312	MSQFAKPDIKNFVVWDYVVFAALLVVSAGIGVFFAITERKKK	42	Sodium-coupled monocarboxylate transporter 2	SLC5A12
dsrrswapns_comp215603_c0_seq3	MAPITIKHIVSFSSQDPKHPAENLLSESSLLPWLISSRERSGCLRVELQLEKASHIAYIDIGNCGSALVQIDVGRSSWPLDRPYVTLLPTTTLMSPADSKQSRNPNGVRMFGDFLADVRAELWDRVRISASQPFNKRQLFGLSFIRFRSALDEEQQDNEEQRHKSEDPPKNKTLGSQTPRHTESPPEAEGQKSKDQLPPSIISPRVAPPNSLSRTARMVLTAAKSRKRRFPDTTPPVLPSLHMLGEKSSGFSPPPTPPQEEPRKPHGRRRLRMEPPPGRARGPVLERQAAELGGSNPGIQRAAEKQHDCSNCPICGGYFQLHYLPFHAATCGEEPPARVITVSSSDDSSDDDVNINFIVPEQPDSRVSCPICGFYFPSSEIQIHANTCGE	390	DNA repair protein XRCC1	XRCC1
BJ038806	RLHDVQALKFGSYVLKSGVTSPVYFDLRVIVSHPSLLNQVADVLYQRAHNGRVSFDAVCGVPYTALPIATIICSQHQLPMLIRRKEAKDGTKRQVEGTITLGETCLIIEDVVTSGSSILETAEVLQREGLRVTDAIVLVDREQGGK	146	Uridine monophosphate synthetase isoform E	UMPS
CL4756Contig1	MQSTANYLWLLSDILGQGATANVYRGRNKKTGDLYAVKVFNNLSFLRPADVQMREFEVLKKLNHKNIVKLFAIEEEMSSRHKVLVMEFCPCASLYSVLEEPANAYGLPESEFLIVSRDVVAGMNHLRENGIIHRDIKPGNIMRVVGEDGQSVYKLTDFGAARELDDDEQFVSLYGTEEYLHPDMYERAVLRKEHQKKYSATVDLWSIGVTFYHAATGSLPFRPFEGPRRNKEVMYKIIAGKPSGAISGVQRAENGPIEWSGELPITCNLSMGLQTLFTPVLANILEADQEKCWGFEQFFAVTNDIFNHIVIHVFSLQQMTLHKIYINTYDKVPDFHDLVYKQTKIPAQNQELLFEGRRLVLEQGRLAQHFPTTTDENPIFVLTREMVSVIGLRFEEIVIPKLVSHYDLDVDANMAKAITGAVCYYCRIAASLLLVLELMRKGIRWLSEIMKEEYNENVHMNTEVSLKLNLCNRTTEKDLKIYEQLMQTSVEPEVYVIHDKLLNLSSTQESVKSSLQEVKNKLTPGGALMDTWINTEGSHSADRNVEKLQVLLSLITEIYCQFKKDKAQRRLLYNEEQIHKFDKQKLCIHATKAFSLFKDECVGKYEVFRSKTLDWMRKMIHVRKQLFSVKSQCFDIEEELSKCQLYINQYQEKMSPNMFAAPGGIKSGVNPIYSSPNTLVEMTLGMRKLKEDMEGVVKELEENNHILERFGALTMDGGFGNVDCI	725	Serine/threonine-protein kinase TBK1	TBK1
CA791568	MTSLKVASLNVRSLKGLTRRTALFVYLKTLDFDICFLQECGIDTGLDYNYLKNDWKWGPSVWSGSNDNKSTGVGLLCXGPYFLVQSTTEILPGRAMLVHLSFKGFNFRILNVYAPNDKQERCELFELLPLFCVGSSPLLVAGDFNCIRVDESRQGGSLNRKDKSSYILNNFITDFK	176
CL1372Contig3	MICRKTKMLEEERRVKANDRDYNEKFSYANNAIKTSKYNIVTFLPINLFEQFQRVANAYFLFLLILQLIPEISSLSWFTTIVPLVLVLTITAVKDATDDFFRHKTDNQVNNRQSQVLLGGKLQNEKWMNVRAGDIIKLENNQFVVADMLLLSSSEPHGLCYVETAELDGETNLKVRQALPITAELGENITRLADFDGEVACEPPNNKLDKFTGTLIWKDNKYSLTNGKILLRGCVLRNTEWCFGMVIFAGPDTKLMQNSGKTKFKRTSIDRLMNTLVLWIFGFLICMGIILAIGNSIWEHQIGSRFRIYLYWEEVVNSSVFSGFLTFWSYIIILNTVVPISLYVSVEVIRLGHSYFINWDRKMFYSKRGTPAEARTTTLNEELGQIEYIFSDKTGTLTQNIMTFNKCSVNGKVYGELRDELGRKLEITEKTDPVDFSFNPLADRKFKFYDHSLTESIKLEDPYVQEVFRLLSLCHTVMSEEKNAGELVYQVQSPDEGALVTAARNFGFIFKSRTPETITVQEMGKVVTYQLIAILDFNNIRKRMSVIVRNPQGKIKLYCKGADTILFERLHDRSEELMYITSDHLNEFAGEGLRTLALAYKDLSEDYLKWWLKIHHEASTALENREERLAAVYEEIERDMMLLGATAIEDKLQEGVIETISRLLLANIKVWILTGDKQETAMNIGYSCHMLTDEMNDIFLISGHTVMEVQEELRKAKECTFGQSKNGLPFPEKLQDTKLESVYEETVTGEYAMVINGHSLAHALEADMEKEFLEIACMCKTVICCRVTPLQKAQVVELVKKYKKAVTLAIGDGANDISMIKSAHIGVGISGQEGMQAVLASDYSFAQFRYLQRLLLVHGRWSYFRMCTFLCYFFYKNFAFTLVHFWFGFFCGFSAQTVYDQWFITLFNIVYTSLPVLAMGLFDQDVNDQNCMDYTKLYEPGQLNLLFNKRRFFICIAHGIYTSFALFFIPFGAFFNTAGEDGKHIADYQSFAVTVATSLVIVVSVQIGLDTSYWTAINHFFIWGSLAVYFSILFAMHGDGIFDIFPSHFPFVGNARNSLSQKSVWLVIFLTTVICVMPVLTFRFLKADLSPTLSDKNKLKVLFYYDEAPNSAKRVRRVWLTQVRYLQQAKKRRTPLENRMRRVHRTSSRRSGYAFSHQEGYGELITSGKNMRVNNPHASSGLAKTTSWIDNLRKKTAENFNSFSSDKSSKL	1211	Probable phospholipid-transporting ATPase IM	ATP8B4
CL1978Contig1	MEVIFHEKQEGSLCAQHCLNNLLQGEYFSAVDLSSIAMQLDEQERIRMAEGGVGTEDYRTFIQQPSGNMDDSGFFSIQVLNDALRVWGLELLIFNSQEYRNRGIDPINERAFICNYKDHWFTVRKLGKQWFNLNSLLTGPELISDTYLALFLAQLRQEGYSIFVVKGDLPDCESDQLLQMVLVQQLQRPRLIGEDAAARDQRVQRSEAGIEGGQLYDSPAVMDEDEENFQKALALSRQQIDMEDEEADLRRAIQLSMQGGHESEFTESLVSSTPQTSGNSKPGTLTSEELRAKRQAYFEKFKMEHLRSEQLKQTTSAQPLDSEDKGLSEEKVLKAATNMSLDTGEQSSNSAKKN	354	Ataxin-3	ATXN3
TC443047	RSPMKKEKGDSIRISGHVVRPNPLYSLYLKIIAGMPLGVNLGKNKTSEDAAADYIQGICNKSSYVVKCRNALQCDPKPALLMKIAPDLSSRATSLQDAQSSEVGGLSGAPLCDLATDTVREMYALTAGKIPIIGVGGVFSGLDALQKIRAGASLIQLYTALTYQGPPVVGKITRELDQLLFEQGFSCVSDAVGADHRTNTQPSPVK	206	Dihydroorotate dehydrogenase (quinone), mitochondrial	DHODH
TC434497	MRLWKGSHGPDLVEVYGALWILLALFWRGLACPQYCSCNSTRIWCTLMDKGIPAFPVLEDSSLAENITDIYIANQRSLASINDDDVKIYTGLRNLTVVDSGLQIVSRQAFRKNLKLTYINFSRNKLTSLTKKIFRHLTLSQLLLGGNPFQCSCDLMWVKVLLETNSLNMENQNIHCFNDNKKKIPLFNMHIPNCGLPIANVSTINITVLEGNETTLYCDANGLPDPNVSWDISQIISKKRMEMAKRPVLLTLKNVTSLDNKRIIVCVAENSVGEDHISVELNVHFPPVITFIDLPTLDHHWCIPFSVRGNPKPTLQWFHEGNILSETDFIWSKIHETSNYTSEHHGCLQLDSPTHLNNGFYTLKPGFYDYETTSNDIGGTSTDIGTGVTSTDVSNGGNEDSITVYVVVGIAALVCTGLVIMLIILKFGRHSKFGLKGFVLFHSVPLNG	448	Neurotrophic tyrosine kinase, receptor, type 2, isoform CRA_a	NTRK2
TC453886	RIDSVKEEASKRSAFVTDELFIRTLWSLPFTAMSEKESCTYEEYKQTSDWLLSKTKHRPIVAIVCGSGLGGLGELLKDQQAFNYCDIPNFPKSTVPGHAGRLIFGNLSGKPCVCMQGRFHFYEGYPLWKVTFPVRVFHLMGVEAIILTNAAGGLNQEFSVGDIMVIKDHINMFGPRFPPMSDAYNKNMRSLLLAAGKELGYNNMREGVYCGLGGPNFETIAECRFLNK	228	Purine nucleoside phosphorylase	PNP
CL11502Contig2	MFLVNPKTKTYFPSFDFHHNSKQITSHGKKVVDALNEAANHLDNIAGSMSKLSDLHAYDLRVDPGNFPVAHNLLVVVAMHFPKQFDPATHKALDKFLATVSTVLTSKYR	109	Hemoglobin subunit alpha	HBA1
gi|50603749|gb|BC077382.1|	RLGLCSLPVLLTRPVFSSPVLAFLCGRNFRAALPPVTMPDRRPFERLPTDVRPVNYGLCLKPDLIDFTFEGKLEATVQVKNATNQIVMNCADIDIITASYAPEGDEEIHATGFNYQNEDEKVTLSFPSTLQKGAGMLKIDFVGELNDKMKGFYRSKYTTAAGEMRYAAVTQFEATDARRAFPCWDEPAIKATFDVILIVPKDRVALSNMNLIDRKPYPEDENLVEVKFARTPIMSTYLVAFVVGEYDFVETRSADGVLVRVYTPVGRAEQGKFALEEPWKTGAWSPTGACTQSVLYLLMALFLGDEWDSLIFFSRRETALLIDPKNSCSSSRQWVALVVGHELAHQWFGNLVTMEWWTHLWLNEGFASWIEYLCVDHCFPEYDIWTQFVSADYTRAQELDALENSHPIEVSVGHPSEVDEIFDAISYSKGASVIRMLHDYIGDEDFRKGMNQYLTKFQEKNAATEDLWESLEQASGKPIAAVMNTWTKQMGFPLICVESEQSEDSVVLKLSQKKFCASGADNSDDSYQWMVPISICTSESPASATVKILMDKPEMTVVLEGVKPHQWVKLNPGTVGFYRTQYSSEMLESLLPGIRDLSLQPVDRLGLQNDLFSLQPTLEEARRRFKEHVEGRNALSADLRSPVYVTVLKHGDSSTLETMMKLHKQADMQEEKNRIERVMGAIADQELIKKVLSFSLSEDVRPQDTVSVIGGVAGGSKLGRKCAWSFVKDNWEELYNRYQGGFLISRLIKLSLDGFASDKMATEIKAFFDAHPVPSAERTVQQCCENILLNADWLKRDAEAIHHYLLQRKASSSTV	815	Puromycin-sensitive aminopeptidase	NPEPPS
dsrrswapns_comp214764_c3_seq7	MRKKKKVEMPRKNRSATFYQELFDEVAVYFCKEEWDYLKEEEKELYKDVMLENYMALRSLGYAVVKPIIISKINQGEEPFIRVPPRSKGKVGADLLLDGMMDVDTYLDHRVTNHSATSTMHRNTGHSKEKNPRRSLKKSLRTKKINVAKEEKNSGYISENKHVKKPNFSVDSVKKHESLQPLNNHEEHNKNLSVKEYDCHKCGKTFRQKSAYTCHQRNHTIASPCNCCDSKACLICTKDPNKKGSRETNFFSCSECGKLFFYKSHFRIHQRIHTGEKPFRCSECGRKFNKKSLVVRHMRIHTGERPFHCDICGKTFNNSSNFKKHQRTHSVQDMLANVSRDTRFSHYKQPLRSKNGIGYSKDINAISYGKEISVNHTRTLNLNEEDCKLALEXNTSQENGAVIDDLDGLSSPCTGVTDLTNHRDDNISEAKETEKTVIFHSDEVIAIDDTDDKEDLGAEFETKDVVPKVNFDNLILPKLPIYNYIKHSTYHKMDLNPQVVGEQTSLQSQDKDLKESRNGSTSDLSKDLQVCQPEKQSPGMEEQQQSEVISDVSSTSDLGESENLLIERTMECWNQNIDDTIDQDDDNDLLFLEMESKPYICFVCSKRFKRATDLKEHLRVHTGERPFVCQVCGKGFTQSSALSSHQRIHTGEKPFQCDICYKRFNNSSNFSKHKRVHTGERPHTCPLCGKSFQEKRRVKRHMRAVHQIQE	710	Zinc finger protein 316	ZNF316
dsrrswapns_comp209376_c0_seq4	RLSWFHALSVGDTYTVTSLSISSLRGSSHRVFAVTSSSCLISSPELPPSHPVSPGEELSECSPPGSAGHEMQEDRSYQEKVMGVGDKQAKTLTYQGSLTRVLDPQAGLYELDGKVLLCTVYLQLLNGGRGLREGARVEVSDAHLQQSPSPLFPPIVLTCCLRSRVRVTQFSRHCTPLSPVSTAGNLHLHLLFRYHLRLPEYLWACDIAVKLREKLCPSLVKQRCLHGSFASGPPGVTEKLLSETLSSFSQLGLRHERDLQGEILKEPHECPLREYSSLSPPWSLPALSLLQSVVSDAQYLQTEESTRSLRWTHHSLQPQDLRPGLRLLGVLHSSSSGLLVLKDQTQSLPCLVLPRPPIAWIGCTIEVCRYWLLRETIQDTEKEGKTNSVTYIQFLSSDARILHPSHGCQTCPPATSHLPRPRKLPKLEGSFASRLFLVKGVEGLVPIPGQERGWQFQAQAVWLGAPQLLAEGEEEQRASWDKDHRPLTKVMLFFCHSAARWFHFLQPNRVYRLIATGEPDLEIFQHQPEDSLQMFSCPACFRIPCEWTLQDVEAPDPLPWPSELALTVGETLKSSSSASLLNITGVVTHRTLCDSQNTRMFPASSTVTGSFLPHGVSLKVTLAELDSQAVVSVYMNQSRGPYSLGLLPGATVLLQGLERKISGSGGVYLRSVSVTRVSVLSPPAESKVGGAYGAVGRPCIDQLHLPCSECLLAPKFTLFSQMSSSQIPQRTVCSIVCVLNITLAWVCAACQDIFTAVSASVSPGGKLAKIKRSCKTCLCLLGNCSRSPSCTSRSGVFRAK	800	CST complex subunit CTC1	CTC1
CL413Contig1	KNLRHDXDKVEQIHVPETAHRDKGFLTDQIQNAELNGEEATFLKIELENTQAEVKLLKDELARLQASLSKSEEYLRETFSEKAQFLENQALSASAEEAMQKAMKNMESQLQALQLDINKKDLELLQCSNKIELLDEQVKTQRNHQEEVMLAMENTLREKVAAALVSEAQVQAIQVHSKLMQKKEDSYIQQEESIGTQTSKSHDEEFTEANFSVLSLRLLQLEK	223	A-kinase anchor protein 9 (Fragment)	AKAP9
CL39234Contig1	KRRMSTKNILHSCGVNYEIVSNIPKGWTESQYDVTEYSSSYKDLPFYNSQVSDSTRGSVPDTTHALSPFETFTHQPPKFFKPLMPVREEHTRK	93	Kinesin-like protein KIF13A	KIF13A
gi|51258349|gb|BC080166.1|	RLRAMETCSLAALAVLVALYVRWAVSLGPYSGAHKPPMFGDYEAQRHWQEITFSLPVKQWYFNSTDNNLQYWGLDYPPLTAYHSFLCGHIAHLLNPDWVALNTSQGYESFQHKLFMRTTVLVADLIIYIPAVIVYCFCTREVSSKKRISSLCCILLYPGLILIDYGHFQYNSVSLGFALWGVIALSFEWDLLGSLAFSFALNYKQMELYHSLPFFCYLFGKCLKRGITGRGLFLLFKIGVTVIASFALCWIPFLTETGQMLQVLRRLFPVGRGLFEDKVANVWCSLSTLFKVKKVLSSESQLQLSFLCTLLSVLPSCIKLTMHPSVRGFKFALVSAHLVYPVSLIINDAPWISTWFLLVSTFRDVIIILTFYSRCFSWIQVNCNSALHNSMLPLLLKDGLLLAYIITSLVFLLVSKSLLPAPANMSEDSLNLKPFCISVRRYLPWFRLPGYLIKLSFYTSLMGMASLTLASAILVPPLRFPDLFPVLVSSFSCVHFLVFLFYFNIIYFWHSSNESSKKRL	520	Dolichyl pyrophosphate Man9GlcNAc2 alpha-1,3-glucosyltransferase	ALG6
CL5Contig10	RHVTVLAESPAMPKSKRDKKVSLTKTAKKGLEVKQNLIEELRKCVDTYKYIFVLSVENMRNNKLKDVRNAWKHSRLFFGKNKVMMVALGKGVSDEYKDNLHKLSKCLKGEVGLLFTNRTEKEVEEWFDQYKETDFARAGKKATYSVVLDAGPLDQFTHSMEPQLRQLGLPTALKKGVITLLSDYDVCKEGDVLTPEQARILKLFGFQMAEFKVSIKSIWTAETGEFQKFGDETEEKSEEEDMDEEEGDNDD	251	mRNA turnover protein 4 homolog	MRTO4
TC455701	MLVGMXXVXFADVAXXDQTRIVXLNAHNFLK	31
TC453509	RGRTYPLSPGETSAMKEYIQENLQQGFIRPSTSPAGAGFFFVEKKDGGLRPCIDYRGLNKITVKNRYPLPLIAELFDQLKGAKIFTKLDLRGAYNLVRIREGDEWKTAFNTRDGHYEYLVMPFGLCNAPAVFQEFCEHFPGSLGKFVVVYLDDILIFSKDLASHRSQVKEVLSHLRNSLFAKLEKCVFEVSKIPFLGYIISPEGFEMDPVKVSAIQEWPLPLSTKAIQRFIGFANYYRQFIKGFSSRIVPYPWPSSEKGINPAHCPHLLLKLFNP	275	Retrotransposon-like protein 1	RTL1
CL2597Contig1	KWYGAHVTGKEEFPEEKRQEEVRVLAELFVLLVAQKPGVSYSHRCHVISRSAAEMLSSLTLENAQESKELKQRITKKLATSLRTLQIRYVTTDDVITSDDDDANTLCVALEAVFIHGLKAKFIKAQAEKRNRRYKGRHVPLPQPAYWPLLKAITHRNVISELERVSYINTDIGRCRSWLRLALNDCLMECYFISLQREKSWLTEYYQPFALLLDAEGCDVVLSYLQGLASLTFSLSYKSSILNEWTATPLSLAGLWLDDSERLTNGQYEHHRRKSLDSVSQSSSSDDTNSSLLCGSKGKMDSPLNLEPNSSSLQFSSSLCSEGLLHNQTTSSSIHSGSENSSCDADSAEMEESDKSHAEEYEFDISPMSGRDSPTVSGIASPSGEAVSESEKANPQVIKCREELDGKETPQAACALKADLGTPHASISAPSSSLGTRKERPCTPPEQHEPVMCQNVTTEETDRGPTFDISPENAACDNQTSKPPQVAQICDQSNSCIHDEDSCQAPEIPPASLLSVTPASKEKPEGSLSVQENPPMVKLPKSRSWISEDDFQRPERALPPESTQSGPLLPSQPPSSEISDLGPHNKAFNVVHRRQIGLSNPFRGLMMMGDLDRRILGIYKSFYCELTPVEFRMFLKGEDRVCLDNFTLIRCESVGPVQSDGRFDLHFPAKKLHLRAPSSNEAQDWVDRIREALQKCRPQKDDTWEVLQIPEPPKSGQESPLLSPQRTPSSPVGSIKSESFDWVCPLKSEPGALKESVLYMKMDKKWTRCIFSLTEKELKCFLAKNSEKVLHNIFGIEMVRDILPDASLGSPSCFKLVTSKGSLQLQAESSSEAKHWREMVRDVCLELTDTGIASGHCLPNKVPTSESMHCFSTYLYIPSEKGLDTQNFKCAACHKQIGFQLGKAKRCAYSALYYCECCHQDEDSVIPSRMVHNWDLTEQAVSRPALKFLNVVLNEPIINVLSVNSGLYQHSHTMYNISRSRERLRLLAEYLHTCRSGALQQLSNSLDNRTYLLECSHTYSVQDLRQIASGAFESFLEAAVDFAIKHVYDCDLCSQKGFICQICNQDEIIYPFQFETTTRCGDCKSVFHKPCKAEVKRCPRCVRRKRNQHQGVNM	1114	Pleckstrin homology domain-containing family M member 1	PLEKHM1
CL245Contig2	RSSSMTEEYRVPDGMVGLIIGRGGEQINKIQQESGCKVQISPDSGGMPERVVSLTGSPDAVQNAKMLLDDIVARGRGGPPSQFHDSSNGQNGSLQEIMIPAGXXDSLGXGGETIKQLQERAGVKMILIQDGSQNTNMDKPLRIVGEPFKVQQXCEMVMDLLKERDQANFDRNEYGSRSGGGGGGGGGIDVPVPRHSVGVVIGRXGDMIKKIQNDAGVRIQFKQDDGTGPDKIAHIMGPPDRCEHAARIIGDLLQSLRTGPPGPPGPGMPPGGRGRGRGQGPWGPPGGEMTFSIPTHKCGLVIGRGKPPPSLLAI	314	Far upstream element-binding protein 2	KHSRP
dsrrswapns_comp153041_c0_seq1	RQQIDQGEWELHSKVFQQWGAPDIDMLASRHNYKVPVYWARSQDPGAAFVDALVTPWAFNSVAFPPLALLPRIIRK	76
gi|65242|emb|X04805.1|	MSFRSSSSYSVQSKNVSGGGGFGSSYGGGSSSSFGGGYGAGFGGGYGAGFGGGASSGFSSSSSGGFGAAAASSSFSSFGGNDKQTMQNLNDRLASYLEKVRALEAANADLELKIREWYEKQKGSGIGAASKDFSKYFEIISDLRNKVIRFENELALRQSVEADINGLRRVLDELTLARGDLEMQIESLTEELAYLKKNHEEVRWQNCSTSRDERFCKNDIKMTLAYCYQFIVSALFYFLVSEMSIAKGSAAGQVTVEMDAAPGVDLNKILSDMRADYETLAEKNRRDAELWFNQKVRHFLYSMSTQGDT	309	Keratin, type I cytoskeletal 16	KRT16
dsrrswapns_comp205703_c1_seq3	REFTRKVQNRSRKMDSFTKQSLKSVQHHVTSLGVQVRDFRIKGLDQFQQTIIEEIEKFEKDSQALKNMEKDFTAFWKNQMQALSVYHQNEQKXMHLMKDDMKQFQERLLKEMQEEELHSVRRGLQSLFMAGARNL	135	Synaptonemal complex protein 2	SYCP2
CL18957Contig1	MKVPIIIDSRVEDSDEEEKVFPKPLVEDRNIEFAKRCTELISDVTYKEQYEKSKGKCAFVPDTLTLKNVSDSISETKYKEAGKKGLSNSLYKMMPATVDTAFAKEVTQLQSKVLYRQKYDAEKGKSSYAQMQEPPDMKHAKEVNRHQSNVSYKKDALDIHKYTEVLDRPDIQKAKETAKFISNIGYKKGREDMNKESVVLGRPDFEHAKEASKLSSQVKYKEKFVKEMKGKKPSYNPLDSASFKQAQAANALASNVKYRKHLQDIHDPSIDMPNLLYLQHALKTSKMQSNNMYKKQFEENKGIYHFALDTAEQIHHKENAVLQSQVKYKEKYEKSKGRSMLEFVDTPSYQVSKEAQKIQSEKEYRKDLEEGIKGKGLMGLEDTPDLIRVK	390	Nebulette	NEBL
TC433282	MEQCPNYKIGRGLVYNRANGGILGGFVGPSYNSPGGYIPSFNKKEVGSAEQRIQLAPIGAATTAPVISDAVIGKLKLTKPKSTRLRTLPDNAADFDAWKPKAXGSQMPAPPFKPAAANRSILNCPQQLQPVHGRTDWAAKYGGHR	145	Serine/threonine-protein kinase MAK	MAK
dsrrswapns_comp216837_c0_seq3	MDLKTAVFNAARDGKLRLLSKLLENKAKDEVVVLMSEKTNGATPLLMAARYGHLDMVDYLLDQCSASVEIGGSVNFDGETIEGAPPLWAASAAGHLKVVRSLLDHGASVNNTTLTNSTPLRAACFDGHLEIVRFLVEHKADLEVANRHGHTCLMISCYKGHKEIAQFLLEKGADVNRKSVKGNTALHDCAESGSLEIMQMLLKYGARMEKDGYGMTPLLSASVTGHTNIVDFLTQNPQTSKMSAXNALELLGATFVDKKRDLLGALKYWKRAMDMRHSDRTNIVSKPEPQTLIMAYDYAREVNTAEELDNLIADPDEMRMQALLIRERILGPSHPDTSYYIRYRGAVYADSGNFKRCINLWKYALDMQQNNLDPLSPMTASSLLSFAELFSFMLQDRAKGLLGTTVTFDDLMGILCKSVMEIDRAVKQTAPPPDQVQLNKALSIILHLICLLEKVPCSPDQDHFKKQNIYRFLKLHPKGKNNFSPLHLAVDKNTTCVGRYPVCKFPSFQVTAILLECGADVNVRDAEQNSPLHVAALNNHPDIMNLLVKSGAHFDSTNSHNQTACDLLDEKEMAKNLIQPINHTTLQCLAARVIVKHNIQYKQEIPEKLESFVLLHR	617	Protein fem-1 homolog C	FEM1C
CL36955Contig1	KGRDGLSLPDCFYYQACLLAKLVEHSNAHSTKQWKCIEDSGVKFPVSNIFWNKGKHVVLNLRDNPQTSALEQFWYKFNQTHQLIPYPSLYLSQNLDFMPGILDKGMASAFGIHNLQLKHVLKTDTSISPIEDSKLNWDERDHWRYYQIQHFLQLTQCSNKPIEH	164
CF547058	RGRMASEEYGEPAKHDPSFKGPIKKRGCTDIICCVLFMVFLLGYMVVGILAWLYGDPRQVIYPRNSTGMYCGIGENQGKPNVLYYDLLKCVTGTNILAAAMNGLQCPTTQVCVATCPMDFKWALPNGSPASVYIQEYCQPSFLILLRFTAGILVWVLIVGVIGVIGYGIYHCYMEYDTLNKQGVSVSDVGFTFNLGVYFRVKETWLAILIVLAVVEAILLLVLLFLRK	228	Choline transporter-like protein 4	SLC44A4
CL3133Contig3	MAVPAALIPPTQLVTPQAAISSSASSSSSSSANSTSSANNSPSPSVAPSSSGQSLYRPEPLAATTVTPSSLSGPTPNLTASSGSNSQGSGAAAGTGGVGGGGGGSNGILSNCNSPSTTNSSNSSHHNNNNLIIPGSTSSHIQQHHIPPAAATTLPTSNLPGKPVYSTPSPVENIPQNNECRMVELRGAKVASFTVETCELICLPQAFDLFLKHLVGGLHTVYTKLKRLEITPVVCNVEQVRILRGLGAIQPGVNRCKLISRKDFETLYNDCTNASSRPGRPPKRTQSVTSPDNPHIMPHTVPGLMSPGMIPPTGLTAAAAAAAAATNAAIAEAMKVKKIKLEAMTNYHGNNQHGADSDNGDLNSSLGSSDGSWDKEKLQSLPTQGSQTSLSHPNLPGQHNLSVTHPLNTLQQNHLLTNGLEIPFMMMPHPLIPVSLPPASVTMAMSQMNHLSTIASMAAAAQVQSTPSRVETSVIKERVPDSPSPAPSLEDGRRPVSHPSSHRSSSVSSSPARTESSSDRIPVHHNGISINQMLMGLSPNIIPGPKEGDLAGHEVGHETKRMHMEKDETLLSTPTARDSFDRHSLSGHGQPLPPGYPSPFLFPGLSSIETLLTNIQGLLKVAIDNARAQEKQVQMEKTELKMGLFRKRELRETLEK	656	Dachshund homolog 1	DACH1
BP697866	KVRYNKQAGREEYYAHYVGKAKVEEKDASKNASSLGAAGDFAEELTCPLCVELFKDPVMVACGHNFCRSCIDKAWEGQSSFACPECKESITDRKYTINRVLANLAKKAACTPVTPVEKKTRPLEKCSEHDERLKLYCKDDGTLSCVICRDSLXHASHNFLPILDAXXVYREXLSAIVAPLXASLK	185	Tripartite motif-containing 17, isoform CRA_b	TRIM17
CL10591Contig2	MDVTSRLAKRHGIASMEESIKLLVGCYEQVLFGYRVHREGEQWLSSADFTHHAHTASVSVLAVNNRFVATGSRDETIQIYDMKKKGEHGALLHHNGTAMLFFKKNDLNLVDGLRWNISQTVIQNDNFGTKHQGRVVHFDKIISIMLGQVVSLSIHPSGKLALSAGTDETLRDMEKVQTSPSLLCEVSTSARLTCLSAWLPSGIDYKEKSNTTVTASAVKDCDRPKKKKAQNETTDKEASETQVVHKKRKTEIKQKKKPVK	260	p21-activated protein kinase-interacting protein 1	PAK1IP1
CL1357Contig4	MADGGSGMCWCLRRCGKNQEVLLLPDGEEVTMGRGLGVTYQLKPTLCPLMISRTHCLFKQNARDEWTVTDNKSLNGVWRNKERLEPHKAYTLSEGTLIQLGVPPPNMESAEFEYILVREHLDKVSGSLIRPLPGKTKATRTKRKFPSEDADASGNEGPSNFSIPKFCRVSRDGEDSAKSLRTSHKQPKASGVEPELNDSVETDTVSPTQQQCCRSTLQLSRVRETMEEIRRLNVQIQEKQIEMQEKLNHPQESQLGSNSYLVVQKELQALRNQLSNEQEQHLQSVKELKEIFQEEQQSMGSQKQAEEEHLKEQLAQALQEQEEKEKVCAQKEEVLNHMNDVLDNELQCIICSEHFIEAVTLNCAHSFCSYCIKSWRKRKEECPICRQEILSETRSLVLDNCIDSMVDKLSPEMKNRRAALILERKGERDGTGGGIKPCSRSQ	442	E3 ubiquitin-protein ligase RNF8	RNF8
zeinaSSns_comp387697_c0_seq3	MFLTRALDKILSDKEVKRAHHSQLRKACEVALALLTSVTSQQIEIHEGTVLQAVRTCYNIYLASKNLVNQTTAKATLTQMLNVIFARMENQALQEAKHMEKERHKQQHHFQHSPVSHHELELPPMRHHLEKTDQLTREHEGDIDQHLNYLENSLQEEAEPENGFDASIAENELPETDQCTENNSKPDLGIRDETSNDCEETTQDVIQSIIQEMLNSVVGEEETVSTESTTRISEDTSDGDSIHANGIPGTPISMAYTPSLPDDRLSVSSNDTQARK	276	Brefeldin A-inhibited guanine nucleotide-exchange protein 1	ARFGEF1
CL689Contig9	MAADKAGEQGAEKHEDSANCSGISDHEKELSRSALQAFTAGNYEACLQHLGELKEINKDDYKVFLNPAVAELYKSGQTTTDLLKQTLNQLRNEVHSAIDEIDSLDDVENSMLYYNQAVILYYLRQHMEAISIGEKLYQFIEPFSRRICLKTPRSSPQSPTGPFTPHRQEEKFAHAVCFLLVDLYLLTFQTEKALHLLVVLEKMILQGHSNNKNGKNNETNSNANNREPFAQRGDGGVHVEAAKSKIHQYKVRAYIQMKSLKACKREIKSVMNTSGNSAPSLFLKSNFEYLRGNYRKAVKLLNSSNIAEYPGFMKTGECVRCMFWNNLGCIHFAMGKHNLGLFYFKKALQENDNTCAQLPSSNTDPGKKFSSRPMCTLLTNKRYELLYNCGIQLLHIGRPLAAFEYLIEAVQVYHSNPRLWLRLAECCIAANKGTSEQETKGLPSKKGIVQSIVGQGYHRKIVLASQSVQNLLYNDGESSAIPVASMEFAAICLRNALLLLPEDQFDAKQENGSKTSSQTGNTDSGGESSEVCSNKSHEGDKFIPAPPSSPLKRQEVENLRCSVLACSAYVGLALGDNLMALNHAEKLLQQPRLSGSLKFLGHLYAAEALISLDRISDAITHLNPENVTDVSLGVSSNEQEQGSDKGENEPMESVGKQMPQCYPSSVTSARTMMLFNLGSAYCLRSEYDKARKCLHQAASMIHPKEIPPEAILLAVYLELQNGNTQLALQIIKRNQLLPSIRMMSDLRKKPLFQTMHQPMQPIQMPAFTAVQRK	773	CCR4-NOT transcription complex subunit 10	CNOT10
dsrrswapns_comp214033_c1_seq9	KYEVALLTPTNLTLKRCTILNCLELMELETEAVSPVKRAPLPEAIDLFVDGSRYYTSDGKPHTGYAVTTVDKVVERGSLSSHMSAQEAELHALARACEKHEGLRINEHTDSRYAFGIAHDFGPIWKARGFLTSSGKPVKHTEMINRLFIAFTLPLEVDILKVKAHTTETTMEAKGNAMADLAAKEGAGDWVVIKKHQRQGLEARYTGPYQVLLTTSTSLKIEERDGWIHASHCK	234	Pol protein (Fragment)	POL
CL39065Contig1	MTMYLFVLISVLILQFSESKELVGPKQVTGFVSGSITIKCFYSTLTKANKYDRKFLCRETGRRNLCDTIISTNSYVMEKFENRISLVDNSEEGVMVIKLSGLQLSDQGTYRCGIGKSASGLTAVVNVFVTEDSTIRNEAELMYGQLRSSVTFLCKVDKQYSSSPKYFCKINKGECRTIINSTGYISNEYHGRIVLSNGEDPGSFTVKLIQLRKEDAGLYLCGVGNNAEGGDSNAFELHINEDTDIPQGSRVLTGNIGGSISALCPFNPKKNYTVKVWCKWDKQGCHPIIRSNGFVQENYEGRILIHDNPENGTMQVLMNQLSMEDKGWYWCMMTDGTTDQISFVQVNIEGGNHDQLAGQKEVVASTGKQVIIPCTYPCRYTSYQKYWCKWGNYGCNPMISQDNDEDGLSINCENREVVLTINTVKKTDEGWYWCGVTKFGRYGETLAVHLKVESEIEKGTPHDLSRNRNIDPGMDDNNPSSEEGKSSNVLAISLSVCAVVLLISAVFIVIRLKNKRNSELVSVGSYRSNISMTDLNNTTHIGKDNVGINEAHETDMGSSNYGSNTNQKGIRR	572	Polymeric immunoglobulin receptor	PIGR
DC040606	KEIPAPKQHVKEVRCKNLQEDSDKSNENACEPPHVQENMPADTPPIAENKEQPDCPDIECPXXESPPQKKACLEQVLXXDSSDIEDSEQEK	91
TC450043	KKLTQRTQNLNQPWINTSVTPPQNHRSKQKQKLKKLPQKPTQLIRKRNPTDSETEPNQAEDLMKILGPWLDQRLDTIKESVSEVLQQLTNQNQRITDAEQRIGTLEDELEKTQQLVDTQQKEITILAEKVDDLGKQEQEETXLCVIGIPESIKGTELETFLHSTLPNLLKMEEDQSHFLIERFHRIGPPLPRETKKTRQVIFKLLNYTDKINILSAYRKTKNISYDNNRLLIFQDFSASVASKRKEFSPICTTLFNSGYRFSLLFPARLKIIDKDNGKPLFFENPKLAKEYYDGKTSDANPA	302	Putative uncharacterized protein ORF1	ORF1
TC451552	RYGLSCGRGTQDQVTVLHVKLTETAFRALEGHQNTKNSLTSRPSIQFKGLQGKRVQIRKPANNILDTAPERKRSTPINPASTIRKSNQSSVIAQRPYRERVIHLLALKPYKKPEILARLHKDGVNQKDKNSLGVILQQVANLNPKDNSYTLKDFVYKEIQRDWPGLSGSR	170	RNA polymerase II elongation factor ELL2	ELL2
CL21762Contig1	KVEVFRQTIADQVLVGSYCAFSNQGGLLHPKTSIEDQDELQTGTVNRGSEVIAAGMVVNDWCAFCGLDTTSTELSVIESVFKLSDAHPSTIATSMRDSLIDR	102	Eukaryotic translation initiation factor 6	EIF6
TC468585	RVHFTQTSLSLGLSNSKLLGQLIFICASPDMHKVDLLPDPKEIAATERRRNQEQQRQSRIFNAKCRTIGVDVQTLDRQVQELKLKERAEKASDEAYDAESLLNDKIAQILEHRQEQLAQTLEKAVQDFRNQLQQPHTRREFDLYDPKALKKDQPARVGDEDPRCGLASLQKFTGEDLNEKERKKMQMDLTKKWFSEQLEERKRMQHQAKYADHLNDKKRVELDERALNLSSMEEECRKAINLATKNYNEALALEASEHKRLRNQQEQDDNFAEIFNHLTGDILTENPAAASSSYGPHRVIPDRWKGMSPEQLQAIRETQDQQCQESSLEYLEKEVYTNNPTAHYYTQFNTTSR	353	RIB43A-like with coiled-coils protein 2	RIBC2
CL26200Contig1	MGTMCCTYPKFSWGKLCELLLRDFSTKSCARWHIITAGLQPNINNRTETLKTLCDTRWSAHAQAPKALTVNYDNIHESLNNIADDLNQNLPTRDEAKSLCKKMEKLENAFLCVMRNNILSRFHKTNTALQAVDLDLCNATDLVRSLKGYVAGLHEEFDNFEKEAKEISRERFRTGVFLAVIDQLVAEMDRRYQSYSGIHHTFGILNNISSVSSDDLHILATNLQIKYTDDLEDDFANEICQLREFLQGHETTAARGLLQLIRQKKLLSVFPNVDIALRLFMTLPSLPPLPCLCLLHS	297
dsrrswapns_comp214421_c4_seq8	MLQDVKMYCQGCLVCPQFQPQGPNHRTPLMKRGISMPWSDIQIDFIGPVTTSSKGNRYMLTVIFLFTKWVECLPASLLINQIFSRFGLPQRIESDRGSHFTSEVMTKMWEILGVKRKLHIFYRPASSGGVERYNQSIVNILKKFVNESGKDWDVK	155	KIAA1466 protein	KIAA1466
BG813825	RAINGETESVKTMIVHDDAESEPGMTPSKGTLIVRQSTVDKKRAIQLESNGFASRIYLLPDLLQQSHSFFTTFFLT	76	Mitogen-activated protein kinase kinase kinase kinase 4	MAP4K4
dsrrswapns_comp216562_c1_seq1	LLGLLFKAIAPDLLLDSAVLVLCKSPVYAAFSDVTSTDSKGGNVNQVLLNTPVXTIGICVLGKEPKLQRNNLFPAVQGETFSGRLYTSNDIKKNTQK	97
CL248Contig5	MRGRRGRPPKCPVLPDSSPGPTAGLRSRLRGSSRGRWAPENQGTPRNSSRINSPPSSSSPRGRKRRKAGTGPGRGRGRGGPRAGARRSLCKVVYDDHESEEDGVPGGRRDSEEELEADEEPEEEEDMEDSDYQQELEEDEDDASYCTESSFRSHSTYSSTPGRRKPRVHRPRSPIFEVKDIPPLEFPKSAEDLLLPSEHLMNVVAIYEILRNFGTVLRLSPFRFEDFCAALVSQEQCTLMAETHVALLKAVLREEDTSNTTFGPADLKDSVNSTLYLIDGMTWPEVLRVYCESDKEYHHVLPYQEVEEYPFGPIESKVQVLLFLVDQFLTTNMAREELMSEGVIQYDDHCRVCHKLGDLLCCETCSAVYHLECVKPPLQEVPEDEWQCEVCVAHKVPGVNDCVAEIQKTKPYIRHEPIGYDRNRRKYWFLNRRIIIEEDSEIDKKIWYYSTKVQLAEMIENLDKNYWEADLCKSLDELQEEIHRHMDITEELTNKARGNNKSYLSVANEEILEKMKAKQSPLEEQKPEENVAGETLKCTEDEKPKAETEKADSTDEGKTTVQDSVSIESGTNPAESAAAEKVPSSGATEDCSKVAAAEKDTDKSSSTAQPALQACREDGNSAAPQDSPCTKNEPRKHTDNTENVEGRHSPASANPDEKAPTEVKSEKINSEHGDSLGTGKASSSRMVTRLRNPDSKLSLLKNHQVSSAIHEANKIFKEGREVLVVNSQGEISRLSARKEVIIRGTLSHYFKLGQEGKYRVYHNQYTTNSFALNKHQHREDHDKRRHLSHKFCVSPLGEFKWNGSVHGSKVLTVSTLRLTIVQLENNIPASFLHPNWASHRSNWIKAVQMCSKPREFALAIAILECAIKPVVILPIWRDCLGHTRLRRMTSLEREEKDKVKKKERKQEEEESMQQATWVKYSFPVKHQVWKQKGEEYRVTGYGGWCWISKTHVSRFVSRFPGNTNVFYKKHLVKGREKAESLPSLDERHSLAKVKVEKNGTEEIIASRVNGNDVNSNECLASDRKAEIRSVRGIEPKANNISKIVSERDVKSKVSTGKPLMNGDMSTEDAQNSRFFDGELKEMLHFDEEKLSHSKEFVSEEKSLDFTGITSPSSSTRDCLPGAKEAMETERIQKTSLSSVSSREDSSLSSDFADHNGVHTDSSGENQITTVVTQVTTTSTMSVSKTVVEMSCQSSNRTGTTVVSSTENTSVSSITKTTTMTKISAPDPNTVTEVVSVKEQNKVNMSTTVTDSLTTAGRTILSSVTVSKEYSTKDKVKLVKFTKPKKMRSGTALPSYRKFVTKSNKKSIFVLPNDELKKLSRKGGIREVPGFNYNAKPVQDIWPYPSPRPTFGITWRYRLQTVKSLASVSLMLRLLWASLRWDDMAAKPPPGGGITRTESSETEITTTEIIKRRDVGPYSIRAEYCIRKIICPMGVPEAPKESPIPQRKGLRSSALRPKRPVIPKQTGPIILETWVAEEELELWEIKCFSERLEKEKVQSVEQQAKVSDQKKSEEMKAQVEAQLKQQRLTTQQKRLEQQKQLPCTSNTSNTSTSSSIANSFSTPHKVMVGSVTPGTKVVLATKVSSPAAVTFQQSKNFHQTFATWVKQGQTTTAPSTNVTSSPTITTSGQTYQITGSPVTMAGKVITKLPLPVNSKLVAVNVPSTQGAVVQVQQKVLGLIPTNAGGQQTFTTFQPRTATVTIQQSTPGTTCASTTSQQVITAGAQIRPGMAVIRTPIQQSPVGKSYIRAPLVVQQGMLPSGQPQQVVTQLVRGQPVPTTVAAGTTVSSGAHNVSTSIQQPQATTPQAAKPQQGQVKLTMAQLTQLTQGQGGGQSLTVVVQGQGQTTGQLQLIPPGMTIIPSPGQQLMQAAMPNGTIQRFLFTPLPAASSATSTTQTLTPSAFSAVSGQTPSSQNLGQDSQPPPPLAPSKPPCPPLALDQEKSALVPSEAVAKAQFPTSSPQPAQVSVPAPASTQPSLASQCELQTPVTPQSLSHLQADTHLPLQQPHTLLAADASQHMEVQPAISGHPETKSSCQVSLSQACPQVTPQSPIQSRPQTQTALLAQDHVPQTVHMTLPASFNIQSPVQHLQAPAQPQSHMQTIAASQAVTVQSPSRAQLHIQPPHTQVITVPQLQQQVQVLSHLQSHVVAQIQAQQGGIPQQIKLQLPFQIQQAGTVQAHQIQNVVAVQAASVQEQLQRLQQLKEQQQKKKQLEVKREQSLHTSSQCDVQKQVLMKQNAAIENLKQKKTLSPLEREENQRMIVCNQVMKHILDKIDKEEKQAAKKRKREESVEQKRCKQNASKLSALLFKHKEQLKAEILKKRALLDKDLQIEVQEELKKDLSKIQKEKEREEAAAAAAAAAAAAAATAAASATTPTTPPLPSPPPHSPVSISHPASSHKRKRDEDKEPIPSKSKKKKMISTTSKDSKQDNKIYCICKTPYDESKFYIGCDRCQNWFHGRCVGILQSEADYIDEYVCPQCQSTEDAMTVLSPLTDKDYEGLKRVLRSLQSHKMAWPFQEPVDPVDAPDYYGVIKEPMDLSTIEERLKTRFYKKLTEFVADMTKIFDNCRYYNPSDSLFYQSAEVLESFFVQKLKAFKASRL	2597	Nucleosome-remodeling factor subunit BPTF (Fragment)	BPTF
TC436138	RGDTMSDWETVPVGAETPEIKLFGKWSTDDVQINDISLQDYIAVKEKYAKFLPHSGGRYAAKRFRKAQCPIVERLTNSLMMHGRNNGKKLMTVRIVKHAFEIIHLLXRFRKAQCPIVERLTNSLMMHGRNNGKKLMTVRIVKHAFEIIHLLTGENPLQVLVNAIINSGPREDSTRIGRAGTVRRQAVDVSPLRRVNQAIWLLCTGAREAAFRNIKTIAECVADELINAAKGSSNSYAIKKKDELERVAKSNR	252	40S ribosomal protein S5	RPS5
TC428177	KXXSFHXLYXXXXQPVXPTTGLXLNFGXPADTSAVTSTATSTGFGMKTLASSAVPTGTLATXTXSLGVKAPLAGTIVQXNAVGSAAATGISTATAMTYXQLENLINKWSLELEDQEKHFLQQATQVNAWDRTLMQNGERITTLHREMEKVKLDQKRLDQELDFILSQQKELEDLLTPLEESVKEQSGTIYLQHADEEREKTYKLAENIDXXXXRMAQDLKEVIEHLNTSAGPGDASNPLQQICKILNAHMDSLQWIDQNSALLQRKVEQVTKECESRRKEQXRGFSIAFD	290	Nuclear pore glycoprotein p62	NUP62
CL1240Contig1	KYEIKDEDTVHIWKTNSLSLRFWVNILKNPHFIFDVHVHQVVDASLSVIQTFMDACSRTEHKLSRESPSNKLLYAKEISTYKKMVEDYYKGIRQMVQVSDQDMNTHLAEISRAHTESLNTLVALHQLYQYTNKYYDEIINALEEDPAAQRMQLAYRLQQLPQH	163	Plexin-B2	PLXNB2
TC425291	MDSDQAPLINPSLFEESAQNHFAVADSRSRRPFHIEPSYITSINDDEPQRITSVASAMNKRIHYYSKLSNPSDVGLIAPDHVLPAAEEIYVYSPLGTALKIDSSDSSEKNSSIVTIFMIWNTMMGTSILSIPWGIKQAGFTTGVCVLILMGLLTLYCCYRVVKSRGTIPLTDTSTWEFPDVCQYYFGSFGRWSSLLFSMVSLIGAMIVYWVLMSNFLFNTGKFIYNYVNDVNITDDVLSNNGTDKVICPNPDSTGPLNKSMDTYYGNGTNLEHFETWWSKTNTVPFYLVVLLLPLLGFRSPSFFAKFNILGTVSIIYLVSLVTLKAAHLGFHLQFSWNQVQKFFVPEFRVSFPQLTGILTLAFFIHNCIITLLKNNRNQKNNVRDLSIAYLLVGLTYVYVGVVVFASFPSPPLSKQCIEQNFLDNFPSSDILAFVARIFLLFKRCTHCWVILSECSSDTSXGTFIQAYSMFLALTLQLLELKFMARFYPHIXELLXSLEQLVDFAFVLFTXSLII	515	Putative sodium-coupled neutral amino acid transporter 9	SLC38A9
CL4244Contig1	KPSALIQLSSQMGIVGTVGKMGLRWVTGLKAMSSVDGGIQMKKGQELKIFLNTPDESMEIFNFSSTLYQVTPDGLKTIINPVYQKERKACMNEEVSKLFGWQPCLDVSYPEAESLLPFPLSGPVKVSLVLRKQDKGLRQYLLEASYNQIPQKDDWIPNEATLHFFMGTPKSEIRRDVGIDLHYNIQHRKFRITLLHPRKKIQLNGKIESSRNSRNGHLELILDDKEIYYIKGLTDLQTAGGEQRYTALAEVKLTKYGSPIILSGNLTKQFGKKIAFSFALNNLLKDTAFVSAVLDKKADDKLKQYSLEGEAYIPGVFGSYAIGLLQKRGDIWTNAVRVKYGLLGDAKYLQHECDTGQKIKMDTNSDDQYRVDVEHEFHCTQMPSFNHKVHLNHEERISHIHSMLEVSYGKHWDEMNNKKKLFISQTFKNNSSPSAASYFMEFTLQVSEKQVNYRTQLIHTHSALESNTNFKMQYNDKVPFVAGLQWKDTSKNDLQKWEGAFTMDTPWLYLYSALKRYQPQRYAYQTIIEMSAGKALTIKNLVLEMFYKDKGNEKEGKIHIHTPTATYLRASTVNFIGGNAFRSYSEMVSLWNQLLKNEIHLENNEKIKLFTFKIKGSKQEFNFSAGYRSIDWPKKTNFSIKTMWTDQKSYPLILQLDGQIEELKKDKMLYQKQGLLYLRHPFKVPVPQSILLQETFTVDKQKRHYMLETKLLMDGIEECVQTITLGYNTDNLYICADLRHPYKHQVFPNNLEICASTKRQALGKTEIEATIKANKRNVFGLTGMFQNKSSKRELWHVLRMDMTHSFQLRIPRALIFDGEIFSRHTKQDEFNHGIWGKIIINRNNTLQADATVKRYGARDVNGTFTLHWGKEVLLFEVDLNNDSRTNIGIIGLSASLHQTVLADPLTAHLRITGKTLPSRFSLLSETTINNQSLVIELLGSKEQKVGLALAFSGNLMHTINGLTIIPHQFLIEGSIKQKKNINEGYISFLKNQEFYRIYVRNRNVFGNGTQHNITFNLSQNGSYSLPAETKLRAYIQLDELDKNGEVCIQADEKLLCMDLSNAGDHAQRGVTGRLVHNIVSLQNAGIPMAGAVEVTLENTSINRTFGIALDNGKSRIDISLGLERMLPVSQLTARLKHNVGDLKFHGLPYNINGICYYQSADKGIVSGMAVQAEDEHIKAEVNKKTTGDTSNIILSLQNDLSSINYIIPSSMKVTCNGEFTSSLFYGHCNGDIARKTAQFSVPLRTIINGSLLANGYKTNLFGLVSMGDEFGRITINTESGSQNTIEIGFKHALPQLHTLGITKDNKIRISATRQGKAGTIVDISIGKCLIKASAETREENNGSDTSFLNWTTSIFNSCSFTEKLNIPKNLLMNGSLQRDPCGFGLAIKMGYDENDAHLLVKKNCDPYFVEGSLNHSIHHFHMLGLPSANQFSFSTSTAPSLGGHIMVQSGQCRIGAKAEVMSGNKTEWMLLTETDCKPLKDLHIPSQSRVNGSLVINGCEAELLCALTFNGNSSEIQVRSECQPKMKMEIEFRHNLFLLKGISEESKMSVVVGKLSNYNIEMLLQSGTCAFEIKGDIHADNKLQWKMLLENKCKTIQDLGAPLKIDGSGYIVVNKKANLDSQMLIVVDESTLQGLLILKVSEKKQELDAILTHNIQHALNLGVPKKAVLDMTTERSSELYKRSIQLSLDNKQIQEEMSFYQKADHLSISYKIIQNLDVLKKIHLEDRLEMEATVDLKEIRNISVSTHYGPRVMNASVQITGNETRTNLTTNILHNWPWLLQNKIPASLKVSMGIQATEDEQEVTLQTTAAETWMSCTVALLGRADESKVHIRSLHNSDIFPKYGYPKAVALNGRLCTLCMEGNKSSVTLGVDFGKKILNVDVSALREQPGSMNINAGVEHSFHVLRILGIPSVTQMVLQLILTNKNIGGNWKLICDRKTHIFITANARTQQQRDEVNIKAVHNVPFLQPYIPNSSNLITKVSYSINEAGASAFLKMDDKEIKVSTMLNVTVNSYTSAVQLEHTVPQLKTIPAHIEIRTAYEKSHRTCALRQETIWGSKEVTLMGVYTGQFPKLSGGHELMGEFSQSLFPKAIRHGKVKMYLEHSVHNHQDRVTIGWNGRDQAGISSSLKIGKERLDCRLGISHPFNFTVRHLEVSSLSENRGSKYNHQTQIAWNKGLPVNLRITLDDKLMNDSRVWNACVSILQIQQLISVGNIQACGYMEKDSTTFQQYMDIMWNSKKFQQTMMYEKHIEGDPDTLQLEAIFENIFPADCNIHHISAKMGTNYMDTVEHVLQLELCNLQHPIVISGKHSLNKGELLRSENRLSFTSNERDDALFTLALDETGTQEEQNYSLSLRLRASENIKMGLIGQYSSSSFQHEVQLQTTFNENDVLTMNASSGKRCFQVNVAQKIQGNSEEKGVELSGCTDSQYLAAVNTYLRVNGVRDRLGQLVLSASNQSLSFYYQGCGEAIAKAENLLGNIGLHLKTQIVEINKKLDTYVKGFQRIVQQYEFLHEAAGWPTKISQDIAGALQNVPKSFNQMWKQSGLRQALRHDLPIYFERLNNLVKQMQTELQRPLVTLKDAYYDATLKPLEDVWQEKTEAWLRKINAFLPSIVKDEWLMDPVRRLVDVLKAGLDVGTHQLLKWTDAKLSRAVSKIRKPLTRLFSYSSNCTVMLNFPLLPKEYHLTGLANITHYIIEEKLMKPIKDMYSMNLMAEYYRFKRSMMESPFEYHAVLIGNKRIVTFDGILLNVASKCNLLLAKDFVHNKFTLILNQGGGTMRSLHVDMNHVSVDIYPGLKIEENCQRLDLPVFKNGISIKKDANRIEVTNHEGITVQCDIYHDICSFTLEGWYHGISAGLFGTNDNESGNDYLLPDHTYTNSTQDFSLKWQVDTQCNSGRKKIKSCPTSPHQKLCKALFQGANSVLRNCFRVIYPQPFYNACVEDICESNEIKPICNLAAAYVHLCNRNFVPIEIPSQCA	2976	Protein LOC400499	LOC400499
CL2565Contig2	RGRGGVWRTKRPSLVLDYVLRMKRRLDEPEAAAYPPQPRRIAESFAHTHRVLAPAPPTYEPPPDAMQPTAGIQYSVAPGYQVSTVPQSSGGHGQASLTAVHSSHHHSSPVPSHGGPAVQSHAHSNPPAAPAPAQGQQFQRLKVEDALSYLDQVKLQFGNQPQVYNDFLDIMKEFKSQSIDTPGVISRVSQLFKGHPELIMGFNTFLPPGYKIEVQTNDLVNVTTPGQVHQISTHGLQPPVPPAPPPSQPPTAQPITPPVHPTPPPPPPKISKPLQSQAHTPTNQQSTPIQYPSPRSPPAQPHTPGPLAHAAPTATAATPTMQNNQPVEFNHAINYVNKIKNRFQGQPDIYKSFLEILHTHQKEQRNAKEAGGNYTPALTEQEVYAQVARLFKNQEDLLSEFGQFLPDANSSVLLSKTTAEKVESVRNDHGGTVKKPQLNNKQQRPNQNGCQIRRHSGTGVTPPVKKKPKILIPKDQSLADANKHGAGAESQFFDKVRKALRSAEAYDNFLRCLVIFNQEVISRSELVQLVSPFLAKFPELFTWFKNFLGYKESSHMESFPKERATEGIAMEIDYASCKCLGSSYRALPKSFQQPKCTGRTPLCKEVLNDTWVSFPSWSEDSTFVSSKKTQYEEHIYRCEDERFELDVVLETNLATIRVLETVQKKLSRLSAEDQAKFRLDNTLGGTSEVIHRKALQRIYADKAADIIDGLKKNPAVAVPIVLKRLKMKEEEWREAQRGFNKIWREQNEKYYLKSLDHQGINYKQIDTKCLRSKSLLNEIESIYDERQEQVSEDNSGISSGPHLTLTYDDKQILDDAASLIIHHVKRQTGIQKEDKYKIKQIVYHFIPDLLFSQRGELSDVEEEEEEETVEAEDGVTKKHNGVGVGGGSSPPKAKLMFGNTAAQKWRGMEDAYNLFYVNNNWYIFLRLHQILCSRLLRIYNQAEKQVEEEMREREWEREVLGLKRDKNDSPAIQLRLKEPMDIEAEDYYPAFLDMVRNLLDGNMDSNQYEDSLREMFTIHAFTTFTMDKLIQSIVRQLQHIVSDEICVQVTELYLSESNTNATGGLLSTQASRNLNEANYQRKAEQLMSDENCFKLMFSQSRGQVQLTIELLDTEEENSDDPAETERWSDYIERYMNCDSTSPEVREHLAQKPVFLPRNLRRIRKCQKGREQQEKDGSGKRALENLESLDKLQCKFKLNSYKMVYVIKSEDYMYRRTALLRAQQSHERVSKRLHQRFQSWLRKWNVEHVSHEMASESRKWLMGEGVEGMVPCTTSRDSEILNFVDINKYRVKYGAAFKTP	1299	Paired amphipathic helix protein Sin3a	SIN3A
CL105Contig5	RXLIVYQLXXQPSEFRRIDSPLKHQHRCVGIFKDKQNKPALGSIEGRVAIHYINPPNPAKDNFTFKXHRSNGTNTAAPQDIYAVNDIAFHPVHGTLATVGSDGRFSFWDKDARTKLKTSEQLDQPITACCFNHNGNIFAYSSSYDWSKGHEFYNPQKKNYIFLRNAAEELKPRNKK	176	mRNA export factor	RAE1
TC456550	MSALPAMPRQSLQRFPSLVHQRSVPAQPQELPQKTHYGDNKKLEGEAAYRLGLAHISSGNPQMAITYLNTYMEISKMLEDNVSLGKAYKAMAKALESQGKILESVEYLENFIKIAKLNNLSRSLIETYSCLGDIFNTRGNYEKACQYFSEAYETALSLSDLALIEETQVQYSISK	175	NYD-SP14 protein, isoform CRA_c	TTC29
TC460058	KHPLDYLSRKRENDRLSGVIKQRSPGSGIYDNLQKYDIPYPEAIFDINYFVCNPKPFFHLAQYPGKYKPNLVQYFVRLLHDKGLLLRCYTQNIDGLERLAGIPVERIVEVHGTFSSASCSLCYTPFPANEAKELIFDGIHPCCTFCSGPVKPDIVFFGEDLPKTFTQAYQDFPKADLLIIMGTSLKATGH	190	NAD-dependent protein deacetylase sirtuin-3, mitochondrial	SIRT3
dsrrswapns_comp217425_c0_seq6	RELQWNILSQWNCENLSQRIILFPKTRIWTWWLHYSNLSKGKILSDPKWQIRTTDATAQGIWTLAESRLPINILELRAVRRALKGYPVMTICSIPRILEFLQVGLNKALSPASLRFQVSVLFQRKLAIQMDIRTFLQGATHMVPPYRDPLPPWGLNLVLRALQGPPFEPMALIPLAWLSWKVVFLLAISSARRVSELSALSCQPPFLMFHQDRAVLRTIPLFVPKVLSDFHFNQSRCYSSVLILNHQRKLLYLRWIL	257
TC457789	MCIKIIKEYERAIIFRLGRILQGGAKGPCLFFVLPCTDSFINVDMRTISFDIPPQEILTKDSVTVSVDGVVYYRVNDATLAVANITNADSATRLLAQTTLRNVLGTKNLSQILSDREEIAHNMQSTLDVATDDWGIKVERVEIKDVKLPIQLQRAMAAEAEAAREARAKVIAAEGEMNASRALKEASMVLSESPAALYLQTLTTIASEKNSTIVFPLPIDLLNGLMKK	228	Erythrocyte band 7 integral membrane protein	STOM
DC033596	KASGXLGNTLKVLGNFEEAVLCCECHLEISRELYDKVGEAXXVQLGERVPFTGQESGLHSNTRPRRIPRGGPIYLQIWEXEQPRXVLWKLGEHSLFARELPKXVSSHEQRLLVAREYGDRSAERRAYSNLGNXFSXLGEFEMAAEYYKKTLQLARQMKDRAVEAQSCYXLGXTYTLLQDYDK	182	G-protein-signaling modulator 2	GPSM2
gi|83318215|gb|BC108547.1|	MTDPSPVPVRRKKATRVLSVSHCPPDKSPHAGDTDKVPRGLADLRCHRVQESLLSSASGYSNYRGVLNWCVVMLVLSNARLFLENLLKYGILVDPIQVVSLFVQDPYSWPALCLLLASNVFIVCALHMERRLAGAVFALGVYTMLFLKLFSYMDVNRWCRERRLAQTRALGRSQSVPLIPKANGEVTVKEVMYPGNLMHRDIYYFIFAPTLCYELNFPRSPRIRKRFLLRRLLEMLFIMQLLVGLIQQWMVPTIQNSMKPFRDMDYSRIIERLLKLAVPNHLIWLIFFYWFFHSSMNFVAEIMRFGDREFYQDWWNSETVTYFWQNWNIPVHRWCLRHFYKPMLRRGVSKWAAQAAVFMASAFFHEYLVSVPLKMFRLWAFMGMMSQIPLAWFVGRFLRGNYGNAAVWISLIIGQPIAVLMYVHDYYILNHEKVL	435	Diacylglycerol O-acyltransferase 1	DGAT1
CL3746Contig3	MQLAVARINLLLGYCCTFIAAFNLDTQNVISKSGDPGSLFGFSMAMHWQLDPEDRRLLLVGSPRAKALPAQRANVTGGLYVCDFTSLSTKCDRVSFDDSADVNVESKENQWMGVSVQSQGPGGKIVTCAHRYERRTGVNTNYENRDITGRCYVFSQDLTMKDDMDGGDWNFCEGRRRGHEQFGSCQQGVAATFTKDFHYIVFGAPGTYNWKGVVRAEQKITLWKTCLIXFEDGPYETGGENKRDSDLVPAPDNSYLGFSLDTGLGISSQNEMIFVAGAPRANHSGAVVLMRKFPPDERMLSAVHTFQGEGLASSFGYDVAVVDLNRDRWNDIVVGAPQYFDKNNRDIGGAIYVYINKNGKWNEVAPVRIVGTKDSMFGISVKNIGDINQDGFPDIAVGAPYDDGFGKVYVYHGSKDGIITEPAQVIEGRSTNTRFFGYSIAGNLDLDENSYPDIAVGSLSDTVKVFRSRSVITVKKTIKVTPDKIDFNKKNCDAPSGICLDVEACFEYTANPKSYNPVLTLNYTFELETDRRQLHKPLRMNFKELPQESKLSKTIELRGQNQRGCVTTALQLLESIRDKLHPFAVSVSADIKSVSRKKRQSSPLPELMPILNSNEPKTATANVPFLKEGCGEDNICNSNMQLKYKFLTREGSQDSFTELKKENGIPVLALKNQKEIALEITVTNKPSDPANPKIDGDDAHEAQLTAELPSSLSYSRYQELNPQLDKTLPCASNPNGSVVFCELGNPFKRNANVTFYLILSTNEISVDTTELNIDLNLKTTSSQANLDPVVAKARVVVELLLSVSGVAKPSQVYFGGNVIGESAMKSEEDIGNLIEFDFRVTNFGRPLKALGTTFLNIQWPKEIHNGKWLLYLVKIESNGLDKMECQPAGEINKLKLLESGKTRHRREIGESQSGTSDKSFSLFSERKYMTLDCNNQAKCVTIKCPLHGMDSSAVIKARSRLWNSTFIEEYSKMNYLDILVKAFISVDTAAQNIKLANEGYQVRVTVFPEKTVAQYSGVPWWIIFVAILAGILMLALLVFLLWKCGFFRRDKKDQFDATYHKAEIHAQPSDKERLTSDA	1078	Integrin alpha-6 heavy chain	ITGA6
dsrrswapns_comp212984_c0_seq18	MMDILRNKHKDMEDIRSEMNEERAKRLALQMEVEHLKNLSSA	42
DC057737	MPDGTSRFTCKGQQIFHFMGTSTFSEYTVVADISVAKIEDSAPLDKXCLLGCGISTGYGAVINTAKXEPGSTCAVFGLGGXGLAVIMGCKVAGATRXXWX	100	Alcohol dehydrogenase class-3	ADH5
dsrrswapns_comp197436_c1_seq1	RNPCEGDMIELLKFXLRAILNTLENRFIKCRMRVETATDGKTTRHNYYFINYKLLVNMVKYGTSWTT	67	General transcription factor IIE subunit 1	GTF2E1
dsrrswapns_comp215482_c1_seq6	MSIIGAEDEDFENDIEPNVVDDSSYFRSIVLVKDHPAYIMVFLQHVVLQFDPSPLLCFLHADMLKNLSAKELKKVFMEFHYTFLMKGAVLHVSVPNSISFELDRTRPEMIPEETQRKFLKEIQNYQMETISLQLEDFRTKRVLGMTPGELELNELESYRTNDRSILEAKEKQLAEQLLARLDEMHLTIAPDEEKSSSIFCAIVAYMKHLGVKTKAADSKKSKGIFFRKKVSTNKKEESLKTKKPFSILDPMRWNRNDSHYVESRPSKVEPEAEKPSQERRISHGQKTFDRSDSSTTKSKNSDGPDSGVSVNIIPPPNEPNESGPAMTDGAVPNDTSEVPKGSPTTEHCPADHQTEESAENESPEPGGSTEGPPSFLLPQSEETEPRVQEAESEPPNWRELVPPEILLRLKKSEIKRQEVINELFFTEYAHVRMLHVLHDVFYIPMQSGWIPTLELENIFPSLDDLIDAHAVFLDTLKHLRLENNSVIQEIGTILLNRFDGTEGNWFQKISSRFCSRQPFALEQLKVKQKRDPRFTQFIQEAESSPHCRRLQLKDIIPFEMQRLTKYPLLLQNIANLTEEEEEKQKVQRAAECCRQILNHVNQEVREMENKMKLADYQRRLDVSNLRQTNDPLLNEFKNIDISKKNLIHEGSLTWRVSKDKAVDVHVLLLDDLLMLLLKQDERLVLKCQSRTIIPAPDGKLMLSPIIKLNMAMVREVATDKNAFFVIFNWEDRAQFYELVAPTPAEKKNWFLLISNTTGLLEPPPSSKQRHRSITPGTMPQSPSYFADQLLSSSENGSSLKETVSKDEKEGSVEDASEGQEEKDFAGLTEYLLASNIDLNQDATSGGNVASEALEEVSMLKRLLVRNIRLSVDADMLSTLETWSPGEEPASEGAAEQEKSSNGDREAEDSVVEAEMESTEQGENGRKLNSVDVAESLCAPIVLSKEQSEEVKRHILSLEQRIHQLKLIEEDYNNLHRTITKITVPRSSFT	989	Rho guanine nucleotide exchange factor 1	ARHGEF1
CL10083Contig1	KSPCEPTAGLLLMDKRMREEWCTEHAGEKLSLHRSSEHSLSRAPLALTLEDLEQPSKPRKNLLRNQNSFAQKGGNSLRSFKDKSSVGARAMRLPDLEERIVTLEAKAEAQEKALRANEDQLEHSQHILDEKDRILQRVKEELKKLKEELFESCRLCNRTEKQRNEALFNAEELTKAFQQYKNKMTEKMEKVQKEGDLLRKNVSNCENEQGALQQKCVMLETELEKSRELLRNLQSEKISSQERHQCVEAKNAELISLLTQSNQRILRLESELENKEKVLDENKALKDCLTKPKQHLETISDQPLEQPVDSASDASGMLIADLSAKLLIREAENRELQAELINRKLLASSYRNSQENYCYDELDTEPVNLNQQNTAEEKYLQLDFLCKQIQMDKERLAGRVKELQGKLAKAQTELANTKLSMEQRTSQFQLIQKELLEKASKTTKLEQELVKKRVKISALQKMVEEKSQVNSAADARNASLEEKLKLQRQLEMKNLHVGKQEHTITVLQQETLSKEQQLESLNHLLTQARKELDIQTKNTSAAMKSLENQVEVESAKASQLESALAVCKEELALYLHELEDNREQFEHKIKTKAEELRCLQNEIKLRTRDLQETSEENVRLQQTLQQQQHMLQQGTARIGELEDHQTGLEKQVSKLEYELEKQRSTSEDMLLRTKDSLHAANRELSLKTQEVQELCITLNQVKHERKHSKVKLLQMEEELVSFKNKEENNASMLKQLQMDMQKTQVEMDKKTCAVTELEEKLHIAQKDITRKEEMEIQYSAMQKELEGYTKHVEELQETLTKTHLSVEEKQVIIQGLTEKLRSCKQELEERDHEVLDMDQLLKDRNWELKQRATQLTQLDMSIREHKGEMEQKVGKLESALAKAELEAQDHIKEITSLDERLQQARDQLCEKEFDLMQKDQVINQLKNGIERNQQTVTAMEKTLKAQERHISEKHKDGMDLSEQLNLEQEQMQLTHQELLESRQQLAEAQKESDRLTQKLEGMDLIFREKLQHLKHKLEETNDTICNLKVELQARNEVIKATNDVLILKESELTRLKARISSYERTLGLKQLSDTTALPSVSFTDLQPLESSIHPEASDFKMWHISPSLSASNLSLTDMSSLKLPKSMLEDLKNLAPPDSPSMKDTSEAVSCVSSESLNNSSFNPLTYALDFTSDCPDLTTLTGMLKYIKKEMRLSEYPQEHSPSKDAKIDGGPLG	1215	Coiled-coil domain-containing protein 18	CCDC18
dsrrswapns_comp217509_c6_seq4	MMKRRRERFGAPNLRLQIFSPLHAHCRGNDVHQRMLSPSSAPNLQHLKIPLSADCTLDTSPLAFFCSPQAQSNPGSPCYSAPLQWSCRSSNRKSLIVASSTSPTLPRPHSPLHGHTGNSPLDSPRNFSPNAAAHFSFVPARRTDGRRWSLASLPSSGYGTNTPSSTVSSSCSSQEKLHQLPYQPTADELHFLTKHFSTENITDEEGRNSPAMRPRSRSLSPGRSPISYDGEIVMMNHVYKERFPKATAQMEERLADFIISNSPENVLPLADGVLSFIHHQVIELARDCLSKSRDGLITSRYFYELQENLEKLLQNAHERSESSEVAFVTQLVKKLMIIIARPARLLECLEFDPEEFYHLLEAAEGHAKEGEGIKSDIPRYIISQLGLTRDPLEEMAQLNSYDSSNTDTPETDGGCIEGRSGAAVIQPKKTPSEEEFENIKLISNGAYGAVYLVRHKETRQRFAMKKINKQNLILRNQIQQAFVERDILTFAENPFVVSMFCSFETKRHLCMVMEYVEGGDCATLLKSIGALPVEMARMYFAETVLALEYLHNYGIVHRDLKPDNLLITSMGHIKLTDFGLSKIGLMSLTTNLYEGHIEKDTREFLDKQVCGTPEYIAPEVILRQGYGKPVDWWAMGIILYEFLVGCVPFFGDTAEELFGQVISDEIAWPDGDDALPADAQDLISRLLRQNPLERLGTGSAIEVKQHRFFKDVDWNGLLRQKAEFIPQLESEDDTSYFDTRSERYQHMDSEEEEDTNDEDRVEIRQFSSCSPRFSKVYSSMERLSIHEERTPPPTKRSLSEEKEDKLDGLGGLKNRDRGWVIGSPEILRKRLSASESSHTESDSSPPLTVRRRCSALVDMPRFAISTEEELHLQRKLSQSQQDVTASPSSLPKEGNALPVLVQPVERELKLDDDLVPSTPSSTISNTSSSTTLTAGSNADSSDHNIHLGTDVSEFATPKAISDLAVRRARHRLLSGDSGEKRPSRPFNKVIKSASATALSLMIPSDYHTYSPLASPMSPHSISSNPSSRDSSPSRDFFPAISHLKPPIIIHRAGKKYGFTLRAIRVYMGESDVYTVHHMVWHVEEDGPAHDAGLREGDLITHVNGEPVHGLVHTEVVELILKSGNKVSISTTPFENTSIKVGPARKASYKSKMARRNKKSKPKDGQESKKKSSLFRKITKQASLLHTSRSLSSLNRSLSSGESVPGSPTHVLSPRSPTQTYRSTPDSAHSVGGNSSQSSSPSSSVPNSPASSGHIRPSSLHGLAPKLQRQYRSPRRKSAGNIPLSPLAHTPSPTSQSTSPQRSPSPLPGHALGNCNILQSFPVKLHSSPPLVRQISRPKSAEPPRSPLLKRVQSAEKLSGSLSSEKKLASSRKHSLEISHSDFKKEIMHRDLSLQCLPESISENTGSKVGLAEKGTLQKPSRKLGAIRHDRVERRESLQKQEAIREVDSSEDETDEGSEDSQDGRRLERSSLRNEKVSASGISSGRDSCQVQSKSSTEDDSFLPQCYRRKNEVKEMSGKVIDTTSQNLPDHAGIVSFRSPNPPKDTCLIPAAETNMLKQQNILKREASIMHIKGKPLQEASQESTGTDSKNTQNSLVQKEANYSSHLCQPSKSSCISVVDHIEVPNCKESVPEDGSKVSALSLSSSCLKTTSSSVAVHCPAGDTCLTTSTASDAYVQYSPILNEQGLQEPAEKQSTLKGMNNSVSTEATLSRKAGTVTSTNPVSSEKKALVSHIATMAKSVLGPVKLSMPGSRGSDDHANKKEKNSRQKNLSFLDLNQCRKALENFRXDTGFRTCTSLNECALSAVTKQHDWTSLSNKSERLRVFDVLDPRKIPPSKDQQPPAADSFMGRSPSLSEVSKKLTKEETVTQGTSKVIGSHSHTQDCSSLQADNTRNT	1894	Microtubule-associated serine/threonine-protein kinase 2	MAST2
TC423796	RERRQRKSPEEEEALEKEHFWKIINAFTGYGSSIHEQVNRTERQFKSLPKNQQELLPHFVPHLDCIRQCIDHNQKILQMIVDDCTHMFENKEYGENGYRKPTPPSTFDMDKLKSTIKQFVRDWSEDGKAERDACYQPIVDEILKHFPKDNGDVSNINILVPGAGLGRLAWEIAKHGYSCQGNEWSFFMLFSSNFVLNRCSETDAFKLYPWIHQFSNNRKSSDQIRPAYFPDVDPHDLPPSANFSMTAGDFEEIYTDKCSWDCIATCFFIDTAHNVLDYIDTIWKILKPGGIWINLGPLLYHFENMANELSIALSYEDIKNVALQYGFHIEFEKESVSTTYTVNSLSMMKFFYDCIFFVARKPQQ	364	UPF0586 protein C9orf41	C9ORF41
BI446251	RRTEMISHVKRHATKGETDGKYSPGHFQKTLKELNTHVQVSPNFKTPQRLVVLAKERKPIECLDAFGSTGIMGLQWAKHLGKSVKVTINDISESSVAMIRDNCLLNNMK	109	TRMT1-like protein	TRMT1L
zeinaSSns_comp383457_c0_seq4	RNDETTWRHITIPSVFTGETAGNSLLADFSFYNVVRCVQYRKRIRRNRLSKEQLKKIPIHKFKKGDHYDVCAICLEEYEEGDKLRVLPCSHAYHSSCVDPWLTKTKKSCPVCKNRVFSSDSDSDTDGNVTNGEQGDDERTPLLRPAPSFGSMEESPRALEEEESVAATGVIV	172	E3 ubiquitin-protein ligase RNF167	RNF167
DC051448	RDSQISAIEKTFDDAQKDISQHYSKPRVTPVEVMPVFPDFKMWINPCAQVIFDSDPAPKDASGTAALDMMSQAMIRGMMDEEGNQFVAYFLPGEDQEEGLDYMPEDIYDYKIAREYNWNVKNKASKGYEENYFFIFREGDGVYYNELETRVRLSKRRVKAGVQSGTNAXXVVKHRDMHEKELEAQEARRAQLENHEPEEEEEIEVDRDTQGSDAEEGEKGSGSEKEGSGXXXLXVRVRERGLKKRRRKMSRRKRVVKMXGLXEXRKRSXVVMMMMTTMIAMKMDXMRXXK	290	RNA polymerase II-associated factor 1 homolog	PAF1
TC461277	RRECYPRAGDMADAMRTKLTQYTPGSLLALGNTHGFQRVSIQLFGFYGHGKSSLINLCVSVLRNQPYQNIAGSGWSDGSVIRERRDFPLTNTVCITDNRGFISLDQGEVTEASAQLXGTMNLTTEQSDHMKNFIVRSFEVTGVFPIVVLIESGESQEKISNNFHMLGASYVFALQKFQMEQPERNNETDVEILNILTACLDEADRGIKKRQRLGREVEFRRQVQDQIMVELELEREK	237
CL41994Contig1	KAATGTMQCRKNVPNTSHFRTIAPKIAPRESCFPSEEHSVNGQVGEIKLQIKCGRCHVFMPTFSNMKEHLLFEHGEKFEDRSQERILDSRQGAQEEVVKIATHYWKLLNERRNVVQCSGCGKEFLGPSKLRKHTCFPLVNQTELLEHNSSSPKWNKEDYSK	161	Zinc finger protein 438	ZNF438
BG656577	RAFLGAVACTLILAASAMYSPSDDVIELTPSNFNKEFIQSDSLWWGELYVFFCGHXXRLTPDWATPPPAVVKVGAVNADQHQSLKEKNRVRGFPTIK	97	Protein disulfide-isomerase A6	PDIA6
CL5422Contig2	RARSGESMDKSITLPPDEIFRNLENAKRFAIDIGGSLTKLAYYSTVQHKVAKVRSFDHTGKDSDHEQLYEISVQEEITARLHFIKFENAYIEICLDFIKDHLVNTETKVIKATGGGAYKFKDLIEKKLGLKVDKEDEMTCLIKGCNFVLKNIPHEAFVYVKHADPEFRFQTTHPNIFPYLLVNIGSGVSIVKVEAEDKFERIGGSSIGGGTFWGLGALLTKTKRFDELLQLAAKGHHTNVDMLVKDIYGGAYQILGLTGNLIASSFGKSATIDKDFSKEDMAKSLLHMISNDIGQLACLYAKQHNLSQVYFGGFFIRGHPVTMHTISYSINFFSKGEVQALFLRHEGYLGTIGAFLKGAEQDNPNMYSWGENYAGSSGLMSTSPDIYPMQRTRSGTFDMLEMDRLERQLVNLPLLFDSSSYVPDTVDLAEDAMAREYWLSCFEEALEGVAKRAVASQPDANDATDRAYKFQQKYLNKLRTLRLQPFAYGSLTVRSLLDTREHCLNEFNFPDPYSKWTKASKPGVLESNSEFGFEEAKEKLQARPWLVDTYDNWIERLRGPPHKCALIFVDNSGIDIILGIFPFVRELLARGTEVILACNSGPALNDVTYNESLIVTECIAAMDTTIQSALQDERLILVQTGSSSPCLDLSRLDKGLTMLVKERNTDLVIIEGMGRAIHTNYYASFQCESLKLAVIKNSWLAERLRGKIFSVVFKYETPSK	720	Pantothenate kinase 4	PANK4
CL996Contig2	KTAGEKLAANSFARGSADSSREDTACCGSPTRHSAFPTSQMRPWELAVNRWPPSAPINQRRFLGPCSAPAHLRRRELRGSRKVLQGVSGDGGIDLSRVSLVRMIICDQPSFLMSIESWPLPVLHHECFTLPHTPPSRHHSWSTSMNRCIRDLSLYHTQLPQPPKAFPCTLASXIPGCNAQQLPTCSVMISGQHYPLCCLPPPLIPGCTMQQLPVSYQPFPPLLSNEHYILHPQPPLPPHQPPHLTSLAPFVTVQPQRMPLQRIDNELDIRGDQHHMGNFPFHHSHPIPTLPPSMPMHYLSHDALHQELSFPVPYAHLMPRRLNAQRYRLQQPLPPPPLPPSYYPSFLPYFLSMLPVSPASVGPAISLDLDVDDVEMENYEALLNLAERLGEAKPRGLTKANIEQLPSYRFNAESHQSEQTLCVICFSDFESRQLLRVLPCNHEFHAKCVDKWLKSNRTCPICRADASEAHRDGE	474	RING finger protein 44	RNF44
DC029219	KKEHVNLVLLGKQXIDDDCXETGQMTXXCLTXLRXTFASEVKVEGEKLTVVREVDGGLETISLKLPAVVTAXLRLNEPRXXTLPNIMKAKKKKIETVKPSDLGVDITSRIRILSVEDPPQRQAGVKVETVEDLVSKLKESGRI	143	Electron transfer flavoprotein subunit beta	ETFB
dsrrswapns_comp210870_c3_seq1	MAQHDFAPAWLNFPTPPPSTKPFLYAEKRSESLGRSDCAFNVNRQRHNSSEAFDSSFGGNLKKREKMSGAPRAGLQQNPHGSVRPASIFIVATXQRVNSQLRSERNTSEFDLTRSLDREDCKTFEAEDFSFLYPEHERGKKLFTARLWEYPMNAGSTSPQMLGIKKGLMDDFSLSGYSIGVGNQSLPDKHWAGIKKEECKSLSKDNNIGSFYQDCPPENYIPNTSLHAELLSVDPCSLEEEEDTHLNNRNDSCPEMDINLNFDENENSEDNVNTLISGQISPAYAQDGVLSSSLEAEFKLLREMGWQENDETCAPLTEDEMREFQAISEQLQKMAYGNMYS	341	Vasculin	GPBP1
TC439692	RASSASFSLGSSYGGASRFGSGYRSGFGGAGVGSAGITSVSVNQSLLXPLNLEIDPSIQQVRTEEKEQIKTLNNKFASFIDKVRFLEQQNKMLETKWNLLQNQKTTRSNMDGMFEAYISNLRRQLDGLGQDKMRLESELGNMQXLVEDFKNKYEDEINRRTELENEFVLLKKDVDEAYMNKVQLEARLEALTDEINFLYEEELREMQSQISDTSVVLSMDNNRSLDLDGIIAEVRAQYEDVANKSRLEVENMYQVKYQELQTSAGRYGDDLKNTKTEISELTRYTTRLQSEIDALKAQRANLEAQIAEALKDARNKLAELEAALXKAK	328	Keratin, type II cytoskeletal 8	KRT8
CL810Contig2	RQYLNPDFELHPSVYAAKSVLFYHHVYNSIGPNDPDWRTSLSLQPSNISLCPKTSNHSLKDLPLDDSLSDLEKANNLLNSMEREECYIACPQTVTQAQGTPAESDQNFPSDSRDCTTQRDMLILESDTEAKDIHSYIPCGSSQPTVFSKIIPPQESGIAYYVDLHGHASKRGCFMYGNFFTEENDQVQNMLYPKLISLNSANFDFMGCNFSERNMYAKDKQDGQSKEXSGRVAIHK	236	Cytosolic carboxypeptidase-like protein 5	AGBL5
BJ084664	RKLCLNICVGESGDRLTRAAKVLEQLTGQTPVFSKARYTVRSFGIRRNXIFSVHCTVRGAKAEEILEKGLKVREXXLRKNNFSDTGNGIQXXXDLGIK	98	60S ribosomal protein L11	RPL11
DC041177	RGNTLTTSKLGKLKFKMEFWNKYSWTNLLVLALIFVTVDRIQSDDSMCPQGMVYAXXXXXSNCDNLNSTSEGCIEICDAGCDCKEGFVFQSKNSNTCVXPSSCQVSCPENMTFKPCNRFYRETCSNRNLNQVPSEFCMPRCVCNDGYILSDALSCIXVNQCP	162
dsrrswapns_comp177026_c1_seq1	MDEKLGLLRSAFIPRLALASAWDSRAVQSWSDSLTLFSWGPHVISADMSSKKSLTIPFKGKLLFGPDLDKIISQATGSKSTLLPQPRTRPYFHRGK	96
DC060821	KQGXEIEGRSLFVDFTGEKSQNSGGRRGPAGDSKVLVVNNLSYSATEDSLREVFEKATSIRIPQNQGRAKGFXXLSXSSMEDAKEAMDSCNNTEVEGRSIRLEFSQGGGPQGGGRGGSVQSKTLFVRGLSEDTTEETLKEAFDGSINARIVTDRDTGASKGFGFVDFSSAEDAKAAREXMEDGEIDGNKVTLDFAKPK	198	Nucleolin	NCL
DC056616	MGSPELLLDSSIRLWVVLPIVFITFLTGLLRHHITRLLQGDKRPELEALSDSQVLIRSRILRENGKYIPRQSFIMRKFYFNDKETGFFKKTKRKVIQKNPMTDPTMMTDMMKGNLTNVLPMILIGGWINWAFSGFLTTKVPFPLTLRFKPMLQRGIDLVSLDASWVSSXSWYFLNVFGLTLILGQDNAAXQSRIMQDQMTGAALSVPPDTNKAFK	215	ER membrane protein complex subunit 3	EMC3
dsrrswapns_comp217476_c0_seq2	REEEEINEIQEDDRDLFSDQLASVGMLGRIASDHCIPLLTRCLLADDTQGETPLIPSEIMEYSIKQSTEVDINTTLQILGSPGEKASSIPGCNRTDSVIRLVSAILRASEVESRATRADLTHLLSPQMGKDIVWFLKRWAKTYLLVDEKLYDQISLPFNTAFGADTEGSQWIIGYLLEKVISNLSVWSSEQELANETVQLLVTLVERRERANLVIQCENWWNLAKQFARRSPPLNFLSSSVQRTLMKALVLGGFAHMDSDTKQQYWTEVLQPLQQRFLNVINQENFQQICQEEEVKQEITATLEALCGIAEATQIDNVAILFNFLMDFLTNCIGLMEVYKNNPETVNLIIEVFVEVAHKQICYLGESKAMNLYEACLTLLQVYSKNNLGRKRIDVTAEEDQYQDLLLIMELLTNLLSKEFIDFSDTDEVFRPHEQGQATNRPVSAADVVLYGVNIVLPLMSQDLLKFPSLCNQYYKLITFICEIFPEKIPQLPEDLFKSLMYSLELGMTSMSSEVSQLCLEALTPLAEQCAKAQDTDSPLLAATRHFLKLVFDMLVLQKHNTEMTTAAGEAFYTLVCLNQAEYAELVETLLSSQQDPLIYQRLADAFNKLTASSTPPTLDRKQKMSFLKSLEEFMANVGGLLCVK	645	Exportin-4	XPO4
dsrrswapns_comp209141_c7_seq4	MAHTVQNVTLSLTLPITCHICLGKVRQPVICVNHHVFCTVCIELWLKNNNQCPVCRVPITAENPCKDIIGGTGENECALDHSVRKHLRKTRKNVTLEKERSPTTTVSLGHDCNCGTKQGTENTSSEQSTSEKWKKKLEETNAASRKLVADVEKLKEENTKLINENIDYVRENFRLKTEVDSRSPQKFGRFTVAALHAKIDQYEKEMNRLKKALERSDKYIEELEVQVDQLKRPADWKPNERSHNENPVRDKETVNSEIGDSSLNYEGVKLEQMDKIPEKAEKNQEDSNSTCPTANNHKFIVNKSEYLSRTGCSMDFQKDRKSFPSSSSATWKESLKSPHGKNSSRNKPRESNTPCKEKEIHEFSSPGTSLSFSSLQLNSPDCKFTLPSNQVNAKKPLTHLRKLVFDDSPKKRKPNGFSNANNNGGLSKPFNEPKSEYWACEVKHKHSRDKLKESYVQLESLKNKEGQILQALPSLSSEEGNRTTTTSESSMDITFLDVNKLDSMMSTLEGNENPHYHSVKSDAVMHSNSQPRNGLQALYSNPHSQCAGGLLSHESRSSDKSHNNDFHTSRSTSSLLTPFYATAQSYSSKNLMDLMAPEMTSNSGSTSYTDNKNGLTSKRKLFNPICDSPPKSFKP	635	RING finger protein 219	RNF219
DC049278	MCDDTGSNEAFYEQLRLQELYGEREAGDGQDPYTFRDPSDGTEYEWDVEKKAWFPKITEDFLAMYHANYGVDTGGTDNALNTDATKTKEMPVDPGWFNVEEQRNTNVYVTEFAEIMSKCGIIMRDPHSEDYKIKXYKDREGXLKGDGLCXYLKRESVXXXLK	162	HIV Tat-specific factor 1	HTATSF1
TC468252	KAELLKTLTAFGXSPEIAASLWQSLEYTQILQTVRAPVLRQGAGIEVELNEIESRCEEYPLTRAFCQLISTLVESSFPTNLGAGLRAPGFEPYLQFLRDTVFLRFRTRAYRRAAEKWEVAEAALEVFYKLLKDYEPQPEDFVDQYVELQGEESVAFKPPGFSLMHHLLNESPMLELCLSLLEEGVTQLDTYAPFPGKKHLEKAVAYCFMLLNLTLQKERYLCHGNSNAELAFESAKILCSISCNSKIQEKIVGDFTQDQNVSQKLMVGFVSCLDSEEAEELLDSEKEAEDQVKQTNIRYMTKIHILNLLITSLEMKAPNLAMFLLGYELKKPVSTTNLQDSGVLGCPRTCLHSILDILRK	360	Nuclear pore complex protein Nup205	NUP205
CL6966Contig2	MKRGRKASEADISFSDEEMGKLSKKLKNTEYRSSEMSKSYDWGNLLPDIIIQIFQYLPLLDRAHASQVCRTWNNVFHMPDLWRCFEFELNQPATSNLKATHPDLIKQIINRHSNHLQYVSFKVDSSKESAEAACDILSQLVNCSLKTLGLISTARPSFMDLPKSHFISALTVVFVNSKSLSSLKIDDTPVDDPSLKVLVANNSDTLKLLKMNSCPHVSPAGILCVADQCHGLRELALNYYLLSDELLIALSSEKHVRLEHLRIDVVSENPGQTQFHTIQKSSWDALIKHSPKVNLVMYFFLYEEEFDPFFRYETPVTHLYFGRSVSKEVLGRVGMTCPRLVELVVCANGLRPLDEELIRIAEHCKSLTAIGLGECEVSCSAFVEFVKMCGGRLSQLSIMEEVLIPDQKYNVEQIHWEVSKHLGRVWFPDMMPTW	434	F-box/LRR-repeat protein 3	FBXL3
TC465558	RLCWEEADTGNWRLLSLRREGVMEFLLANHPLDCPICDQGGECDLQDQSMMFGSDRSRFLDGKRAVEDKNIGPLVKTIMTRCIQCTRCIRFVSEIAGVDDLGTTGRGNDMQVGTYVEKMFMSELSGNIIDLCPVGALTSKPYAFTARPWETRKTESIDVLDALGSNIVISTRGGEVMRILPKMHEEKDLAAIAGGLVDAEALVALK	206	NADH-ubiquinone oxidoreductase 75 kDa subunit, mitochondrial	NDUFS1
CL2858Contig1	MADKLTRIAIVNHDKCKPKKCRQECKKSCPVVRMKCPFVALSIVNLPSNLEKETTHRYCANAFKLHRLPIPRPGEVLGLVGTNGIGKSTALKILAGKQKPNLGKHDDPPDWQEILTYFRGSELQNYFTKILEDDLKAIIKPQYVDQIPKAAKGPVGTILDRKDETKTQHIVCEQLDLTHLRDRNVEDLSGGELQRFACAVVCIQKADIFMFDEPSSYLDVKQRLKAAITIRSLIDPDRYIIVVEHDLSVLDYLSDFICCLYGVPSAYGVVTMPFSVREGINIFLDGYVPTENLRFRDTSLVFKVAETANEEDIKKMCMYKYPSMRKLLGEFQLRIVAGEFTDSEIMVMLGENGTGKTTFIRMLAGRLKPDEGGDVPVLNVSYKPQKISPKSSGTVRQLLHEKIRDAYTHPQFVTDVMKPMQIESIIDQEVQSLSGGELQRVALTLCLGKAADVYLIDEPSAYLDSEQRLTAARVIKRFILHAKRTAFIVEHDFIMATYLADRVIVFDGVPSKDTVANRPQTLLAGMNKFLSQLEITFRRDPNNYRPRINKMNSIKDVDQKKSGNYFFLDD	570	ATP-binding cassette sub-family E member 1	ABCE1
BX854636	KELFNLVGKVLLKNQSKATFNNRAFKPRHPFNQFDRVPTYHGSSCQDLWNKGPSSLASVTSLKICITXSLKVRIDYFLLQHRVSGSNILGRTQIGPFVTPSAVALSSMKRKIEWMEDSANDGDNVDTYFSAVSGFNSSASDFSAKKLKTENDCSPSNMDCSTSNSDTASHEKRLTQSLDYALTTTLGSMPSYTARFMK	198	RING finger protein 37	UBOX5
CL20852Contig1	KDIIKGEPEVHVAVKTVNESASLRERIEFLNEASVMKSFSCHHVVRLIGVVSKGQPTLVIMGLMTHGDLKSYLRSLRPDAENNPGRPAPTLKEMIQMAAEISDGMAYLNAKKFVHRDLAARNCMVAEDYTVKIGDFGMTRDIYETDYYRKGRKGLLPVRWMSPESLKDGVFTTFSDVWSFGVGLWEITSLAEQPYQGLSNEQVLKSVMDGGSLEHTENCPPRLHSLMQMCWQYNPKMRPTFLETIRHAKR	250	Insulin receptor	INSR
dsrrswapns_comp547226_c0_seq1	KVVFLLAITSARRLSELAALFCRSPFTIIHHDKVVLRPTPDFLPKVLSEFHLNQDMVVPQNSLNKLDVVQAMKTYLEATKDIQKVDALFIIPSGPKRGTRASKATIARRWIHSTVTRAYAIKGKPPRFK	129
CF270209	MKCVPLTVLCFRPPWLSGMXVVNNWQVFLDAFSRYTSPWSKLYFVAWWLVSSVIWVNLFVALILENFIHKWDRSCRPHISPDQGVEYHMTVQLMFREALEEPTDEELMDRLHHHPHLHLSR	121	Two pore calcium channel protein 2	TPCN2
dsrrswapns_comp210936_c1_seq2	KWSLLQEICLISPDEGIAALVAEDQPPYIRQTARRPTLASTHYRCKSVRLGSCPREENKQQINLLEIRAVCPGLLHWQRYPIDQVAKIQMNNATAVAYINHQGGTRSRGALNKVKLIFQLAESHQTMLSAIYIPGLLNWEADLLSRQSIDTCEWSLNDKVFHEITQGWGGVSTHSGHTVEAFLALYRDPLADTLTAAWPFQLSVRLSTSATSPKANRRLQTEQTPLILIAPRWPRLSWFTDLINLSVAEPWMLPPLPDLLLGPIQHPNPSYLNLTTWLLRHRS	283
CL13103Contig1	RKHCDWSGSALLDCCVHFFLLAPLTVTLLRLGGCPIPRIVLSYTAYGKSMHCGLLEQPDMDSTESWIERCLSESENKCYSSHTSLGNISNDETDEEKENRASKPHSTPATLQWLGENYEIAEGVCIPRSALYMHYLDFCEKNDTQPVNAASFGKIIRQQFPQLTTRRLGTRGQSKYHYYGIAVKESSQYYDVMYSKKGAAWVNETGKKEVTKQTVAYSPRSKLGTLLPEFPNVKDLNLPSSLPEEKISTFIMMYRTHCQRILDTVIRANFDEVQSFLLHFWQGMPPHMLPVLGSSTVVNIVGVCDSILYKAISGVLMPTVLQALPDSLTQVIRKFAKQLDEWLKVALHDLPENLRNIKFELSKRFSQILRRQTSLNHLCQASRTVIHSADITFQMLEDWRNVDLNSITKXKSLTIEDSREEHRKLIIQLYQEFDHLLEDQSPIESYIDWLDSMVDRCVVKVASKKQGSLKKVAQQFLLIWSCFGTRVIRDMTLHSAPSFGSFHLIHLMFDDYVLYLLESLHCQERANELMRAMKGEAHGVEIPSATSPVSNQSPEVGVVAATTGTMQSYTWSLTYTVTTAANGPGENGQQVPCMRSPHMTPSVTHRIPVYPHREDGYTGSYNYGTYSNQGHHPIASQYTSLPHESGLSGPLYTAYHRSSSQYPFNSQTRMEPCLMSGATRLHPSQVAPRWPDVTSTNTCFTSPTMHSARYANTSDMYTSLAPRRNSDYEHMQHFPGFAYINGEASAGWAK	750	Transcription factor RFX4	RFX4
CL10617Contig1	KKRKTLNENKCSKLQKKIELLEATKEELEAQKHVLNRKNVPHEEFVQRQKRLKDLQRRHNEFRSLILGPNIPAAGLINPVSFLSSTVVPEEQHQRELSLLRKRLEELETTQRKQLEELGPPFEHSKLESSQSVSQIITVDGED	143	Coiled-coil domain-containing protein 41	CCDC41
dsrrswapns_comp217255_c0_seq2	KRQSKEALVDLCEQRGIDTLSKSKEMLICALLEDDQEQQNHTPELGNSMARATPEMNSVPGSFSGDDTRSKAVQGDRNSALQQALELLGSDDPQLRLQLILQYQQAEAAERTSERQLQLELAKLQQQPLSTQSSEPREVPFVLQPSAKFPVMDKDSDLDTFLQSFEKTCRQYQLPREQWARHLTPGLKGKALAAFVELPPELDGNYDELKKALIKKYNLTPEVYRRKFRALHKEPMDSYSDAVSNLRTTFRQWIKGLSIETLADLEDLMVKDQFLHICPAEVRQFVVDREPKTADKAAEIADTYAASRVPDSRKSSFHSWKPRKADVNLTMPPSLSAQHARSSESSSLGGSSANVDHGDTRRCFSCHQVGHVRSACPEQKGATTPVQPVVMFVSGKAENLSHHMQPVIVGNKVTQGLRDSGSNFSLVRPEIINTGDIIPGKTLSVKGVGGSHPKVPVAKVHLDWGVGRGLREVGVSNEIPVDVLLGNDLGSMLSAFVPNDQVSLGPAALECGHTPQSVTATCKVKQSSWEGGLGDRQVHFPVPEPVVSQGGDRMGEGKERFPLGVSLVQSGSVPAERGFQSGIPDPVPKLPEVLESVQECGGQVVRTQSK	610
CL3475Contig3	MATEPGTAKPARSKKEPQPLIIPKNATDEQRLKLERLTRNPDKLAAITERLKECSPRSAPEVVRDVMGSSARAGSGEFHIYQHPTAA	87	PRKR-interacting protein 1	PRKRIP1
CL2684Contig4	MSFLALNPVLAIALLSGFIDLAVSSCPAVCQCPVEVPKCAPGVGLVLDGCGCCKVCAKQLNEDCSKTHPCDHTKGLECNFGASSRAIKGICRAKSEGRPCEYNSKIYQNGESFQPNCKHQCTCIDGAVGCLPLCPQELSLPNLGCPNPRLVKVPGQCCEEWVCDEAKDPVDEMEDFFNKEFGMDTNEGELTRKNEFVAVVKGGLKMLPVFGSDPQSHVVENSKCIVQTTSWSQCSKTCGTGISTRVTNDNSNCRLVRETRICEVRPCGQPSYKEGKEMHQDKKSQAPVRYTYAGCSSVKKYRPKYCGSCVDGRCCTPQQTRTVKIRFRCEDGETFTKNVMMIQSCRCNYNCPHANEAYPYYRLFNDIHKFRD	372	Protein CYR61	CYR61
CL44785Contig1	MAKVGNSQGDIIHHNVLTSDKRETTKIVLPGRTLSPITSFPLTSPCQHDTAHPPELSERIGGKLVRFREVWIRYSSNAWVNINSGGYHLDLTATPPRKFIMSWIPSNPTKAKLFLECIEKMERTGVITPVPIPKRFSGFYSNLFTVPKKDDAVRPVLDLKGLNKFIRPVCFKMEMLWSVIRGMEQGQLMLLDIKDAYLHVPIWPPNHRNLRFAFKNKHYQFVALPLSSAPRVFSKLMITAVTMRLQGILVTQDLDDLLIKARSAEKARIDLDKAVLLLQDFGWTIKLEKIQPSP	294
BI941391	REVSVLPELALGHLRYGLTGVPPQSNSPPATVGAGRLGPEARAPRGSPPRLTRVKKREWYFTGGAPLRRARGPPTYPTPLMSLHSCRLESSSTGSSFRNSLGGIWRLLALVLSVTSQK	118
CL5003Contig1	RHRKRAQRKRANRDQESSDEERALDDWLISEKTPLPPPQWRALSALRQRQMGSSTRFIYEACGARGFVQRFHLLHGLDGHSGCVNTLHFNQRGTCLASGSDDLKVVVWDWVRRKPVLEFESGHKSNVFQAKFLPNSGDSTLAMCARDGQVRVAELSATHCCKNTKRVAQHKGASHKLALEPDSPCTFLSAGEDAVVFTIDLRQDRRLVVTKEKESKVGLYTIYVNPANTYQFAVGGRDQFVRIYDQRKINENVNNGVLKKFCPHHLVTSEAKANITCLVYSHDGSELLASYNDEDIYLFNSSHSDGAEYIKRYKGHRNNATVKGVNFYGPRSEFVVSGSDCGHIFLWEKSSCQIVQFMDGDKGGVVNCLEPHPHLPVLATSGLDYDVKIWLPTAKEPTELDGLKEVIKKNKRERDEDSLHHTDLFDNHMLWFLMHHLRQRGQRRRRRDAGLGAGDAESDDSPSSSDSSDDDEDGPDRVQCIPS	483	DDB1- and CUL4-associated factor 8	DCAF8
dsrrswapns_comp216618_c0_seq1	MIRKLEGEQTTLILIAPRWPQTWFSDLLNLSIDETWIPPPLPDLLSQGPILHPKPTSRNLTAWLLRPKFWGEKRFFRRRSEKQCEQPENLCPQ	93
dsrrswapns_comp215321_c4_seq6	MEVMEQEESQQVPIFFGAGPPLYEAPDLGEDASLYMEFMMKNCCYNAIPTSCKLVVFDTTLQIKKAFLALVANGVRAAPLWDSKQHCFVGMLTITDFINILHRYYKAPLVQIYELEEHKIETWXSLFHAVYSLIKNKIHRLPVMDPVSGNILHILTHKRLLKFLHLFGDTLTRPRFLQKTILELGIGTFRDVAVVQDTSSVYNALEIFVERRVSALPVVNESGQVVGLYSRFDVIHLAAQKIYNNLNISVRDALRLRSLSIEGVLMCYPHESLEVVIDRIVREQIHRLVLVDEERRPRGIVSLSDILQALVLTPAGIDALNS	322	5'-AMP-activated protein kinase subunit gamma-3	PRKAG3
zeinaSSns_comp381346_c0_seq3	MPRIDNDIKLDFKDVLLRPKRSTLKSRSEVELTRVFTFRNSGQSYEGIPIIAANMDTVGTFEMARALCKFSLFTAVHKHYTVEDWKDFAASSPECLENVAVSSGTGQSDFQHLEKVLSAVPQVRYICLDVANGYSEQFVQHVKDVRARFPKHTIMAGNVVTGEMVEELILSGADIIKVGIGPDGGCSCPGDVAKAFGAGADFVMLGGMLSGHTECSGEIIEKNGKKYKLFYGMSSETAMTKHSGGVAEYRASEGKTVEVPFQGDVEYTIKDILGGIRSSCTYVGAAKLKELSRRTTFIRVTQQLNPMFSN	310	GMP reductase 2	GMPR2
CL25255Contig1	RIEQELQTIKRKSLTTARDLAFSEVTSSSFRVNWSPAAEDVLSYLVKYKVAVGEGEEFIVSVPAPKTTTVLSNLLPNTTYSVAVLAEYEEGESSPLNGEKRTLEVTGPPRNLRVSDETTDSFKVGWSAAPGNVLRYRIAYRPVAGGARKEITVPRKETVITLQNLTPDTKYQVSVIPEYRSGPGKPLTGNGATEEVLGEPRNLRVSDATTSSLKLSWDSAPGKVLQYLVAYNPSGEGETKEVTVKGNITSAVLKGLDPSTTYSLSVTALYRSGAGSLLTGEGTTLDDRGSPRDLVTKDITDTTIGTSWTAAPGMVRGYRITWKSLFDDESWRKNVPGDITNTVLENLTPETKYKISVFANYISGEGDPLEGEATTEVSQSSKLLKVSDETETTMKVTWQPAPGKVANYRVIYRPKLGGRQVVAKAPATVSSTVLKRLQPQTTYDITVVPVYKTGDGKPRQGEGTTVSPFKPPRNLKTSDPTISTFRVTWEPAPGEVRGYKIKYFPFEDEQHLGELVVGPYDNTVVLEELRAGTSYKVNVFGVFDKGESVPLVGQEMTTLSDAPEVRIDSSGLECKTKAAADIVLLVDGSWSIGRPNFRTVRSFIARLVEVFEIGPDRVQIALAQYSGDPRIEWQLKTHSTKKSLLEAVANLPYKGGNTLTGMALNFILQKNFKAEAGMRPKSKKIGVVITDGKSQDDIVLPSKMLRDQGIDLFAIGIKNADENELRQIGSDPDETYVYNVADFSLLVSIVDDLTNNLCNSVKGSGDDLEPPSDLETSEPTPRSFRVTWNPPSQSVDRFRVEYYPVSGGRPMEVFVGRSDRTTVLTNLKPETEYVVKVFSVLEGESSEPLEGTETTLPIPSVRNLNIYDIGTRTMRVRWEAALGATGYLLQYEPVNATVPSTEK	903	Collagen alpha-1(XII) chain	COL12A1
TC437490	RLEMSHRKFSAPRHGSLGFLPRKRCKRHRGKVKSFPKDDPSKPIHLTAFLGYKAGMTHIVREVDRPGSKVNKKEVVEAVTVVETPPMVIVGIVGYVQTPRGLRSLKTIFAEHISDECKRRFYKNYKSKKKAFTKYCKKWQDEDGKKQLEKDFASMKKYCQVIRVIAHTQMRLLPLRQKKSHLMEIQVNGGTIAEKVDWAREKLEQQVVIGGVFGQDEMIDVIGVTKGKGYKGVTSRWHTKKLPRKTHRGLRKVACIGAWHPARVAFSVARAGQKGYHHRTEINKKIYKIGQGYHSKDGKLVKNNASTDYDLSDKSINPLVRIKPVSVLS	329	60S ribosomal protein L3	RPL3
BG812865	RCWGSDWGLPSVHPECLVVLAYARFAGAPLKVTPVDYTWASPKNYFSDYVLSAKEGSDTLAYIALLEEK	69	Metaxin-3	MTX3
TC424378	RHFYLSIEPPKPKTKHKLDVTSVEDYKALQKYEREKFLEMVKQIKDTGANLAICQWGFDDEANHLLLQNELPAIRWVGGPEIELIAIATGGRIVPRFSELTPEKLGYAGIVKEISFGTTKDRMLVIEQCKNSRAVTIFIRGGNKMIIEEAKRSLHDALCVIRNLVRDNRMVYGGGAAEIACALAVSQAADXDMKQQHVIETLIGKKQQISLATQVVKMILKIDDIRQPGETEE	233	T-complex protein 1 subunit epsilon	CCT5
BG515406	MGFAPWRWLLALCLRLLFLVPAGVPVRSGDAGLPK	35
TC435234	MRAVTQILNWAELHVPAISAVFIPGILNWEADYLSRQWVDQGEWSLHPDIFAQLVTRWGRTDIDMLASRYNFKMPTYCARSQDPFEPLASCALKFLTWKMTFLLAIASAKRVSDIAALSHK	121
gi|27228184|gb|AF549988.1|	MSIQEVRPNNTIYINNLNEKIKKDELKKSLYAIFSQFGQILDILVSRNLKMRGQAFVIFKETSSATNALRSMQGFPFYDKPWRIQYSKTDSDIIAKMKGTFGGKRQKEAGKRRKVKVPGSFKGVKXCNAXWQXLASQEVPTXRWXAHAKXXPGYDPK	157	U1 small nuclear ribonucleoprotein A	SNRPA
CL1248Contig3	MEPTFPPSMIMFSHLPPVTSFTRLGSDLLPPPTPAQLPGPGDMILKKEPGSPPHHSDFLQGLAGIKQEKFGEHEQYRYYGDRPAEIVEVTVGGPGLIPELGLNRELLIRTEKNGFDPTAESSQQQEDEAAKLRSSGSKSKRRRSDSSKSVGGDGEAASLSPNQKPHICEHCSAAFRSSYHLRRHVLIHTGERPFQCSQCNMSFIQKYLLQRHEKIHSGEKPFNCDQCNMKFIQKYHMERHKRTHSGEKPYKCDTCQQYFSRTDRLLKHKRTCGETINKGSMEAGSSNPSLDNLSGNFDLSQGNSNFSGRKKGKSRNGAAHKDQKPSIKLNETHLTPGLNIQNFAVDVPLVSSSSGSGMDDLNAKVPKLVFKKVRGKQEKNDLQLEAQSSNMVIHKLSEKSNSPLDMVENAGVDTMNLLHSSGNKGHTSSNYDDAMQFLKKRRYLQAASGNGAYAVNVGHMVSQQSVIQSAVSSVMDGDNPLTLIDSQSLNVEIKNCQDKSVIPDEVLQSILDHYTHKSVGHPDVPFSISEHHVDLHATGDSDLVQDNVCSDSQSSQNDKANMFQEYSKYLQQALERTSHTTTFPLGPSLQFVSLSSSLANHNLFSDKQIYTTSPLDCGFNQSVTSVLPTTLPKSHFGMVVGPQTGFSLSLETTHQQLTPSQELADQIDPHKTLDASANYQISSQELNGQKDQQKNLESTSGYHLQPQELASTLEQQKDVRQRATCQIENFAQAFGSQFKSGNRVPISFNTTTDGGVDHRLRTSTPEFSGYTNLLSDVHDTGSARVKTPTSQSFR	794	Zinc finger protein 281	ZNF281
CL18451Contig1	MEDGNPPPSSTWHGSGYSVGATSTFLSTVLTFPIYKTIFRQQLHTMTIRAASQQLLKEGFAQLYRGLPPPLVAKTVQGTLLFGTQGTFQRLLSGNGKAGHWDRCLSGLMSGALEAVLLVPFERVQNILQDGRNNTRFPSAGSILQEFQSYSARNRFTFGVYRGFAVILARNALGQCPLFSFKEPLRDALSLDGVPGWVPSLVSGSVNGAFTSLILYPLSVLVSNMQAGVGKELPKTREVAGEVWLKCGGKVSLLYRGASLIILRSCITWGVTTAIHDVLRGQH	283	Solute carrier family 25 member 53	SLC25A53
CL36390Contig1	RHKEWKTLYGANVIIFEGIMAFAHTELLKLLDMKIFVDTDSDIRLVRRLRRDISERGREIEGVLKQYHAFVKPAFDQFIQPTMRLADIVVPRGSGNTVAIDLIVQHVHSQLERAALASAHQSQPLPRTLSVLKETPQVRVMHTIIRDRETSRDEFIFYSRRLMRLLIEYASSFLPFRSCTVQTPQGHDYQGRMYDGKRITGVSILRAGETMEPALRAVCKDVRIGTILIQTNPSTGEPELHYLRLPKDISEDHVILMDCTVSTGAAAMMAIRVLLDHEVPEEKIFLLSLLMAELGVHSVAYAFPRVQILTTAVDKKVNNMFRIIPGIGNFGDRYFGTDAPADWSDDEDPV	350	Uridine-cytidine kinase-like 1	UCKL1
dsrrswapns_comp214917_c0_seq3	MALKMNKLSSNRANMLKEVQLMNRLSHPNILRFMGVCVHQGQLHALTEYINSGNLEQLLDSNQYLTWTARVKLALDIALGLAYLHSKGIFHRDLTSKNCLIKSDESGYSAVVADFGLAEKIPDNSEGSEKLAVVGSPYWMAPEVLRDEPYNEKADVFSYGIILCEIIARIQADPDYLPRTENFGLDYDGFQHMVGDCPPDFLQLTFNCCNMDPKLRPSFVDIVKQLENISNRLRNEEAESERKESDNNIEPKPISLAKGPNDKCQGVKRLISMMPQDDEIPQKSPRPRRNITLSRSQSDIFACKPLRKVNVQDPFYTPGKGAVRKVNPFSAREDLKGKIKFFDMPSKSVISHVFDLHSPKRDGSLVAGTSGQLWQLLSQDTTDFSVIPQRRCRSLPVSPELFRKECTTSGLSCMVGKCDPTQLGSEARQKLLSSVTYGVQDIPPFRPRSPEYLQVNDESMDCTDATFLQEANGFCPGRTETKVQMYNNQLLVSKKKHALCSQNSINSYSEEEKSIDVFPNYEAMEFEETSQNLSSALSASSIRCSSPPRVGGVTLLPLNNVPDSKEAPSLSSCRILRWISAVKM	584	Dual specificity testis-specific protein kinase 2	TESK2
CL2058Contig3	RELSVLHSLLWEVVSQLDKGENSFLQATVEKLGPLPRILADITKSLTNPTPIQQQLRRFSEHSSTPNVSGSLSSGLQKIFEDPADSDIQRFRSPTIENPESYFRGKTLLLVQQASTQSMSFSDKDERENVLPNGRSVSLMDLQDSNVSHADRFSVVQEPPLRFTGSQLSIAHIATIKQLRENQGMPQSAPQVRKPLHPALTQQSSLQPLSFQNPVYHLNNPPPVMPKASVDSSLENLSTASSRSQTNSEEFILSGPSNSSMEDFTKRSTQSEEFTRIHTMPERPIPIALPRQNSTGQAQIRKTDQAALGARAKAPQSIPHSASLRSASMSGISNNMLVEPVQNGNSSRQQSTSSRESPVPKLRAIHRQQTQQVQSPVDSTTMSPVERTAAWVLYNGQYEDEDETTDQNKDESKPAEKYEQEIAKLKERLKISSRRLEEYERRLLVQEQQMQKLLMEYKCRLEDSEERLRRQQEEKDSQMKSVISRLIAVEEELKKDHAEMQAVIDAKQKIIDAQEKRIISLDAANTRLMSALTQVKERYNSQVRNGISPTNPTKLSITENGEFKNSSC	568	Ras GTPase-activating protein nGAP	RASAL2
TC427680	KTAVVDGEGEDLLDTFLEQLGNISPECLLQPESKLNEPASPPYGMNREQEEAIIQAINRQSAHEAQHVQMCNSDPGVKVAYQEQPRTTQPQAPFYFCRLLLNDLGMNSWERRKNFHLLKKNAKLLRELKNLDSRRCRETHKIAVFYIAEGQEDKRSILSNSAGSKAYEDFLGGLGWEVDLSTHCGFMGGLQRNGSTGQTAPYYATSTVEVIFHVSTRIVSDSDDSLTKKLRHLGNDEVQIVWSEHTRELQEGIIPTDFGDVLIVIYPMKNHLFFIEIMKKPQEKNLVALDKEAIS	295	Ral GTPase-activating protein subunit alpha-2	RALGAPA2
zeinaSSns_comp384514_c11_seq3	MTEESKGGEHGKELERHLRLRVCVLNELLKTERDYVGTLEFLVSALKNNKASTDGHRYIFRGRINTEVMEVENVDDGTADFHSSGNMVVNGWKIHNTAKNKWFVCMAKTPEDKQEWLEAILKERERRKSLRLGMEQDTWMMISEQGEKLYKMMCKHGNLIKDRKKKLTSFPKCFLGSEFVDWLLEIGEIHKSEEGVNLGQALLENGIIHHVTDKHQFKSEQMLYRFRYDDGTYYPRNELHDVISKGVRLYCRLHSLFTPVIRDKDYHLRTYKSVVMANKLIDWLIAQGDCRTREEAIILGVALCDNGFMHHVLEKSEFKDEPLLFRFFSDEEMEGSNMK	339	Phosphatidylinositol 3,4,5-trisphosphate-dependent Rac exchanger 2 protein	PREX2
BX847542	RDLTSIISTGQQSGLLGQHMQSPAGHFFAPLEPLGEASSLLGQLNSSQRSSAQQQFQDTFPGPYAVLTKDTMPQTYKRKRSWPRAVFSNLQRKGLEKRFEVQKYVTKPDRKHPGSHAGLTDAQVKVWFQNRRMKWRHSKEAQAQKDKEKEEEAEK	155	H2.0-like homeobox protein	HLX
CL14375Contig1	MESSREESEYKVSYISHSGIKPKWDKPPRVDSAVSRLSKFTTLPTEVAMAFKDPMENALKRGCASTTNIFRPATAASGLARSAKFWTQELLEHYSQDAFLTAELNRVAAAFDFLGETAIRHWSGDNASKGQSISLPFSGEHLFGPELKQIISEVTVGKSGFLPQGRKNLPDQYRQSNRSWGSLGQPRTSKLESKACPRPQMHEGHQAPGGTEAVGGRLLSFYPMWEELIHDWALHIVRRGVTRFPSNPFLPKRNCPIRIQSDNATTVACINHQGGTRSHAAMNEVSKIFQWAESPNSILSEIYIPGVENWEADLSQQEDSSRMGSPSRSVPASSSLVRKAGDRSHGLTQKQQTSKVLFENERSKGRGNRHLSYPMEVDGLSLSTIPPVGKGNKESPSGASSSNTGGTRLAWLSVVQRLDEHGSLNTMATTAASRSTVTRTGQTSQPADVTLSSMGLETQIWRDRGFSEEVIKTLVKARK	479
TC434920	MAAVSELQRVLIYGGRGALGSKCVEYFRSKQWWVASIDITENASASASIVVKLSDSFMEQSDQVTAAVEEVLGGQKVDAILCVAGGWAGGSAKAKSFYKSCDQMWKQSVWTSAISSHLATKHLKEGGLLTLSGANAGLSATPGXTLDTPANRASMLDADYTSWTPLDFIAETFYNWINGQNRPQSGSLIEVKTQKGITELVPAHL	205	Dihydropteridine reductase	QDPR
CL12873Contig1	KPNLFPQRLWRATRRLLPVNIWQEVKDLCVIAGPVFLSQIMVYMVNIVSSIFCGHLGKIELDSVTLAVAVINVTGVSIGSGLSSACDTLISQTFGGKNLKRVGTILQRGVLIVLLFCFPCWAIFMNTEQVLLLCRQNPDVARLTQMYVMIFMPALPAVFLYQLQTRYLQNQGIIWPQVITGASVNIINAAVNAIFLYGLNLGVVGSAWANMISQFAMCLLLFLYIRFKKLYVETWSGWSWDCLQEWGSFIRLAIPSMLMMCIEWWSFEIGGFLAGLVSVTELGGQAIMLELATTAYIIPLGFSVAASVRVGNALGAGDPEKAKASCNVAIFCTVFFSVITSIFLVVLKDEVAYIFTPDREIVALVSRLMLIFGPFHLCDAMACTCGGVLRGTGKQKTGAIMNAIGLWLGMLICVFLQASFFLTFSLRLNWSKVCEEAQVRAGVKPKKEEAEPDVSQLEISCNGFAMVPDGITQSSSNQCAITSAEVAGAAVLPDAAEEIQGDELLIQEDSANVLVNVVGEVLPVKQLILRRGLALGSAIISLLIGVVIKILTANGNG	557	Multidrug and toxin extrusion protein 1	SLC47A1
CL15295Contig1	RLTLPAVTMLSRSSFLVLQSQWGQGQVRNMATLKDVTRRLKSIKNIQKITKSMKMVAAAK	60	ATP synthase subunit gamma, mitochondrial	ATP5C1
TC458908	MHKSEAPKEPEQLRKLFIGGLSFETTDEXLREHFEQWGALTDCVVMRDPNSKRSRGFGFVTYSSTDAAMTARXHKVDGRVVEPKRAVSREDSSRPGAHLTVKKIFVGGIKEDTEEHHLREYFEQYGKIEVIEIMTDRGSGKKRGFAFVTFEDHDSVDKIVIQKYHTVNNHNCEVRKALSKQEMSSVSGSQRGRGGSGNYGGRGGFGNDNFGGRGGNFGGNRGGGFGNRSYGGDGFGNDGGGGQGGGYGGGQTGGYGGGQGGGYGGGQGGGYGGGQGGGNGGYDGYNGGGSGSGGNFGGSGGYNDFGNYNNQSSSSFGPMKGGNYGGGRNXAPYAGGYGGGXGSXSSGYGGGRRF	354	Heterogeneous nuclear ribonucleoprotein A1	HNRNPA1
DC059752	KGGLVSRAYGQDDISRIEEDGSNKEDDDDTSQSEEEESETENQESGEPKVLSELEKRDPQELVASFSXXCATCHXDDIKIPPEPPGRCSNHLQEKIQKLYEKKLKEGTDMNRIIQKKKEFRNPSIYEKLIQFCSIDELGTNYPKDMFDPHGWSEDSYYESLAKAQKIEMDKLEKXKKERTKIEFVTXTKKGTTTSATTGTSSTTTTSTTXAQKRKXK	217	SAP30-binding protein	SAP30BP
CL1Contig922	MAQGPRCVVILVCLAVALVKAQYERYSFRSYPRDELMPLESAYRYGLDQYTGEKWESVNYLEISLRLYRLLRDSEAFCNLNCSSAQIQHSPTGPGDTIDAEGGRFGEFHELRVFGDVLVRAQCLKRCKQGLPAFRQSQPSRETLQEFQSREPYKFLQYAYFKTNNLPKAIAAAQTFLTMHPEDEMMKRNMAYYKSMPDSDTHIKDLESKAYESLFIRAVRAYNGENWRTSISDMELALPDFFKTFEECTAACDGSREINTFKDFYHSVADHYTEVLKCKLKCESYLTPVIGGYVVEKFVATMYHYLQYAYYKLNDVKNAAPCVASYLLFDQEDEVMKQNMVYYQYHRDKWGLNDEHFKPRPEAVKFYNVTTLQRKLYDFALEKLTDNDEGDVVEYLDELLAEQW	404	Cartilage-associated protein	CRTAP
CL2423Contig4	MIHGDGPAADMTTEDPQMKNADQDKFAESYERHESVATTEARLRMEGVELKEEWQDEDFPRPLPEDDQIEGDFLCGCDEDGRPVPSPVEINSNKKSKKKLTAPNLSLNLDHSEGSILSDDLDESGELDLDDLDTTSENSNEFEWEDDLPKPKTTEVLPKGSIPEYTAAEEKEESRRWRMFRIGEQDHRVDMTAIEPYKKVISHGGYYGDGLNAIIVFAVCFMPDSSQPNYRYLMDNLFKYVIGTLEMLVAENYMIVYLNGATTRRKMPSLGWLRKCYQQIDRRLRKNLKSLIIVHPSWFIRTLIAITKPFISTKFSQKIKYVFSLVELAELIPMEYVSIPECIKEWVPFFYNMSGRPSRGAE	362	BCL2/adenovirus E1B 19 kDa protein-interacting protein 2	BNIP2
CL456Contig3	MVEYIVEYDYEAENEDELTIRVGDVIKNVNKLEEDGWLEGEVNGKRGAFPDNFVKEIKKDPEPKEENVSNKKEKSGNVASLVQRMSVYGIPGMGPPPQPKSIKKNPKSVSAXVLFEYVPQNEDELELKVGEILDIIEEVEEGWWSGSNSGKSGLFPSNFVKELELSDDGESQESTEDSEPSVTTPIATPASPVPSPVNGPDASPLATAQPKRVMGVGFGDIFKEGSVKLKTRMPAPEPEVKKPEKPVPVQPSGSIKVLRSASSDASRTETDSKPKAKEMCRALFNYESVNEDELSFKEGDIICLTSKDTGDPGWWKGELNGKEGVFPDNFVALIQESEKEKPRKPPPPIKSPAAPKPELRIGERKLTPVKTEEKDEKPLLDLKPPKPAAPQVPPKKPSFASKSNSLLKPAVIPPKRPEKPAFPSPTSKPNGDLLFSRPRPESEALNKAKTELDQQVLSRPKSAEAEPHNKAKTDLEQILSRPKSEVEPHSKTKTDLEQILNRPKSEAEPLSKTKMDLEQILSQPKSNGEHHNKTKMDLEHILSRPKTIEVEPAAKSPRDEVDFFGDVIPTSNHLSHPTVNRPKMQGKRLPGRFNGPITESKDLTDSVKVLKEEEDESAKVKTPEVKKPLAPSTGTSTPPALLSKPAPSPPVPLPAEVKVKSEVTDSKKSEKSQMDDLKAQISELLSIVDAVRKEHRKELDHLKKELEEERLLRTNLETEVDKLKKAVPLT	730	CD2-associated protein	CD2AP
CL1904Contig3	MERVWPECTTRCRSLQHALDVISVVTRASEQHIKVFLSSYCCNAVTLKDDFGRNATHIAASCGKKNVLDWLITGKGVDLAVKDKESGWTALHRSIFYGHIDCALSLLKHGSNLYIQDKDGYTPLDLVMKDRPPHIVFKTSDPTELYTWGDNVNFTLGHGTQQSKHHPELVEMFPRSGVYIKQMVLCKFHSVFLSQKGQVYTCGHGQGGRLGHGDELTCLVPRLVEGLRGHPCTQVAGAKDHTVVLTEDGYVYTFGLNTFHQLGIQPPPPNSNVPRQIQAKTMKGKTVLGVAAGRFHTVLWIKDAVYTVGLNGGPLGYLQDPNGEKFVSCPRQVSALHHKDINITLVSASDGATVCVSERGDIYLLSEYQCKKLASKQLNLKKVLVSGGFLEHKAAPRPEHLKENGGQPASVFALDQAGRRILTYDYIWGLLGFLLEVTWQFTETVLVGLWSPIIYVCCFKENHVCNTRWEGFTGKWMLEKKKKENTISNIMCHSDSQNVYEKISMQKLPFVHRAVSVATDPSGCNFAVLQSDPKTSLFEVPSVSSSVFAEDFEKLLNEANETDSIHDVTFQVGTKIFPAHKYILALRCDFFSKLFSSGEINSLDFPEVHQKGEDAAGCDLFVIEKIPPELFSHVLQFIYSDTCDMLLQGHKPKLWHKEENENTIICNFQKMGFREDIEGKSAYEVYKNSRICAENEKQKGKTKQSKKTRSIGDETSPVKMLQNTAKKFGLSNLSSRLDGVRYENGRINVFHKKSENKLRFNQKKCSSHYDVMMKSEDGKEFHCHK	785	Inhibitor of Bruton tyrosine kinase	IBTK
CL3693Contig4	MSVKRKAESAIPAEESDQLLIRPLGAGQEVGRSCIILEFKGRKIMLDCGIHPGLEGMDALPYIDLIDPAEIDLLLISHFHLDHCGALPWFLQKTSFKGRTFMTHATKAIYRWLLSDYVKVSNISADDMLYTETDLEESMDKIETINFHEVKEVAGIKFWCYHAGHVLGAAMFMIEIAGVKLLYTGDFSRQEDRHLMAAEIPNIKPDILIIESTYGTHIHEKREEREARFCNTVHDIVNRGGRALIPVFALGRAQELLLILDEYWQNHPELHDIPIYYASSLAKKCMAVYQTYVNAMNDKIRKQININNPFVFKHISNLKSMDHFDDIGPSVVMASPGMMQSGLSRELFESWCTDKRNGVIIAGYCVEGTLAKHIMSEPEEIVTMSGQKLPLKMSVDYISFSAHTDYQQTSEFVRALKPPHVILVHGEQNEMARLKAALIREYEDNDEVDIEVHNPRNTEAVTLNFRGEKLAKVMGLFADKKPEEGLRISGILVKRNFNYHILCPNDLSSYTDLAMSTVTQKQAIPYTGPFNLLFCQLQQLTGDVEEIEVNEKDALRVFKAVTVVRDGDMVYLEWVANPANDMYADTVITVILELQSNPKANKAVANKACKEVDMEAYRKRLEMMLQDNFGEDCVNCEDAATITVTVDGKSAILSMETRTVEYEEGIDEDETLREMVQQAAQRLYHALCPASL	692	Cleavage and polyadenylation specificity factor subunit 3	CPSF3
TC456476	MSLSPWWRTHSEQRKRSMRGEKLRYKWLKKSKWRRTKRQNVKSPVKLLKKLRSPKMQEVHTKRPGLLSETAFSAQKTILKNIXSNFGSVLEVNIPKKPDGKMRGFAFVQLKNMLEASKALKGTNMKSIKGRTVAVDWAVAKDKYTATQEAASAVTNENSKVLEAEHKEDEEDKEEADDMXTDEESESEQKQPKNQKMPVKTSKVSSSEEDDDDEEEDDRNEK	222	RNA-binding protein 28	RBM28
dsrrswapns_comp212977_c4_seq3	KLKILNISSNAFQDFPFPLLQLVDLEELYMSHNRLVVLPEVNYCXQPRPDGVTEIICPKNGSERLNVSLVYPPTPTVISPCSK	83	Malignant fibrous histiocytoma-amplified sequence 1	MFHAS1
CL2613Contig6	KENAEPTFCGTSVSGSSQVTLHSHSPTLQPEEIEELTLHQSGEKQLGNSGQLRQEEEVRKKHYSDEAEKDKERYTKELQKYQNTDAFQTYSRKAKSRKGRQQRQEGVCGVPSNTEVRMQCKTIGLMCHWRI	131	High mobility group protein 20A	HMG20A
CL36031Contig1	RSLVQKGDTQSNTFLGARNTGMYQCLNCTQCKYVIKGKTFVHPSTGEIVQIRGYHTCLSQYVVYAIVCPCGKIYVGETVQKVKSRISQHKSTIKSGNLALPLSRHFKEFGHMADQLRFMVLETVPPLKRGGDRELRLKQREVWWINKLNSLHPHGLNKDYDLYLFL	166
BI446974	RHTVAKSVPPEWLPDNASSHCMSCYASFTLLRRRHHCRSCGKIFCSRCSAYSSTLPYIVSTHPVRSHCYHVHCNPLNSHKMDQDWTEA	88	Lateral signaling target protein 2 homolog	ZFYVE28
TC457678	KSETQAEDEKDEQVLLQEFEKELESILLPKSEISDNVKTEVKKEFDNIIDEAQEELETDRLKGEFDRKQASKSLATTLNKLIDKVENTADDKGEGAEPLESDEGVPTSTSEPTGKEPSDGRVKVRVTKIHRGSFEQKERKVREMSNENPQLRHIENVVKDLLEKEGLKAEGKIEIKILTTGDFGDEESFSEEDTKNLQDIIFNLLVQGTEEVHKERKRQQQLEDNYRFVWNQNQEDSKNTRTGADTDEVDF	251	Protein OS-9	OS9
zeinaSSns_comp372667_c1_seq5	RARWRPGKMETIGQDGDSRVRWAEGKIETVGDGHCRTRWREWVGRWTKMGTIXARPRTKRKK	62
TC463231	MNDSMRLNMRATFVLLXXCPDKDDEHDDCKKPGCSQGTSWVNLWYVWLILVTVCLLLLCGTTASCIKFCCRKKKPPVQTFQNHPCEVTVIALDNDSTIHSTVTSYSSVQYPYMFPFADPDRSAMSPPAYSLYAMELPPAYEEAIKLXKTSSEVGPSASXXK	161	Transmembrane protein 52	TMEM52
CL2344Contig1	MLVTFTDPLTWKILRGKGESLRPAMNHICANIMGHLNQKGFYSVLQILLTNGLARSRPSLSKGTLTALFSLAFRPIVAAQFSDNLLRSFLIHIMSVPALVFHLCTLTPDRLAVIESHGLFHKFILFLSREDQCSDVCVCLEGSHSLCLLGNLIHLGHMTEKVLEEEMCHFVSVLTQMLLYCQKYVSQKKSNLTHWHPVLGWFSQTVDYGLNESMPLLTKQLQYLWGVHMIRNLFREVLSKKLAENQEASVPASQSSSSSPQNNLPMKNLFKRAFQKSASVRHILKPIGGKKVDSPEVQKVCNICVLYQMALTTLTQIRLQILTGLTYLDDLLPKLWAFICELGPQGGLKLFLECLSSDXEESCRLLAMLVLFCDCSRHLITILDDIEVYEEQISFKLEELVTISSFLNSFVFKMIWDGLLENAKGETLELSHSVHGWLMVLYERDCRRRFAPEDHWLRNDLKPTVLFQELDKERKRGQLLLQYIPHVIPHKNRVLLFRNIVTKEKEKLGLVETNIASPHVTHITIRRSRMLEDGYDQLRQLSQNAMKGVIRVKFVNDLGVDEAGIDQDGVFKEFLEEIIKRVFDPALNLFKTTSSGDRLYPSPTSYIHENYLQLFEFVGKMLGKAVYEHKEC	632	Ubiquitin-protein ligase E3B	UBE3B
CL10025Contig1	RVYKDLKNISKNGEIFCKTLMSALQQRSNLELSYAKGLEKVANKLTKALASVNKNCINNAWTCASDEMRTTAEVHKKLGTAIQQEAIKPTSQVLEEHKKKKKKLDNEVEKMTSSVLNNWKQQIKVKKKLMEHTKKHEAVFHHVENTNKQSVTVETLTKIDEEYYQENIIGQTVRLKWENVLENCYKSIQDLEKERIQLLSHILTRYNQHVLTFEQTLNTCQSQIDQAIKSIDVEKDTQTFMEETAIYSEDNKSEFLLMDYFEEDSSVIMDKARRIASINMKLERLQSDIDKAQKDKDGLEKMLKAYVDNPAFSDVKNEENTYVLLEETNLKIHLLEANHFKLLSTLAELEGRPVSPHPCSERISKWKEKGSQHSSVYISRSINTKKLKRLESHRISNRSRERMSHSVSFDDSAVPDTTDYPNRPPRGLSRRVKDLHEENTSKNEINEHRRSSCTVLYPYKPQRQDELGLQKGDLLEVHHRDDDGWWYGSLNGKKGYFPSTYVEEHTADQSSHA	513	Nostrin	NOSTRIN
TC446711	KRSRREGVERVVGEDKMKRRASERDVGETSARSKALCSSISGSNAKRAGPFILGPRLGNSPVPSIVQCLARKDGTDDFYQLKILSLEERGDKAGETQEERQGKMLLHTEYSLLSLLHNQDGVVHHHGLFDRTCDIVEDIQANKSVRKMRKRICLVLDCLCAHDFSDKTADLINLQHYVIKEKRLGERETVVIFYDVVRVVEALHKKNIVHRDLKLGNMVLNK	222	Serine/threonine-protein kinase 40	STK40
TC424513	RSESVHALPALGCSTRSKQPPACSMMITKTQNFCRNEYNITGLCNRSACPLXNSQYATIKEEKXICYLYMKTIERAAFPARMWERVRLSKNYEQALEQIDEXLIYXPRFIRHKCKQRFTKITQYLVPLSRKVERREKRREEKALVAAQLDNAIEKELLERLKQGAYGDIYNFPIQAFDKALEQQEDASASESSADEEEEDDEEIGKREFVEDDNVDESDLSDFEDMDKLGASSDEDKHSSESEEESSEEEEEAXKQNPXKAPLKGHLIRKRPRVEIEYEQETXXSTKPK	289	Protein MAK16 homolog	MAK16
dsrrswapns_comp211987_c4_seq2	MAERGAHITTTSPLDDRPSIFEVVAQESLMAAARPALHHIVKVLAESNPARYGTLWRWFDELYTLLECLLQQHYLSWASASFSENFYGLKRVTLGKQVGKETWXRKEYWKSLLLLVLIPYLRIKLEKLVNSLREEEDYSIQNPTSFHKRCYKAILASYPFLKLGWEAWFLFYQLRYILWNGKHHSPLLRLAGVQLARLTMEDLRAMEKQEELTNTVSNVVR	221	PEX12 protein (Fragment)	PEX12
CL4009Contig1	RVTNWNRKLGCRCQYKHIVDWCGCSPNDFRPQDVVRLQVGTEWDPKERIFRNFGGLIGPLDEPVAVQKWSRGLNLTVTVVWIDPTYIIAASYDITVDMDADFTQYKPPLARPLLPGYWTVRLLRFWELLAELRFLVVPLTTRNKEPLQKWLHEGPSEGQYMEQNFQALSGILNLPPREEAERQANQRSELHGKELEAWTDESLRSFWSVGGRYIKDDSKSCPSLSLCSNTHWSSLSPDPKSELSPVTHDGRLR	253	Xylosyltransferase 2	XYLT2
TC443502	MPAYFNLQGIIRKAPHSPSRDSTRQRIKFNDERVCKSHLLNCCPHDILLGTRMDLGECLKVHDLALRADYEIASKQQDFFFELDAMDHLQSFIADCDRRTEIAKKRLADTQEEISAEVAVKAEKVHELNEEIGKLLAKAEQLGAEGNVEESQKVMESKDKSEKRSGYLPFHARIQFSTAXXRVCEVAYLGLHDNXRRLADHFGGKLHLGFIEIREKLDELKRLVAEKQEKRNQDRLKRREERDREEREKLKKRDRKRRTRSKSREKRHRHRSRSGSRSRXHSHQXSRDRSRDRSSRTKSSRDKERSSKDRSSGDLSKDRECRHKKRNYESSNGKSEGRSSEECEAGEI	348	Putative RNA-binding protein Luc7-like 2	LUC7L2
dsrrswapns_comp212597_c0_seq1	MWGNNRVAFGESKLWLXLVHLKSSDPLVHQATAQALYQLSEDANNCITMHAKGVVKGTRKKWFEIRWDHKKQ	72	Armadillo repeat-containing protein 4	ARMC4
EE318006	RELRAVYKAIMSFQRQLKGKSIKILSDNSTTVAYLNKQGGTRVPLLNQELFKILNWTERHSPRLMAVHIGKENFIADHLSRKKIAPGEWSLDQHIFWRITDRWGMPEIDLMANRKNRK	118
CL1961Contig2	MWVMLQTLDDSVPKYRDRVSSPGLMISPKSAGLEIKFTQNKPQSYMEYVQVLNTFLAPYNDSLQAKNELCAPXLYFDQDREGEKKSCQFNRTSLGICSGIEDPMFGYGEXXXCVIVKINRIIGLKPEGNPKINCTSXTDDVSLQYFPENGKIDLMYFPYYGKKTHVSIDFTHHATV	176	Sodium/potassium-transporting ATPase subunit beta-3	ATP1B3
CF271099	RLNAAKLSSVLKKVLAITSHCLEDKSVRDRGRNDRYLELRSNYRGGDLDHRHHYRYNKSYGQELGWSGPCDVWSIGCILIEYYLGLTVFQVRL	93	Dual specificity protein kinase CLK4	CLK4
DC064335	MGEPQQVSALPIPPMQYIKEYTDENIRKAXXXTSPPHKQLHDVRQPVSVRRPHYPPSGNAGXREAPPCAVSQEGAEKTPHVHPSQLSGYVGHPDPKPRQHPQEEKLEDIKXLFVHMHHLINEYRPHQAREXLRYDGGAETPXXETAERFQKHLERVXEMIQNCLASXPDDLPLPNGADSVKTEPMDVQEPCTDHHKXSQEAAXSMKEATIDKDAAMCVIIDEMT	224	Mediator of RNA polymerase II transcription subunit 7	MED7
CL830Contig5	MAKVYEFNWQKAVPSFMQDGAVFDRYEEESFVFEPNCLFKVDEFGFFLTWKSEGKEGQVLECSLINSIRYGAVPKDPKILSALEAVGKAEQELEGKILCVCCGTDLVNISFTYMVAESADLAKQWVEGLKSITHNFRANNVSPMTCLKKHWMKLKFLTNISGKIPVRSITRTFASGKTEKVIFQALKELGLPSGKNDEIEPSAFTFDKFYELTQKICPRTDTEELFKKINGDKSDYLTVDQLVSFLNEHQRDPRLNEILFPFFDAKRAMQIIETYEPDDELKKGGQISSHGFCRYLMSDENAPVFLDRLELYQEMDQPLAHYFISSSHNTYLTGRQFGGKSAVEMYRQVLLAGCRCVELDCWDGKGEDQEPIITHGKAMCTDILFKDVIQAIKDTAFVTSEYPVILSFENHCSKYQQYKMSKYCEEIFGDLLLSKALESHPLDSGRPLPSPNDLKRKILIKNKRLKPEVEKKQLEALKSMMEAGETATPVSILEDDIEEETENADLEEEAHPEFKFGSELSADDLSQKEAASIAKKMAEDAEQENNNKKGAITVEDEQAWMASYKYVGATTNIHPFLSSMINYAQPIKFQGFKVAEERNIHFNMSSFNESVGLGYLKTHALEFVNYNKRQMSRIYPKGGRVDSSNYMPQIFWNAGCQMVSLNYQTPDLAMQLNQGKFEYNGSCGYLLKPDFMRRPDRTFDPFSETPVDGVIAATCSVQVISGQFLSDKKIGTYVEVDMYGLPTDTIRKEFRTRMVMNNGLNPVYNDEPFVFRKVILPDLAVLRIAVYDDNNKLIGQRLLPLDGLQAGYRHISLRNEGNKPLSLPTIFCNIVLKTYVPDGFGDIVDALSDPKKFLSITEKRADQMRAMGIETSDIADVPADNTKNDKKGKVSNTKTIVTPQSSSEVRPSVTTAPGAGTENKKAIDIPQVKVEELKQMKAFLKQQKKQQKEVAVLKKKHLKEHSAMQKLQCTQVDKIVAQFDKEKVSQSRTLEKSIKKKGASNCLEMKKETENKIQVLTSDHKSKVKDIVAQHTKEFTEMVKAQNAEEQTLRDLHLSQQCELLKELLRGIHAQQMQQLKLTHERESKEMKANQAKLSMENCKAISQDKSIKNKAERERRVRELNSSNTKKFLEERKRLAMKQSKEIEQLIKNQAEHMEILEKQNEXGKGDAADGEAGSRDGPPSSNCCVKLQNVN	1193	1-phosphatidylinositol 4,5-bisphosphate phosphodiesterase beta-4	PLCB4
DY559715	MEKGERAEGRGGSRTFKTAGRKGEGFIQYRRAVFTERRQDQGAYTEDYYGPKELLAARNREKSLPQLSHGQKDFIADGLEIQKEKLQVCLAEQWELLKEERVERLAXFWQTMGFTYQGKQCLLPEEAVYLLECGAVQIFYRDSPLSVQEAYERLLGNQKFPVLHYQVYSHLK	172	tRNA-splicing endonuclease subunit Sen54	TSEN54
CL3Contig6	MRLDLAGRDLTDYLMKILTERGYSFVTTAEREIVRDIKECYVALDFENEMATAASSSSLEKSYELPDGQVITIGNERFRCPETLFQPSFIGMESAGIHETTYNSIMKCDIDIRKDLYANNVLSGGTTMYPGIADRMQKEITALAPSTMKIKIIAPPERKYSVWIGGSILASLSTFQQMWISKQEYDEAGPSIVHRKCF	198	Actin, alpha cardiac muscle 1	ACTC1
DT081287	KIQARWPGVPINNQIVEPSAEQIFGYRERVAKAPNLENVTFSWHRQTSSEFESQVNEDKQMRKFDFIHMIQXNSGWATLWKKYGQRLPLNDLCLYITAGDIAEMLSSMGARFQSHELQSYMDITECFIEGDRDGELLLDFLTETCDFKRNAPADLRDQIICDLKSPGCSTTKDGKVIFNNNLSVIVVEAD	190	Histamine N-methyltransferase	HNMT
CL12579Contig1	MKVKGPGDSDLSNKLSFLAQLHQQRPLTMDLQVMLLQISNKLNDTELSSLKFLCGNLGKKRLESVRSATDLFSLLQERREISEENVDYLMRLLSMIKREDLVTEVAQYKTTCIGDAMAPRTPERDPLDDAFDVICDNVGKDWKMLMRRFCITDVTIERVVWANPNNMREQLYQCLRSWKKDKGDSATMENLCQALLSCKMKLVWEKVLQKQNSGNS	216	Protein FADD	FADD
zeinaSSns_comp378806_c1_seq8	MIGVKAMHRKIRDLKGIRPCYRNDVYQVMRVLDPYGLQFRRPGQCRIPRIVYSCRGPNDVWHIDGNDKLKFYGIWIHLCIDGLSRLVRSDRGIENVLVAIFQTSFRYYHNDSCSGSKSFRFGKSVHNQRAECFFGHLKKSWISMWQQNFECYTDFGQWGRCRQSTQQEQQWGGEL	175
dsrrswapns_comp209097_c2_seq8	MLLFRRLPAVPSGLRLLSHHPVVAETPEMGTLSQVETPLPYNQMPGNWKRGWLELYRFWRKDGFHNLHYHMMENFQRFGPIYREALGIYDSVFIQLPEDAATLFHVEGLHPERLRVPPWYEYRDYRNRRYGVLLKSGEDWRSHRISLNHEVLSVSAMSRFLPLLDSVGQDFVRRAHIQVERSGRGKWTADLTNELFRFALESCXRKINSSIWKDHVRAWDAIFTHADRCIQQIYSSLRQHSDSTYSGVLCSLLLQDQMPLEDIKASVTELMAGGVDTTSMTLQWAMYELARTPSVQEKLRSEVFAAREISGGDLTALLKRIPLVKAALKETLRLHPVAITLQRYTQRDTVIRNYMIPQGTLVQVGLYAMGRNPDIFASPQRFSPERWLGGEPTHFRGLGFGFGPRQCIGRRIAEMEMQLFLIHILENFKIEINRMVDIGTTFNLILFPSKPILLTLRPLK	460	Cholesterol side-chain cleavage enzyme, mitochondrial	CYP11A1
CL3009Contig1	KXLXLIXXXXDAHXSLTXGTSSTCSQXMADVHVHXEPAQGLSXPVIGSKPESAIAVKGLLPSGCTIPTVVGLNVIPXLPSPPXFSQGNPTQNGSISLSPKSAAAKRAXPPCLEGSPKRIKDTEMLLGFSKPTFIEPSVPPEEGRQQSEEXLVPAGAMPIPTIERSRSQVLSKKSEYSYW	179	Poly(A) polymerase gamma	PAPOLG
AW460974	MACGATLKRSMEFEALMSPQSPKRRRCAPLPGSPATPSSQRCAIRPEMQQGQQQPLSQLGGDRRLTPEQILQNIKQEYTRYQRRRQLEEQYESFVKFTHDQIMRRYGARPASYVS	115	Akirin-1	AKIRIN1
dsrrswapns_comp26210_c0_seq1	RNKEVFSDLPGRTSVVRHDILTEPGVKVPEARRKAISEEVQKMLQLGVIEESHSDCRAPLCK	62
CL4244Contig2	KPSALIQLSSQMGIVGTVGKMGLRWVTGLKAMSSVDGGIQMKKGQELKIFLNTPDESMEIFNFSSTLYQVTPDGLKTIINPVYQKERKACMNEEVSKLFGWQPCLDVSYPEAESLLPFPLSGPVKVSLVLRKQDKGLRQYLLEASYNQIPQKDDWIPNEATLHFFMGTPKSEIRRDVGIDLHYNIQHRKFRITLLHPRKKIQLNGKIESSRNSRNGHLELILDDKEIYYIKGLTDLQTAGGEQRYTALAEVKLTKYGSPIILSGNLTKQFGKKIAFSFALNNLLKDTAFVSAVLDKKADDKLKQYSLEGEAYIPGVFGSYAIGLLQKRGDIWTNAVRVKYGLLGDAKYLQHECDTGQKIKMDTNSDDQYRVDVEHEFHCTQMPSFNHKVHLNHEERISHIHSMLEVSYGKHWDEMNNKKKLFISQTFKNNSSPSAASYFMEFTLQVSEKQVNYRTQLIHTHSALESNTNFKMQYNDKVPFVAGLQWKDTSKNDLQKWEGAFTMDTPWLYLYSALKRYQPQRYAYQTIIEMSAGKALTIKNLVLEMFYKDKGNEKEGKIHIHTPTATYLRASTVNFIGGNAFRSYSEMVSLWNQLLKNEIHLENNEKIKLFTFKIKGSKQEFNFSAGYRSIDWPKKTNFSIKTMWTDQKSYPLILQLDGQIEELKKDKMLYQKQGLLYLRHPFKVPVPQSILLQETFTVDKQKRHYMLETKLLMDGIEECVQTITLGYNTDNLYICADLRHPYKHQVFPNNLEICASTKRQALGKTEIEATIKANKRNVFGLTGMFQNKSSKRELWHVLRMDMTHSFQLRIPRALIFDGEIFSRHTKQDEFNHGIWGKIIINRNNTLQLHAQLNRTLNQMGFFSYFTHPFNLRIPHNIQADATVKRYGARDVNGTFTLHWGKEVLLFEVDLNNDSRTNIGIIGLSASLHQTVLADPLTAHLRITGKTLPSRFSLLSETTINNQSLVIELLGSKEQKVGLALAFSGNLMHTINGLTIIPHQFLIEGSIKQKKNINEGYISFLKNQEFYRIYVRNRNVFGNGTQHNITFNLSQNGSYSLPAETKLRAYIQLDELDKNGEVCIQADEKLLCMDLSNAGDHAQRGVTGRLVHNIVSLQNAGIPMAGAVEVTLENTSINRTFGIALDNGKSRIDISLGLERMLPVSQLTARLKHNVGDLKFHGLPYNINGICYYQSADKGIVSGMAVQAEDEHIKAEVNKKTTGDTSNIILSLQNDLSSINYIIPSSMKVTCNGEFTSSLFYGHCNGDIARKTAQFSVPLRTIINGSLLANGYKTNLFGLVSMGDEFGRITINTESGSQNTIEIGFKHALPQLHTLGITKDNKIRISATRQGKAGTIVDISIGKCLIKASAETREENNGSDTSFLNWTTSIFNSCSFTEKLNIPKNLLMNGSLQRDPCGFGLAIKMGYDENDAHLLVKKNCDPYFVEGSLNHSIHHFHMLGLPSANQFSFSTSTAPSLGGHIMVQSGQCRIGAKAEVMSGNKTEWMLLTETDCKPLKDLHIPSQSRVNGSLVINGCEAELLCALTFNGNSSEIQVRSECQPKMKMEIEFRHNLFLLKGISEESKMSVVVGKLSNYNIEMLLQSGTCAFEIKGDIHADNKLQWKMLLENKCKTIQDLGAPLKIDGSGYIVVNKKANLDSQMLIVVDESTLQGLLILKVSEKKQELDAILTHNIQHALNLGVPKKAVLDMTTERSSELYKRSIQLSLDNKQIQEEMSFYQKADHLSISYKIIQNLDVLKKIHLEDRLEMEATVDLKEIRNISVSTHYGPRVMNASVQITGNETRTNLTTNILHNWPWLLQNKIPASLKVSMGIQATEDEQEVTLQTTAAETWMSCTVALLGRADESKVHIRSLHNSDIFPKYGYPKAVALNGRLCTLCMEGNKSSVTLGVDFGKKILNVDVSALREQPGSMNINAGVEHSFHVLRILGIPSVTQMVLQLILTNKNIGGNWKLICDRKTHIFITANARTQQQRDEVNIKAVHNVPFLQPYIPNSSNLITKVSYSINEAGASAFLKMDDKEIKVSTMLNVTVNSYTSAVQLEHTVPQLKTIPAHIEIRTAYEKSHRTCALRQETIWGSKEVTLMGVYTGQFPKLSGGHELMGEFSQSLFPKAIRHGKVKMYLEHSVHNHQDRVTIGWNGRDQAGISSSLKIGKERLDCRLGISHPFNFTVRHLEVSSLSENRGSKYNHQTQIAWNKGLPVNLRITLDDKLMNDSRVWNACVSILQIQQLISVGNIQACGYMEKDSTTFQQYMDIMWNSKKFQQTMMYEKHIEGDPDTLQLEAIFENIFPADCNIHHISAKMGTNYMDTVEHVLQLELCNLQHPIVISGKHSLNKGELLRSENRLSFTSNERDDALFTLALDETGTQEEQNYSLSLRLRASENIKMGLIGQYSSSSFQHEVQLQTTFNENDVLTMNASSGKRCFQVNVAQKIQGNSEEKGVELSGCTDSQYLAAVNTYLRVNGVRDRLGQLVLSASNQSLSFYYQGCGEAIAKAENLLGNIGLHLKTQIVEINKKLDTYVKGFQRIVQQYEFLHEAAGWPTKISQDIAGALQNVPKSFNQMWKQSGLRQALRHDLPIYFERLNNLVKQMQTELQRPLVTLKDAYYDATLKPLEDVWQEKTEAWLRKINAFLPSIVKDEWLMDPVRRLVDVLKAGLDVGTHQLLKWTDAKLSRAVSKIRKPLTRLFSYSSNCTVMLNFPLLPKEYHLTGLANITHYIIEEKLMKPIKDMYSMNLMAEYYRFKRSMMESPFEYHAVLIGNKRIVTFDGILLNVASKCNLLLAKDFVHNKFTLILNQGGGTMRSLHVDMNHVSVDIYPGLKIEENCQRLDLPVFKNGISIKKDANRIEVTNHEGITVQCDIYHDICSFTLEGWYHGISAGLFGTNDNESGNDYLLPDHTYTNSTQDFSLKWQVDTQCNSGRKKIKSCPTSPHQKLCKALFQGANSVLRNCFRVIYPQPFYNACVEDICESNEIKPICNLAAAYVHLCNRNFVPIEIPSQCA	3007	Protein LOC400499	LOC400499
dsrrswapns_comp204029_c4_seq1	RRFLRFFVSGQHWQFIALPFGLSDPRTFTKIMAAALEELRLKGIPVISYLDDLLVKGPSATIAHLHTTQVLQTLTDLGWMINYNKSILTQTIQYLGRILDTRKGRAPLTGQDQHPQDRVRTIRSAPTVSLRMAMQALTMVASFLAIPYARFHTRPLQHAIFLQQRRDRKNLECRIVLPHRVK	182
CL2137Contig1	RAHTLLTPRSDSPAAGERAPRFRAGLLSPMDPKDLLKPSSGSPAVRGSPHYNDKPGNVIEFFGNYRGGVSVSVSASCPTSTASQSNTRQQQHFQKQLTATGDSTNGLNNNVPQPDLSKAVSLSMGLYMGESDTKVMSSDIAFPSQEQIGISTGETDFSLLEESIANLQAKSLAPDKLIEISEDPGGFKCDISAQPRPSMGQGGSNGSSSTNLFPKDQCTFDLLRDLGISPDSPLDGKSNPWLDPLFDEQEAFNLLSPLGTGDPFFMKSEVLSEGSKTLSLEDGTQRLGDHAKDMLLPSADRPISQVKTEKEDYIELCTPGVVNEEKFGPVYCVGNFSGSGLFGNKSSAISVHGVSTSGGQMYHYDLNTATISQQDVKPVFNLGSPGTSIAEGWNRCHGSGNDTAASPGNVNFPNRSVFSNGYSSPGIRSDASPSPSTSSTSTGPPPKLCLVCSDEASGCHYGVLTCGSCKVFFKRAVEGQHNYLCAGRNDCIIDKIRRKNCPACRYRKCLQAGMNLEARKTKKKIKGIQQPTTATARESNETSMTRTMVPASVAQLTPTLISLLEVIEPEVLYSGYDSSIPDTTRRLMSSLNMLGGQPSGVCCQMGKGNSRFQKLHLDDQMTLLQYSWMFLMVFALGWRSYKQTNGSILYFAPDLVITEDRMHLPFMQERCQEMLKIAGEMSSLQISYDEYLCMKVLLLMCTIPKEGLKSHALFEEIRMTYIKELGKAIVKREGNSSQNWQRFYQLTKLLDSMHEVAENLLAFCFLSFMDKSMSIEFPDMLSEIISNQIPKYSSGNIKKLLFHQK	805	Glucocorticoid receptor	NR3C1
TC423201	KGXXEDIENEVVQISWNRKKLGEFSXPNMTGIXSLPFYLGFWXGHHRPNILVDDTLPSEXGXXXLSSVKDSIVQGFQWGTREGPLCDELIRNVKFKILDAVIAQEPLHRGGGQIIPTARRVVYSAFLMATPRLMEPYYFVEVQAPADCVSAVYTVLARRRGHVTQDAPIPGSPLYTIKAFIPAIDSFGFETDLRTHTQGQAFSLSVFHHWQIVPGDPLDKSIIIRPLEPQPAPHLAREFMIKTRRRKGLSEDVSISKFFDDPMLLELAKQDVVLNYPM	278	116 kDa U5 small nuclear ribonucleoprotein component	EFTUD2
AW637103	KATNMMVTHYYLAADEQEKSLLSVVLPDYSQLKKLELQPGTAYKFRVAGVNACGRGPYTLPGFPGAPCAIKISKSPDGAHLTWEPPSVTSGK	92	HCF N-terminal chain 5 (Fragment)	HCFC1
DC023372	GGTPRDSGYTXEPAPEIHKPDIVPPRNQINKXLLXTQVXGTVKWFNVRNGYGFINRNDSKEDVFVHQTAIKKNNPRKFLRSVGDGETVEFDVVEGEKGAEAANVTEGEXK	110	Y-box-binding protein 2	YBX2
dsrrswapns_comp217271_c0_seq6	MPRTKQIHPKNLRDKIEEAQKKLKSPEEPQAEIVEAGSRACLEVVKGXQEKKIVTENHLKKIPKSPLRNAGKGKQKPEIEAFPSSSCDPLVFGGCKDKQCLLDQLRKQDIKESKAGELTVKSLKPGTSMQAKKLSVPPDLCNGRREDKDMDIKQTLSRQNISSSLNNTKSANISLENMNKPCSTANSAFDVLLRAMEPELSNLNQSWPPCGTRTEKQGHKVAPETTASNSSVSQSEFSSRYVYYHQGDQSSQTSQSVKGSTKIHEKCNADTGLQNMHSSGFSSSVEPTKNQQVYHVALNSSIADPSSSLTQVLSLQGNSSSPTNSSK	327	Zinc finger protein 40	HIVEP1
CL2804Contig1	KLNLKDEKAVKLKPESNGTDSVENAEQTGRKDGDKSEDDDDKEDTAAQSLLNKLIRNNLVSNTNQVEVLQRDPNSPLYSVKSFEELRLKPELLQGVYAMGFNRPSKIQENALPMMLAEPPQNLIAQSQSGTGKTAAFVLAMLSRVDPANKYPQCLCLSPTYELALQTGKVIEQMGQFSNIKLAYAVRGKKLERGQKIPEHIVIGTPGTVLDWCSKLRFIDPKKIK	225	ATP-dependent RNA helicase DDX19B	DDX19B
CL3147Contig4	MQRGPAHCLTCPAQPCTLHLLLLYEGMASQVLVYPPYVYQTQSSAFCTKKKLKVEPSSCLYNKRSYQRTDLNARSIGFAQPSNKNRAPFQTKNTSDRPRHQAAVSKTSPVLLNTNTGASGDLAAQAQQEPKGAFTVGTPESGSDLLDAHQRCGLKRKSKDFEKQKSTMQIVDELSILPAMLPSNAANQVTVVATTGTAKQSTASGDGDYQLMLHEVLCSVKNTYEVLDFLGRGTFGQVVKCWRRGTNEVVAVKILKNHPSYARQGQIEMGILARLSNENADEFNFVRAYECFQHRNHTCLVFEMLEQNLYDFLKQNKFSPLPLKVIRAILQQVATALKKLKSLGLIHADLKPENIMLVDPVRQPYRVKVIDFGSASYVSKTVCSTYLQSRYYRAPEVILGLPFCEAIDMWSLGCVIAELFLGWPLYPGAQEYDQIRYISQTQGLPGEALLNAGTKTSRFFCREPDAPYPSWRLKTLEEHEAETRMKSKETRKYIFNNLDEIVHVNMMVDLDGSDLMAEKADRREFVALLKKMLMIDADKRISPVDTLNKSFITMKHLLDFPHSNHVKSCFYIMDACKARPNHGDTSNHNKTSIMRPITSTNMGSMSAGFTKIGTIRGQALTTSGYSVIHHGIPLQAGSAPFACNDAFQQTLILCPPAIQGMAPNHGKPTSYSVRVDNAVPLVTQAAAIQPLQIRAGVLTQAWSNGTQPILVPTWQQVTTIAPTATTLASDTLAGPQRLGDWGKVIPHGNHYNSMIIQPILTNQMTLSAPQPLSLGIAHVVWPQPAANKRNKLCQNRINTIQDIVVHNPVVASPKILRSENTGVEESSVSLQDNQEEEEEEQNSSKNTQGPVPDTSIQQQQQQAIVIGDSPSPTVSVITINSDTEEDDPAQTLSMRECKHSLDCDACQSTLNVERVCSLSSPDSTLSTSSSGQSSPSPCKRRNSISDDEPESGCDTVNGSPSSDSSGHDSPFKSSFVRDSNQNTESRTPEKTDSKSTVCTGVVPPIRIENRKFNSHRVSNKDTACHPVIKGRSAPGRINHPNSLGSRHQKLTSAFQHQPPLNYSKVQHFGSAHQEWNGNYGHMRQQAYMQPAVASHPFTLPHGSPTHNALHAHLAGSTHMGGQPAILSYPPPASLSSAAPVAHLLASPCTSRPILQHPTYNLSHPSGIIHQVAVGINPRLLPSPTIHQTPFKPMFPSHSYIAASPAYTGFPMSPTKLNQYPYM	1222	Homeodomain-interacting protein kinase 3	HIPK3
TC447700	MKRPKLRKSSKRLSCHKRYKIQKKVREHKRKVKKEAKKSGPKKHKKDITVPNAAPFKAQILQEAQLRRQQQEELKQKQKLDRQKEVAKKRKLEEKKNNNSEKKEKRDKKRKVTKTPDDPDVVLCRQVNKVLEQSDVIVEVLDARDPLGSRCSQAEEVVLKSPNKRLLLLLNKSNLVPREMVXK	183	Guanine nucleotide-binding protein-like 3	GNL3
TC443385	MNKRLLLCVVSLLNVIPFHFQPVLLPNYKISLYSDSLRLSTVLWLRPAYCLFEEWQSDAVDLSVAIRKTSSIIVQVQIQXVRYVLYNAANTQIAFTNWSQPFQTRDIPTAPQDMNARLQGRSGGMVVITVLLSISMFCLLVGLAVVLGVKQP	152
CL5897Contig1	MAGLGDCEFLVRRARELVQEDTCAARAWLITARTLYPQDFNIQYEMYSIERNAEQTASAGRLLYDMFVNFPDQPIVWREIGVITAALRNDCQDKQTQFLRGLFEALPGRIQCDMLLKATEQCFNTLERAEMLLLLLRRFPETVVQHGVSLGETLLEAENIEDQESPVNCFRKLFVCDVLPLIINNLDVRLPASLLYKYLNKAAEFYINYVTRSSQMENQHQGAQETSDLLSPTKRSTQKYIIEGLTEKSSQILDPWERLFKILSVIGMRCEWQMDKGARSFNDVFHRVKDLCRYITNFENEAHAKYKNQVVYSTTLVFFKNVFQYIGSIQPSLFQGPNTTNQVPIVLLEDLSNIYTEVELTPGKHIHKRRKLAESREKNMSSDDEDGSGKGRNRHVVVNKNDLANPNEVLECFKIARECWDLLHSTEALEKEFSRICLPWKTDAWLWLRIFLTDMVIYQGQHKKAIASLHHLAALQGSHSPSQQIMTQGTLEQQRAIIQLASCHFALGEYRLTCEKVLDLMNYIVPPVQECTRIQEEPSKIKPKFRKGSDLKLLPCTSKSVMPYCLQLMLASLKTSYSDTGITKGVKEDFRLAMERQVSRCTENLMVVLHRFCINEKIILLQCLT	625	Integrator complex subunit 10	INTS10
dsrrswapns_comp134643_c1_seq1	KPIKIQAAVRSLRSSAFSTVQLCMRVLVLMVFSMEAVPFASGHSXTAVLKWWNRTSLHRIVLLEVARRSLSRWRSPRRLSRRNFQK	86
TC459021	KAYEAYRQACMDKEQAVKQMQQKLDACEQQLRDQSKQIAGLKNCITVLTSQPSTASNPGKGGVHAPPQSPKPGSTEGWRNEGANSFSYEHLQEELRVSMQREKHYKEQLENERFKLRKLEESQKAFESFVHNKNGEIKTLKILLKQAIERHKSEDNKLQPALEGEVKSKTLQDSTGAVSALDCSRQGIEQIFSEMKEEFSHICEIPLQCSMPIQCTDEQNEEEQDIASSVKSDK	234	TRAF family member-associated NF-kappa-B activator	TANK
zeinaSSns_comp384080_c0_seq2	METQGLSPAIFDSLCYVSDHRGFFGTIKNSPADFVVTEINVSGQLVTEVQTIEKSERDSPQDIITKQTINPKDAKLKGTTCEVAEFATDILEAGGRLAQTSPDVVDNCELDPCYLLYPVVDLAVQESLNQFACNVRSVWSSPVAENNLNELSLGLYPDKDERALIHSAVRQTYPFLITFTKSSELFVKPNLDYQELCQLTSEKEADAFFKFLDAKLENSRFSFNTDDCKEHRTAVHHFISKKFGKLVEAKSFSEKDTYGLLKVCITVRFREKIGSSRKRKRTEGTEKQDVYTGFTLQKDNLETLEAISYLSYSLGVLPSDFSYAGIKDKKAITYQAMVVKKVTPERLKQIEAISEKKGMTIHNIHSVKKHLHLGQLSGNHFSIIVRDIQNQNHGSSVCIQERIEEAVYNIKTKGFLNYYGPQRFGKGQNCQSHDIGLALLKEEMRMQKELLXLMPHYKIRERMLLRAINRFGMNNEGCVRAWLSLPHSIRIFYIHAFCSKVWNEAASYRFTLYGLKVVQGDLVVCHETANENSPQVHIVTAEEEESSAYTINQVVLPMPGYSIKYPANEIGQWYSETLAKVGLQSCTFRVGSLQLNVPGCYRHILKYPHNLFYKLTFENQAKK	623	Pseudouridylate synthase 7 homolog-like protein	PUS7L
DR719982	KQKGVMRPNTSPGPGIKETVNGTLGRPSLDDTYALGEGLKRSALSSSLRDLSEAGIYHQPSPSPADSTVSNSSSFLGSLFGTKRGKGPFQNVPPSPLPPHPQTPPGMPEGQSKIQALHAQYFHNQGVLAQAPPPYHSQPPTTAPPPQPHQPPPPPSHRYHVPPTSAQFTLQRPGQQK	177	IQ motif and SEC7 domain-containing protein 1 (Fragment)	IQSEC1
TC459955	RISKNXMLIKGGNAXNTXTXALKDIYALKKPYXVLYKKKNMXRPFEDQTSLEFFAKKSDCSLFVFGSHNKKXPXDLIFGRMYDFHVLDMVELGVEKYVSLQEIKNCKCPEDFFRGPTVTGVRLAGLEHVLHFTAVDGKIFXRSYKVLMKKSGCRTPRIELEEIGPSFDFVVRRTHLASDDLYRLSPKPLRQRRKRTSHDAFGPKFGRIHMQKQDVSKLQTRKMKGLKKRAAYTMEAEDQNITNTKKAKQN	250	Ribosome production factor 2 homolog	RPF2
CL15137Contig1	KQLPALDKLDSLIDARLTYPSHCCAFRNMRLKEQNALLENLTKQCESITQKQFNGTNLNEIPSNLPSEHKNLTAMFFDHDEDLIADYEYLCQPKTLKCSPEPDAFNPCEDIVGYDFLRVLIWFISVLAIAGNAVVLFILLTSHCKLTVPRFPMCNLYFRRFLHGIYLLLIASVDSQTRSQYYNHAIDWQTGSGCSAAGFFTVFSSELSVYTLTVITLERWHTITYAMQLDRKLRLRHAILIMLGGWIFSLVIAMLPLVGVSNYIKVSICLPMDIETPLSQAYIIFILVLNVTAFIIICACYIKIYIAVQNPELTPTNKDTK	321	Putative uncharacterized protein LHCGR (Fragment)	LHCGR
DC034290	RPPGPNGSHRPFRATYIWSSIIQVLYTQVEVKKRRHHLKYHHDCFIGSEAVDVVFAHLVQHKYFGDMDVPRSKVVRVXQALMDCKVFEPIVTACMFGREKKRTVFEDSSCXLYRFINSSNQLGVQVEKTNGRCTPKVVSEXWQEQTIRRLLQLVDLPLLDSLLEYTPVAPRIPNVKEEELNLTSNYLDREILKAFSDAQXDEWVSAAVXCLDYLPDHMVWX	221	DEP domain-containing protein 7	DEPDC7
DC013265	MAMTASTPTSCATSCHTRERVTVAKLTLETFYSNLILQHEERETRQKKLEMVMDEEGLGDDEKKMRRSQHARKETEFFGEVRLVQKKDTGHIYAMKILRKADMLEKEQVAHIRXERDVLAASRERTQRRDKRCRRSR	137	Serine/threonine-protein kinase 38-like	STK38L
DC035810	KLEFIQEVSEILMAFGIPPEADLVSDKRNGNVAGSPLNSYELLKENETIARLQXLVKRTGVSLEKQVEVREESSSKNDSXAHCEEEELQMHQLNIQXREXFANRFTQMFADYEVXVIQPSQDKESWXTNREQXQNFDK	138	DENN domain-containing protein 5A	DENND5A
BP702075	MTDYAEEQRNELEALESIYADSFTVLSTAPSSFSITVTKAQENLGMVMIFSLVSAVQDKLNEIVDQIKTRREEETQRKEKEAEEAEKVLFHGTPVTIENFLNWKAKFDAEMTELKKKKQKEEEQSGKSKLTGKQLFETDHNLDTSDIKFLEEAGNSVEVDESLFQEMDDLELDEDDDDPDYNPIDIESD	189	RWD domain-containing protein 1	RWDD1
TC426828	KWATFFRGSAVRVLPGLWMREEEDEDDDEEEEEDREIIAELERKREVRVTWNPELTAAIESSPGKRLPCSSVILSVGDNATGFVSSYILSSGSWEVAGSVTLWNERCRDCNVRKDFLPAPSSCTFYRSITDPTVLLCQCNCHVAEDQLFQWCEXVLSHCQVLGIPAVFYQCYTDISKLDSVTIKAFRPLLSSGSLSRLAADSANIQETLRKTVKLNEIQSNLYI	224	Proteasome assembly chaperone 1	PSMG1
TC466575	KLERVRRRSHDKGQETEEVVELHEGDDTSAEEHTAVAIATVQQAAFSDHNIQYQFRTENNGGQVTYRVVQVTDGQLDGQGDASGAVSVVSTAAFGGTQQAVAQAVIQNQFSNGGSPTSDAVGGEARYAYFPASTVGDTTAVSVQTSDPALAQAGGEFQLCTHC	163	Upstream stimulatory factor 2	USF2
BJ036330	KFFSIPIAMDKTFKPSNTLQFLGIEIDSVKMEFRLPDAKLQKLRSLLSAALAAKKLTLKHIQSLVGHLNFATRIIPIGGSYNLQLVCVTXNWHIRIPNKVKEDLIIWQQFLMHFNGRTCWQDNFIENSALHLYSDAAASTGFGVIFK	147
dsrrswapns_comp217414_c0_seq33	RTQSLLELKSDSCVEGDVPGNESGSLDGTSSYHQGAITHSSSLSPDQYDHPPYGIYPVTPGQRSRRPKLQHSTSILRKQAEEDAIKRSRSLSESYELSSDLQDKQVEMLERKYGGRLVSRHAARTIQTAFRQYQMNKNFERLRSSMSENRMSRRIVLSNMRMQFSFEGPEKVHSSYFEGKQVSMSNDGTKMGRLVQSECGDRGEQTSMKSPAASSDFADAITELEDAFSRQVKSLAESIDDALNCRSLHTDEAQSADPIRGREIERSGSGQMKAAHNVDHRKLDEMTASYSDVTLYIDEEELSPPLPLSQSVDRTSSTDSELRLRSMNSQEYWSMTHKDDKLDTDTSCRSTPSLDCQDHRSRIDHLPLLTIEPPSDSSVDLSDRSERGSVKRQNVYERGIPNQQGSPKHIPHIPTKIIPRDEEQPRHRPRPIDAQLIINGTVNRQSKSESDYSDGDNDSINSTSNSNDTINCSSESSRDSLREQTLSKQTYHKETRNSWDSPAFSNDVIRKRHYRIGLNLFNKKPEKGVQYLIERGFVPDTPVGVAHFLLQRKGLSRQMIGEFLGNRQKQFNRDVLDCVVDEMDFSVMELDEALRKFQAHIRVQGEAQKVERLIEGFSQRYCMCNPGVVRQFRNPDTIFILAFAIILLNTDMYSPNVKPERKMKLEDFVKNLRGVDDGEDIPRETLVGIYERIRKRELKTNEDHVSQVQKVEKLIVGKKPIGSLHHGLGCVLSLPHRRLVCYCRLFEVPDPNKPQKLGLHQREIFLFNDLLVVTKIFQKKKNSVTYSFRQSFSLYGMQVLLFENQYYPNGIRLTSAIPGADIKVLINFNAPNPQDRKKFTDDLRESIAEVQEMEKYRIESELEKQKGVVRPSMSQSSSLKKESGNSALNRACLDDSYASGEGLKRSALSSSLRDLSEAGSIISSPHIRRRTPSTRECPSRQSMPSSSSSLLGSLFGTKRGKPSSSSQGHLASSASQSQHPTLISHQRHSTGELVGPSEGQTQAQVHAQHSQYCHIQQNPPPYHHHHHYLPPQHLQQHQYHPVAQHTPYMQHAQHSHSSHPPLPPSAHSQHAQHHHSQQASSSSVSTKPKHSGISTIV	1097	IQ motif and SEC7 domain-containing protein 1 (Fragment)	IQSEC1
CL1177Contig1	RRLCDLRLFQPFLKVVEPVGNREEKILNREIGFAIGMPVCEFDMVKDSEVQDFRKNVLNVCKDSVELRDANGPISRALYVYPPNVESSSELPKHIESKLDKGQIIVVIWVIVSPNNEKQKYSLKINHDCVPEHVIAEAIRKKTRSMLLSTEQLKLCVLEYQGKYILKVCGCDEYLLEKYPLSQYKYIRSCIMLGRMPNLMLMAKESLYNQIPVDIFTMPSYSRRISTAAPYMNGETSAKSLWAINSTLRIKILWATYVNVTIRDIDKIYVRTGIYHGVEPLCDNVNTQRVPCSNPRWNEWLLYDMFIPDLPRAARVCLSICSVKGRKGAKEEHCPLAWGNINLFDYTDTLVSGKMALNLWPVPHGLEDLLNPIGVSGSNPNKETPCLELEFDCFSSPVKFPDMTAIEDHANKVLERELGYNYSHSGLSNRIVRENEVRENDKEQLRAISNRDPLSEITEQEKEFLWSHRLYCRNIPEVLSKLLLSVKWNCRDDVSQMYCLPKEWPAIRPEQAMELLDFNYPDRIVRSFAVSCLEKYLTDDKLSQFLIQLVQVMKYEQYLDNHLVRFLLKRALVNQRIGHFFFWHLKSEMHNKTVSQRFGLLLESYCRACGMYLKHLSKQVEAMEKLINLTDILKQEKKDETQKVQMKFLFEQMKRPDFMDALQGFTSPLNPAHQLGNLRLEECRIMSSAKRPLWLSWENPDIMSEMLFLNNEIIFKNGDDLRQDMLTLQIIRIMENIWQNQGLDLRMLPYGCLSIGDCVGLIEVVRCSHTIMQIQCKGGLKGALQFNSHTLHQWLKDKNKGETYDAAIDLFTRSCAGYCVATFILGIGDRHNSNIMVK	838	Phosphatidylinositol 4,5-bisphosphate 3-kinase catalytic subunit alpha isoform	PIK3CA
CL2093Contig1	MLGLMYVYWTQLNMFQTLKYLALLGTITFLAGNRMLAHKAVKRTAAEQSSRLAKYRTLR	59	Dolichyl-diphosphooligosaccharide--protein glycosyltransferase subunit 2 (Fragment)	RPN2
dsrrswapns_comp173079_c1_seq1	MLHLTTWLLKLHXWSSLGFSQHILLQAHKQSTNRAYHRVWK	41
CL6283Contig3	METLRAIDLSFLTAEEEEFIKEVLNRDANLRKCEEKRIRRIKKTIRDPECLKLRTGQWFEDLKSKRYLEHSSATDLIKYAIQKEKNTGLLISLRKSWLSKAKSCTALERMFKEVTPPPIQVTRYWYARGSERKPSGSVPVEELKMRTELQQKRLLFPVXTDDCTLVENTGHSGQSDILTSVSPTEIKHYRPESHFSYDNNVCLKGENLIHGKPFIVGSQAISSTELQFFEDFSVLKDTKGNNSPCCSSPCLPEEINIFQETGAKNEKCISPIRETIKEPLVSSENVGIDCNSDSDECSSEDNESTIEQPTLLAVALSCFPEDVGTLQTTTDWKLQHQLQHCKKIIASLPQLEDPAESTVKENLDVDATSNASNLYAQSPQKDNVRFSPSTAANVHFIYEF	400	Synaptotagmin-like protein 1	SYTL1
TC440117	MMRITNLRRSSPKMIKKGKSENKRKRILSPRKKVRPXXRRSEKEKSQKGGGREVEMVGGGAARXGIKWKFLEHKGPVFAPPYEPVPDNVKFYYDGNLVKLSPKAEEVATFFAKMLDHEYTTKDIFRKNFFKDWKKEMTTDERNLITNLSKCDFNAYFKEQSEARKNMTKEEKLKIKAENERLLQEYGYCIMDNHKERIANFRIEPPGLFRGRGDHPKMGKLKKRIMPEDIIINCSKDSKIPVAPAGHKWKEVRHDGKVTWLVSWTENIQGSIKYIMLNPSSRIKGEKXWQKYETARXSRXVLKXXEIPTKKIXKSKEMK	319	DNA topoisomerase 1	TOP1
BG021775	MMSSLLLQPCYESGKEVNVVPKTSASTDSPWMGLAKYAWSGYVIECPSCGVIYRSRQYWFGNQDPVDTVVRTEIQHVWPGVRQVTFIGCHNEIK	94	Zinc finger FYVE domain-containing protein 1	ZFYVE1
TC432361	RGQIINMRYLDYFDTILGFIKDRILIYHSANNPRGLLEVKEALEKVKKVEDLLPIMKLNSKTRDGFTVNTKVPSLKDERKEYDGFTITITGDKVGNILFSVETQTTEERTQLYHAELEALYKDLTTKGKVLALSTELGEADLVCELILSLVYYFYNLMPLSRGSSVVAYSVIMGALMASGKEVTGKIPKGKLVDFEAMTAPRSEAFSKTAKSWMKSKKPLFVLQESSICIRNLPTLRTMIEVLNTDSSPRCDKKL	255	Putative uncharacterized protein DKFZp667K0918 (Fragment)	DKFZP667K0918
CL3507Contig2	RESPCSHLAQTTPVDSVLGSSRHTPVGTPHSNCSSSVPPSPVECRNPSAFTPISASMSYDASIVSSSPVKPKQRPMATHPDKTKLEWMNNGYSSVVNPSVSSHGILQSYKELDSFRKPHAFAVPFRCRSVSPAVHRQRNLSGNTNCPVSNVPQSNVTTFGTLVAPEIQSILNNIQPDNSANSIAQRSQSVPLTVMMQTAFPSLQKQSNTQNITHVLLSKLDSDRDDAVRGLGINNLPSNYTARMNLTQILETSPMFSGANQQNILNSSSSSYEFQTPSYLTKNNSSEQISFTPGENQAQADDIGEQQLDFSSTVKDLLDGDSLQTNQQLVVQVASELNNASDFSSDIRLSSELSGSINDLNTLDPNLLFDPGRQPGQDEDATLEELNNDPLFQQICNESINSMTSSGFEWMESKDHPTVEMLG	423	DNA-binding protein RFX7	RFX7
CL4834Contig2	KKMAALSVEVACRALLRRGARLLPQRTERRYHKCPASQCLHKIRSPGIKQLFVVTSVRHQSTVTGAADEAQVLPEIQLQPSAAFDNVLPPPLAESAPTVSEAILPEAVHLSLSDLGLGGYTPVGLIQNFLEFLNVDVGLPWWGAIVTGTVLARILVFPLIVKGQREAAKLNNHMPQISSITNRINEAKQSGNKFQFSKAYSDLTLYQKKHDVNPLRGFLVPLVQAPIFISFFMALRKMSYLPVPSMQSGGLWWFTDLTAADPFYILPLTVTCTMWGVLELGAESGVDNPNLKIMKTVFRVMPLIILPLTINFPTAVFTYWVTSNVFSLAQVSFLKIPAVRKKLKIPERIIHEPSALPAQESFITNLKKGWKNAQIAQQLEERERSVKHHLDIAAKGPLRQTFSHNPLQQKKSNPVSPSKPKSKP	424	Mitochondrial inner membrane protein OXA1L	OXA1L
zeinaSSns_comp361599_c0_seq1	MSDSAKGNTYVCFEGSLGVDIFTLLLLEHFRIDRYEKEKQHRKEEDERSAGLHSEVCSALFCYLDQIWEAHRVYGGHAWLRYDKQFHQRMALNWDHRDIRFWMHLMNNKGYQSYGGAGRGTTQPFPGGSGGQGSSPAGAHKKGVCWLFNDSHCKWVATCRFCHECSWCAGSHNFSRCFKKFKGAKTRPKEGFGKRGDSREARGDGPMVKKIKRYYSGRAFNGASGSREKKGGKGVFHLKIYGLSAMAEPALVLEKLEKEVKFGRMAGPFEETPLAGLRVSPLGVPKKEPKKFRLIHHLSHPKGGSVNEEIDRELARVCYT	320
DC042395	KFALPPFGFYSFPNNPVVPNQFMNYGTGDARNSGWMNNSFEKKPELQSLADGMNQSYGSELPEQNYRRSSEXPHHYSLQNSNSQKSVGXPHRTTPAXMETTPYSNVPCYNKVIKKEPXCDPLVDPFQRSNSVHSGVNHSLQTNDLSYKANGALXSSGRTXK	161	Methylcytosine dioxygenase TET3	TET3
CL6749Contig2	RSMDLRSAGLPVEAREGISPSPGDNDEYESLPPEASPLTHMMAGAVAGILEHTVMYPVDSVKTRMQSLQPDPKAQYRGVTEALKRIIRTEGLFTPLRGINVTMLGAGPAHALYFACYEKMKTTVGGMINHSGNSHVANGVAGSLATLLHDAVMNPAEVVKQRMQMYNSPYRSMLHCIQSISRTEGIGAFYRSYSTQLFMNIPFQAIHFITYEFTQEQLNPQRQYHPGSHIVSGAIAGAVAAAATTPLDVCKTLLNTQENTVLTSVNISGHLSGMLNTFRTVYQLGGMAGFFRGVQARVIYQMPSTAIAWSVYEFFKYFLTNRNNHSSH	328	Mitoferrin-1	SLC25A37
dsrrswapns_comp216688_c1_seq12	MEVQQLQDVLFTTAAPDNNNISYRENLIGTLLAIFGHFVVSIALNLQKYSHVRLAGFKDSRSYFKTKTWWSGLFLMIIGEIMVFSSYAFAPLSLIVPLSAVSLIASSLIGIIFIKEKWKPKEFFRRYILSFVGCGLTIIGIYLLVTFGPNSHEKMTGDVIVKHLVSWPFLVYTLVEILVFCSLLYFYKQKNANYLIVILLLVALLDSTTVVAVKAVAGMIVVSIQGTMQLGYPIFYIMFVCMVATAIAQASYLSQASQLYDYALIASVNYILSTSIAICAGAIFYVDFLGEDVLHLYAFLPSWGPSLLQELGRKRK	316	NIPA-like protein 3	NIPAL3
dsrrswapns_comp93954_c0_seq1	RPLQLCILRNWWKTSLNQRITLNPVTLQSLQWWVNPCHLPRGRRWGESWTVLTTDAWLGGEQGSHKGQTRXRWSYEQSIHCAIGRLSRTSRCGYRPTMRPQSQIITKGEPTAQKPGQRRKGYGQRLTYQRSTVYVPGIQNWEANYLSQHHLDPGEELLPEVFDMVVHRWGQPGEKSIWRSDNKKDAKIFSPK	192
dsrrswapns_comp217891_c0_seq31	MRGRRGRPPKCPVLPDSSPGPTAGLRSRLRGSSRGRWAPENQGTPRNSSRINSPPSSSSPRGRKRRKAGTGPGRGRGRGGPRAGARRSLCKVVYDDHESEEDGVPGGRRDSEEELEADEEPEEEEDMEDSDYQQELEEDEDDASYCTESSFRSHSTYSSTPGRRKPRVHRPRSPIFEVKDIPPLEFPKSAEDLLLPSEHLMNVVAIYEILRNFGTVLRLSPFRFEDFCAALVSQEQCTLMAETHVALLKAVLREEDTSNTTFGPADLKDSVNSTLYLIDGMTWPEVLRVYCESDKEYHHVLPYQEVEEYPFGPIESKVQVLLFLVDQFLTTNMAREELMSEGVIQYDDHCRVCHKLGDLLCCETCSAVYHLECVKPPLQEVPEDEWQCEVCVAHKVPGVNDCVAEIQKTKPYIRHEPIGYDRNRRKYWFLNRRIIIEEDSEIDKKIWYYSTKVQLAEMIENLDKNYWEADLCKSLDELQEEIHRHMDITEELTNKARGNNKSYLSVANEEILEKMKAKQSPLEEQKPEENVAGETLKCTEDEKPKAETEKADSTDEGKTTVQDSVSIESGTNPAESAAAEKVPSSGATEDCSKVAAAEKDTDKSSSTAQPALQACREDGNSAAPQDSPCTKNEPRKHTDNTENVEGRHSPASANPDEKAPTEVKSEKINSEHGDSLGTGKASSSRMVTRLRNPDSKLSLLKNHQVSSAIHEANKIFKEGREVLVVNSQGEISRLSARKEVIIRGTLSHYFKLGQEGKYRVYHNQYTTNSFALNKHQHREDHDKRRHLSHKFCVSPLGEFKWNGSVHGSKVLTVSTLRLTIVQLENNIPASFLHPNWASHRSNWIKAVQMCSKPREFALAIAILECAIKPVVILPIWRDCLGHTRLRRMTSLEREEKDKVKKKERKQEEEESMQQATWVKYSFPVKHQVWKQKGEEYRVTGYGGWCWISKTHVSRFVSRFPGNTNVFYKKHLVKGREKAESLPSLDERHSLAKVKVEKNGTEEIIASRVNGNDVNSNECLASDRKAEIRSVRGIEPKANNISKIVSERDVKSKVSTGKPLMNGDMSTEDAQNSRFFDGELKEMLHFDEEKLSHSKEFVSEEKSLDFTGITSPSSSTRDCLPGAKEAMETERIQKTSLSSVSSREDSSLSSDFADHNGVHTDSSGENQITTVVTQVTTTSTMSVSKTVVEMSCQSSNRTGTTVVSSTENTSVSSITKTTTMTKISAPDPNTVTEVVSVKEQNKVNMSTTVTDSLTTAGRTILSSVTVSKEYSTKDKVKLVKFTKPKKMRSGTALPSYRKFVTKSNKKSIFVLPNDELKKLSRKGGIREVPGFNYNAKPVQDIWPYPSPRPTFGITWRYRLQTVKSLASVSLMLRLLWASLRWDDMAAKPPPGGGITRTESSETEITTTEIIKRRDVGPYSIRAEYCIRKIICPMGVPEAPKESPIPQRKGLRSSALRPKRPVIPKQTGPIILETWVAEEELELWEIKCFSERLEKEKVQSVEQQAKVSDQKKSEEMKAQVEAQLKQQRLTTQQKRLEQQKQLPCTSNTSNTSTSSSIANSFSTPHKVMVGSVTPGTKVVLATKVSSPAAVTFQQSKNFHQTFATWVKQGQTTTAPSTNVTSSPTITTSGQTYQITGSPVTMAGKVITKLPLPVNSKLVAVNVPSTQGAVVQVQQKVLGLIPTNAGGQQTFTTFQPRTATVTIQQSTPGTTCASTTSQQVITAGAQIRPGMAVIRTPIQQSPVGKSYIRAPLVVQQGMLPSGQPQQVVTQLVRGQPVPTTVAAGTTVSSGAHNVSTSIQQPQATTPQAAKPQQGQVKLTMAQLTQLTQGQGGGQSLTVVVQGQGQTTGQLQLIPPGMTIIPSPGQQLMQAAMPNGTIQRFLFTPLPAASSATSTTQTLTPSAFSAVSGQTPSSQNLGQDSQPPPPLAPSKPPCPPLALDQEKTATVPSEAIAKAQIPTSSPQPAHVSVTSPASTQPSAASPCELQPPVTPQPLAHLQANTHLPLEQPRADTSQHRETISGQPETKASCQVSVSQALPQVTPQSPIQSRPQTQTALLAQDHVPQTVHMTLPASFNIQSPVQHLQAPAQPQSHMQTIAASQAVTVQSPSRAQLHIQPPHTQVITVPQLQQQVQVLSHLQSHVVAQIQAQQGGIPQQIKLQLPFQIQQAGTVQAHQIQNVVAVQAASVQEQLQRLQQLKEQQQKKKQLEVKREQSLHTSSQCDVQKQVLMKQNAAIENLKQKKTLSPLEREENQRMIVCNQVMKHILDKIDKEEKQAAKKRKREESVEQKRCKQNASKLSALLFKHKEQLKAEILKKRALLDKDLQIEVQEELKKDLSKIQKEKEREEAAAAAAAAAAAAAATAAASATTPTTPPLPSPPPHSPVSISHPASSHKRKRDEDKEPIPSKSKKKKMISTTSKDSKQDNKIYCICKTPYDESKFYIGCDRCQNWFHGRCVGILQSEADYIDEYVCPQCQSTEDAMTVLSPLTDKDYEGLKRVLRSLQSHKMAWPFQEPVDPVDAPDYYGVIKEPMDLSTIEERLKTRFYKKLTEFVADMTKIFDNCRYYNPSDSLFYQSAEVLESFFVQKLKAFKASRSHNKK	2594	Nucleosome-remodeling factor subunit BPTF	BPTF
CL25105Contig1	MPAKTSKMADGPHPASLPLTEHRSRRCKKSKRLKIQASSVPRRTQLSSTSLSSVINLRFVGFPEKAEGDKLEQFIEQWLAEMLDRAKLSSTFTVERAHRIPTRPDMDSFLSMARTRDTLHQAAVISTYTDYSAEVQQQRSKFIEVKKQLRVAKMIYTMLYPAHLRITLNGATQFYTVPQDASRPDSQNVPAQQ	193
zeinaSSns_comp372988_c1_seq1	RLSFLIINCPSMPVVLGLPWLCLHNPTIDWSGSQISRWSPYCQQNCLASNAFQKMSCASVNLHSLPLAYQDFGDVFCKTLAETLPPHRPYDCPIDLLPGTMPPRGHTYPLSPSETKSMKDYIQENLQRRFIRPSSSPAGAGLFLKRKXMAVYNLASTAGVSIKSPKKNRYPITLISELFNQLKGASIFTKLHLK	194	HCG1642748, isoform CRA_a	HCG_1642748
CL5414Contig1	MASFDEQGEVREGFLCPLCLKDLQSFYQLQSHYEEEHSEDRDVKGQLKNLVQIAKKAKNKLLKRDGGERAEGGSQERYEAYSYGGVDPCMWDPQEIGAMKSHLSNFKRHRAARIDHYVVEVNKLIIRLEKLTSFDRVNTESAKIRAIEKSVVSWVSDQDVPFCPDCGNKFTIRNRRHHCRLCGSIMCRRCTELITLPFASKLTSASKHSLSAHGSPNLSPSSSAQQSRRGSISSLSSVSSVLEEKDDDKIRCCHHCRDTLLKREQQLDEKEHSPEIVKYYQKLRSCMEKVDEKAPEYIRMAQSINAGETTYNLDHTNNLRIELQKYYELIDALSKKILTLGMNEEPKPHPKTQQLQKMVRYSATLFVQEKLLGLMSLPTKEKYEELKQKRRQENEQKLQRERQAEVQRAGDEKKTDARNGVLSPSGQVRKVEGWLPTSGHSRNREMSDPLLQQIENITSYIRQAKEAGRVDEMHMLEDNLRQLQEEYDEQQVETAIQMSMVLAEEEAMQWEQLEVLRKREVKREQLKGLAQHNRTHSLDFREQRQPLGWQEKQTAALDLQLPKCDLNDSLFSQHITESKLDMEPHYVLPNHSMTTSPVLPKLEKITVTPSNPFEDEEPALSLPDHTHHNGRKEYNPFDEDDEDDLDGKEEDNKHLSAPASKNPFECSTDSNSALGISQNPFDTDEDHVPGNPFEASEETPEEEEVIEEDLLLQQIDNIKAYIFDAKHNGRLDEVEVLTENLRELKKTLAKQKEQMK	756	Rabenosyn-5	ZFYVE20
CL827Contig1	KIYTQKSNVLASPARQVPVKTARAHEHKTFSTPVPMSASVSMTPTVIAPRSATTLAEPVWRTDLTCQPMPSVDPLPAQYQAPKQEIHQNYISPSYQSSGILSPTSSVTSPRSSSSMFQVPKPKFIAAKTGMQASVWRPAKVKF	143	Synaptopodin 2-like protein	SYNPO2L
CL44421Contig1	KHIQWQCGSDGEVWVWIMGEALNDKPYEQICEALMAERARLQAQKEAEEQWKQKEAEIEKKFRDAMAKEKARIVAEKWKEEIEDRKAAKLMEKKFQEKLXDNSKHIQWQCGSDGEVWVWIMGEALNDKPYEQICEALMAERARLQAQKEAEEQWKQKEAEIEKKFRDAMAKEKARIVAEKWKEEIEDRKAAKLMEKKFQEKLKKREEEERRKGEEKIRQREELRAKELYLSLKK	234	SH2 domain-containing protein 4B	SH2D4B
dsrrswapns_comp212527_c0_seq3	MAEPHKQDIALIFRRLRSVPTNKACFDCGAKNPSWASITYGVFLCIDCSGFHRSLGVHLSFIRSTELDSNWSWFQLRCMQVGGNSNATIFFRQHGCSSNDTNGKYNSRASQLYREKIKSLATQATRKYSTELWIDACGAPPLSPQHQEEDFFSSHSEVNTTAQAPPPLTVSSAGSASNNEDEPEVGPSMDYLSISPKASLEVVSVIKKKPGAAKKGLGAKRGVLGAQRVSGKSFSDLERHAQAADKQKEQEAEFTSKQEEEPVVTSLRLSYKQLNLHKDHDKMNNLPPKKAAEAERLGMGFGSRSGISHSVLSEMKTIEQEAPKNVKAKKPYQEEEPEDFYFSARYQEDPPEPLTSSFTWDERSDDYWKKDKTDPDVSIHSKTSSYNDRSATRRKHEVEPVSDTDDAQKKFGNAKAISSDMFFGKQDSADNETRSRLERLSANSSISSADLFDEHKKEPTGNYNLTQVLPSAPDMGNFKQGVKSVAGRLSVLANGVMSSIQDKYGS	506	ADP-ribosylation factor GTPase-activating protein 3	ARFGAP3
CL2863Contig2	RXXSKIXSPLXSEDGKPXPYKMXLASNPQELKQIGXAHNRSXMPFTAXXXXXPPXVITAQYNNPAGLYSSDNIQDFNSALETKXTSXXPAPXKAAEQTQPANTQHIDKDSEVYKMLQENRESEEPPRQSASFLVLQEILETDEKGEKPSGFRSVRAPTNKVAASLGSGQKLQICDHCGSGIVGAFVKIRDKPRHPECYVCTDCGMNLKQKGHFFVEDTMYCEKHARERMTPPEGYDVVTVFPK	243	PDZ and LIM domain protein 1	PDLIM1
CL259Contig6	MTSSACSPVQAVKTMQREDATSWVCGESEERSSSAPGSLEDDMRQLETSLRLQLDEWAPVLTAVQRLLVWERALPSLLTAAALHGVFWLFSYLSPRPVFLLSFFMLLVLCVARWKPWLVAHFRAPSFGEFSSDSEVLSSMAATGHPRLLSVPELCHYLAESWITSQQYIQELVLYKKQKPGTFCAVVCSGCAVMATVGHYVPGYRELIQRMYTALEPVLMKLDYSMKGEGLHRSHKKRQTKKEAEQGEELVAETDSESEIELFGFSPEMDVRITALALSITDSELSDEEASILESGGFSVSRATTPQLTDVSEDLDQQCTVTEEGSAPKETSDLSQWLGQRPTGGKPLFETDMAHSPAHSLNLETEELLPSLTSPLHFVNTHFNGKGQAVGLTGQSLREDSGAIPSDLQSPVMPVAILGPPLSEVQEPGDDGEDFELLEQEEVDQMEKELEEAERYRAASTSKTPVCSQMEEEKPAS	477	Protein FAM134A	FAM134A
TC439247	MWIPQIASGVKQKLGCTTIFAMVHQRDTVISHTVLPTCCTQSLTHLGGLLNCCTAPAINPMQHFTKFHYDSFPLAFCDQIHDLLAALQELPAEMDQWIKKFQVHKALECMDACVRCSNAFFQTQAPXRKRVVEKEAALRDSVIYLTLEALRLYATLLHPAVLGLATAALDRLGVPLNMRTLMRNTFLAATRGICYFRGQALGQDKDLLFPRLEQE	215	Methionine--tRNA ligase, mitochondrial	MARS2
CL1Contig1288	RGEENMADPNAPVCSFVFKKSARKFAGRKRKESENESSEEDKGPVIRRIKKDVVNPMIQKSKQHLKDCDDYKASSSEEEEKSGKSITVSYKSTRSAKPVGPDDMGATATYELDTEKDKDAQAIFERSQKVQEEIKGKEDDKIYRGIHNYQKFVKPKDTSLGNASSGMVDSCKFLHDRSDYKHGWQLERELEEGRYGANDEENYEVSSDQEDLPFKCFICRDTFKNPIITKCRHYFCEKCALEHYRKSQRCYVCNTQTNGVFNPAKDLIAKLEKHKAEEEGSDSSEEPQ	288	RING finger protein 113A	RNF113A
CL6256Contig2	MTISIEKGYSFGKWLSPKIEELRCPTLQALTSDHCSAIQKKERISCSDPSISQEACEKRQCCFDSSDENIPCYYGGKVTVQCTHKGQFSIALSKDLTVPPLNMDSIYLMKGQGAVCKPVIRTNKFYPFPIPLSSCGSIIKEMENHVIYANNLVLETDMANPIDVLLSSDRTLRLHIKCHIPSIDEVKEHDLSLLTLTSSTHDDPLNPNMTIEESISDKQDPKNGSKLVSSKGVVFLPADIPPASPITKSPLDKRGIRIAIVIGVTAFIILTIGLWRLLRKSTPASVSETLVS	292	Zona pellucida sperm-binding protein 4	ZP4
CL75Contig14	METEQEEVEFTNTETNGKRPAEDMEDEQAFKRSRNTDMMVELRILLQSKNAGAVIGKGGKNIKALRTDYNASVSVPDSSGPERILSISADIETIGEILKKIIPTLEEYQHFKGNDFDCELRLLIHQSLAGGIIGVKGAKIKELREKTQTTIKLFQECCPHSTDRVVLIGGKPDRVVECIKVILDLISESPVKGRTQPYDPNFYDETYDYGGFTMMFDDRRGRPMGFPMHARGGFDRMPPGPGGRPLPQSRRDYDDMSPRRGPLPPPPGRGGRGGSRARNLPLPPPPPPRGGDRRGRPDHYDGMGGAGYGRGSFGDIGGPVVTTQVTIPKDLAGSIIGKGGQRIKQIRHESGASIKIDEPLEGSDDRIITITGTQDQIQNAQFLLQNSVKQFSEDYAYGF	399	Heterogeneous nuclear ribonucleoprotein K (Fragment)	HNRNPK
CL8597Contig1	MELQVLCGLLFWLLLPGSLLAACLFRYNFLSLVYLFFLLLLPWFAGPNACSMRGRLMKALLATSILFLCTHLAFQVCLYTIPELDDLLGHNCSSWDLLARHIGITRLDLSDIPKTVRLVSPDFGMLVVSAVCLGLCNRLVAKKRRQRSAAHFEQEEEERTELNLIDGHGECDTEFEVRGNIQSDPQDNLLGPWVRKAAYRLLEAVGKSLAILLLALAGITVPSAFSAPYYVIFIGLCTWWACHFPISHLGFNTICVIIGFFTGGQMICLYIYQTPFSQQMFHPDQLWARLFGLHDIISHSNVTDCTHDPLNQNLDWPVYVHPGILLLLYYSVISILKLKSSDKKRISGCDLQKPQQEDLELTDIEPHNTGEEISPMLEMMNTEEEAKPQDCTVHVIQRNSDQLPEELETKEQSPFHLLIHLILRQSYICALIAMMVWSITYHSWLTFVLLLWACVIWMVRNRCQFAMLCSPFILLYGVTLCSLQYVWSMDLKEELPTQLGFMKLSQLGLVRAPYPCLNMGALLLYTLTFWLLLHQFVTEKLLKRKKCMSPLLEVTVPVTDAGKEKNLLKSFGEQVKSFYSKYWIYVCGGMFIVVSFAGRLVVYKIVYMLLFLLCLVFFQVYYSLWRKLLTXFWGLVVAYTMLVLIAIYTFQFEEFPAYWKNLTNLTDEQLGDIGLERFSVSELFTSILIPGFFLLACILQLHYFHRPFMHMTDLAHASSRGSFQSQESGQPKAEEEEEETPVDSGASLASTLSKLKKMK	759	Piezo-type mechanosensitive ion channel component 1	PIEZO1
dsrrswapns_comp204257_c0_seq3	RVWETYRSWCSSEEVTFGEFRLPCILKFLAGLDKGLGSLKAQVSALSIVFQQRIALEDDVRTFLGVARVSPPFRHPIPPWDLGLVLTALLDPPFEPLSDVGLEIFTWKTAFLVAISSARQVSELGALSCAEPFLIFHEEKAVLRTVPRWYLPSTSTQRSFCLHSVTNQPMTRKQXLHRLDVVRALKSYVSRTRAIRK	197
CL4089Contig2	MGQPEGLERFDSPGKGRGLKATRSFALGELLFSCPAYTYVLTDNERGNHCDFCFTRKEGLSKCGKCKQAFYCNVDCQKGDWPMHKLECSSMCSYGQNWCPSETVRLTARILAKQKTQTERTASERFMSVKEFESHLSKLDNEKKELIENDISALHRFYSKNVHNCDNAALEFLFAQVNCNGFTIEDEELSHLGSAIFPDVALMNHSCCPNVIVTYKGTVAEVRAVQEIHAGEEVFTSYIDLLYPTEDRNDRLKDSYFFSCDCRECSTKQKDPAKLELRKLSDPPSPQTVRDMITYARNVVEEFRRAKHYKTPSELLEICELSLDKMGSVFVDSNVYMLHMMYQAMGVCLYMQDWEGALKYGEKIIKPYSKHYPAYSLNVASMWLKLGRLYMGLEKNTIGTKALKKALAIMQIAHGPDHHYIAEIKKELEL	430	N-lysine methyltransferase SMYD2	SMYD2
CL2666Contig1	MNCSIVLLLDILAQLKDSNTLFKLLCMLQRTPNQGKKYLRDVDRQVLAQKASILNVKVLEDTLSELTMTTDVSGRPASEDRKDVPPRKSSMLSEGVASGPENGGKEKIQDSALHTMVTGGSRSFKESVNSQTTEPMDQDLHFSDPERRGENQQKELPRSLKDKGPEGTELSLEELSISSKQQQPAGSWVSMPPHSKDHPPRASRKRKLLDDTESSKNLLLEAYRVWQQGQKLTKYDMGKIEKIMCKTYMLIKQVDEGAALEQAVKFCQLQMGAAAQKQPLCDTPSTPKSTKDTRDISFPLPAVSVQLTPLNLSSVSPENLLRLTEHQAKIKTSPATTSSQPEAARGQSSKICTSMAQATREGEQLEDTSVFPHQDSRICQPVKATAVSTTSDPSPWHSEPVTSTAAFASSSRTDSACSSKPTTDAGVQSGKGDSVRNKARIPPHMPKLFIPSSSITKFPPEITVTPPTPTLLSPKGSISEETKQKLKSVILSSQSAANVKKETLCQPALEILDTSSQESSLESDTDEDDDYMDI	534	Calcineurin-binding protein cabin-1	CABIN1
dsrrswapns_comp316903_c0_seq1	RWGARFEQRSAQGQWSPVESKLTINMLELRAIYQALRHWESCRYGCRQTMRQQSHKIVKEEPAASAEVERILTLAEDRVPGISTVHIPGILSWEADYLXQHHLDPGEWELLPEVFEMVVHRGQPEVDLMASRFNRKTPRFFARSKDPK	148
BJ074354	KTALPGCAIRGDLSENLIQAIPRKTFRGATELKNLQMDKNQISCIEDGAFRALRGLPVSSFNHMPKLRTFRLHSNNLFCDCHLAWISQWLRQRPTIGLFTQCTGPPPLRGLNVAEIQK	118	Slit homolog 1 protein	SLIT1
dsrrswapns_comp209376_c0_seq30	RLSWFHALSVGDTYTVTSLSISSLRGSSHRVFAVTSSSCLISSPELPPSHPVSPGEELSECSPPGSAGHEMQEDRSYQEKVMGVGDKQAKTLTYQGSLTRVLDPQAGLYELDGKVLLCTVYLQLLNGGRGLREGARVEVSDAHLQQSPSPLFPPIVLTCCLRSRVRVTQFSRHCTPLSPVSTAGNLHLHLLFRYHLRLPEYLWACDIAVKLREKLCPSLVKQRCLHGSFASGPPGVTEKLLSETLSSFSQLGLRHERDLQGEILKEPHECPLREYSSLSPPWSLPALSLLQSVVSDAQYLQTEESTRSLRWTHHSLQPQDLRPGLRLLGVLHSSSSGLLVLKDQTQSLPCLVLPRPPIAWIGCTIEVCRYWLLRETIQDTEKEGKTNSVTYIQFLSSDARILHPSHGCQTCPPATSHLPRPRKLPKLEGSFASRLFLVKGVEGLVPIPGQERGWQFQAQAVWLGAPQLLAEGEEEQRASWDKDHRPLTKVMLFFCHSAARWFHFLQPNRVYRLIATGEPDLEIFQHQPEDSLQMFSCPACFRIPCEWTLQDVEAPDPLPWPSELALTVGETLKSSSSASLLNITGVVTHRTLCDSQNTRMFPASSTVTGSFLPHGVSLKVTLAELDSQAVVSVYMNQSRGPYSLGLLPGATVLLQGLERKISGSGGVYLRSVSVTRVSVLSPPAESNECLLAPKFTLFSQMSSSQIPQRTVCSIVCVLNITLAWVCAACQDIFTAGNCSRSPSCTSRSGVFRAKAWVKVEDGSGESSIQLQDEAVLAALGVPRGLWEALQVRVLSQGEVKVQNRGRNYEVPGEMRSEDPLSCYVTYLISRPAVSRPLILTFKGLAGSSRPLPAEPSHLRRFTRGERDYMTHVPPPPTLICLQLEEVEPRTLCHLIQERN	899	CST complex subunit CTC1	CTC1
CL4930Contig2	MLYNPFRMDIAGFLKSQFLCHLFISYVFIGTGLLVNFIQLCTLIIWPFNKQLYRKINCRLAYCVSRQLVMLLDWWSDTDCTLYTELENYTKYGKENAIVVLNHNFEIDFLCGWNFCERFGVLGSSKVLAKKELFYVPVIGWMWYFLEIVFCKRKWEEDRKTVIQGLYNLRDYPEHFWFLIHCEGTRFTEKKHEISMQVAEAKGLPKLKHHLLPRTKGFAVTVQSLRNSAVYDSTLNFRNNENPTLLGVLNGKKYHADLYVRRIPLEEIPEDEQECASWLHKLYQEKDAFQEEYYKTGIYPGTAIVSPRRPWSLINWIFWASILSYPLFKVLANMINSGSYFTILIFALLMVIVSVGVRRMIGVTEIDRGSAYGNRENKLKQK	382	1-acyl-sn-glycerol-3-phosphate acyltransferase delta	AGPAT4
CL746Contig6	MGAATKLAFAVFLISCSSGSILGRSETKECIYYNANWEKDKTNSNGTEICYGDNDKRKHCFATWKNISGSIEIVKQGCWLDDINCYNKSKCTEKKDSPDVFFCCCEGNYCNEKFYHSPEMEVTQPTSNPVTTKPPLFNTLLYSLVPIMVVAVIVLFSFWMYRHHKLAYPPVLVPTQDPGPPPPSPLLGLKPLQLLEVKARGRFGCVWKAQLLNETVAVKIFPIQDKLSWQNEYEIYSLPGMKHENILYFIGAEKRGTNLDTDLWLITAFHEKGSLTDYLKANVVSWNELCLIAETMARGLSHLHEDIPGLKDGHKPAVAHRDIKSKMCYLXNNLTACIADFGLALKFEAGKSAGDTHGQVGTRRYMAPEVLEGAINFQRDAFLRIDMYAFGLVLWELASRCTASDGPVDEYMLPFEEEVGQHPSLEDMQEVVVHKKKRPILRECWQKHAGMAMLCETIEECWDHDAEARLSAGCVEERIIQMQKLTNIITTEDIVTVVTMVTNVDFPPKESSL	513	Activin receptor type-2A	ACVR2A
TC438471	KPSRNGGSSGPVDVIDDCKIHFADEIYKIEKPGAYPLSSGDGEFKRKSGPECKHCKADPETECRFCSCYVCGGKQDAHMQLLCDECNMAYHIYCLNPPLEKIPEDEDWYCPSCKNDATEVVKAGEKLKQSKKKAKMPSASTESQRDWGKGMACVGRTKECTIVPSNHYGPIPGVPVGATWKFRVQVSEAGVHRPHVGGIHGRSNDGAYSLVLAGGFEDEVDRGDEFTYTGSGGRDLSGNKRIGEHSFDQTLTHMNDGAESKNWRAGKPVRVVRSSKGRRISKYAPEDGNRYDGIYKV	297	E3 ubiquitin-protein ligase UHRF2	UHRF2
CL39594Contig1	MNEMDENEEILQKMIQFTSKSLRHISMKEHYRVIMELGSGSYGHVLQVEHKVQVGLPEMMVKRCAMQLAEALDFVHSKALVHRDVKLDNILIFDKDCHLVKLADFGITRLEGFLLSPMSGTLPYSAPELCSLEESETLELDSSLDVWAFGVLIFCISSGCFPWDTALCKDKQYEDFALWQSNQDYLEIPSPWKQFTHQALDMFQKLLTINPDKRRPAIEIQKYLKVPWKISSIKDNNNMLDNSKYLEESVDNINFLQVNAGNESTSTK	268	Serine/threonine-protein kinase SBK1	SBK1
BJ062430	RGSVHSTPLLPAAGEGRVLLYRSLNSESFGFDLLAQSNYHWQLSFLRGERLLLEGMDEDGGCRMKCYWAVRQMKEDVWCPGNHPVINSHHLQMIFLWASERHTSAKVWKDLGQCFLHIVRRLQKCARQRFFVRSANLLKYAETAPLDALADK	152	Protein mab-21-like 3	MAB21L3
CL4898Contig2	MTAAQPSETTVGNMVRRVLKLIREEYQFPNEEDSFHKFVSPQEVLPFSEGEILSQVSAYCPIFDHVPPELITLFISNIGGNAPSIYRLMSELYHPSDHEL	100	Translation initiation factor eIF-2B subunit beta	EIF2B2
CL178Contig3	RRVNTKGLDDDTPLHDASNNGHFKVVKLLLRYGGNPHQSNRKGETPLKVANSPTMVNLLLGKGSYTSSEESSTESSEEEDAPSFEPSSSVDGNNTDSEFEKGSKRKSKHSAPPKTTTPVKDEYEFDEDDEEDRIPPADDKHLLKKDFKKETKPNSSISVPKMEVKTYSKNTSAPKKAARRILSDTSDEEGNPVSVGASEKLFLSAHPGLPSNKSREQAVVKLKDKSKVKKKRKKDTKNKEVRYGKKNDIFCTSESESENLDSDVENDRLSLESSNCLKNTAVVLKEASLFSSLSASSASSQGSLTSQKHNATITDQQSKHWRTDNWKTISSPTWSDVSSLSDSTRTRLTSESDYASEASSLESVKQIKKKSEHKKKNNLQNSIYENNSFHSHEEGVIPKLDKEGKVVKKHKTKHKHKYKEKGQNQSAQDIKVLKSFSFEYEDSKLKSDKTLIINPDIPEKLKVLKHDHDHLRKEEKGPKVKSDEKAWPFRDEAVKALKEERSTKKLKDTTKSDRERSSKTEREKNVKEKSPKEDKTKTHKDDKKRKNKEKSSKAERKGDLKVEKNSKNEKDKGFKEERDKGKKEKSQKDEHLYEELNKSKFLDNEQTKFNISDDQNFWHSETSLYSSEDSWDSMASYRESTSITKLIVESVKEEKDSKSKEKKECIEKQTDKDLVKKKDRDPSEKSSEKKKEQVDRHKSTSTYMVERERKRKDSFDFVKNRKDKESVESTRRESVGSKDRKDCKIKQEDHYKEDLKDHGSEAFNIDKPEEEVVPKNSELRERHHSGDRKSSSEQKIDKKERNTSFDREKRKNWYNIADIFTDESEDEPEQYISAFKITEGFGNELHRMDGYHDAEVSYPEKESLQSEKHRKYSNDKQHSGEKQRERDFKERKKDKIQNDVGREKKDKNNLEKHKDKKDKDSVEKSRKDKVLIDSNQDKKCKQKGQNEKEKHLNEDKAKNKHKDKFEKDHFKDRKFSKGDAEKSLLEKLEEEALNDYKDDSNDKISEISSDSFTDRAPDPALTSMFDTSIHTSIEASEDKFKDSVPLHCLVEKLKDKERNRHSSSSSSKKSHDKDKIRKEKSDKKSEKLDDVKDPYIRKEFLQYDEETPLPDAEAHVLLPDRNEPEEEVDRSVDYVFSSEKDKHDLERESSKKSEREKAYSTTSSVVKDKKKKERHREKSKDEKHRDKHLEAFFKHHRDEQKNVIREKELAQVILKDKSKDEVVKCGGIKLKEKTKESDKERSDSVRISNGNEKVSHVKESSKKDIRPREKLLGDGDLMMTSFERMLSQK	1289	Ankyrin repeat domain-containing protein 11	ANKRD11
TC447091	RSLGGSQFWPEGTLSGLMEEMSGESVVSSVVPAATTRTTSFKCASTSSKYVKLNVGGALYYTTMQTLTKQDTMLKAMFSGRMEVLTDSEGWILIDRCGKHFGTILNYLRDGAVPLPETRREIEELLAEAKYYLVQGLADECQASLQNKDVYEPFCKVPVITSSKEEQKLIATSNKPAVKLLYNRSNNKYSYTDVIGDEICCWSFYGQGRKIAEVCCTSIVYATEKKKTKVEFPEARIL	238	BTB/POZ domain-containing adapter for CUL3-mediated RhoA degradation protein 3	KCTD10
CL3595Contig2	MRRGGWRNRASEKDGWGAWGGYMAAKVQKLDEQFRADAPLQQQNDGTSSKIFNGVSIYVNGYTDPTADQLRHLMMLHGGQYHVYYSRSKTTHIIATNLPNNKIKELKDEKVVRPEWITQSIKAGRLLSYVPYQLYSKQSSVQNRPKFTSMCKRDDALPGTSNISRDFIQRENCTRNDFSAMPSSILPNGVDGLEEEEHKNGDFEMLDLEQIFSDHKPNGLQNHIGNTVVCIKHIPSPNGALKPLDSTVHFDSSFASRLDLVQQQEKPDQGCVKNIDCTVEHLQPNSRQTDVSCNPQRTVSTSPLPSSSCLHTNSKINGAHHSLPGPSSTSTTALSPAKLPKTADPNFISDFYSHSRLHHIATWKCEFTEFVRNLQTQSNRGFPGRERLKKLKPGYMPPSTLPKCQNCIIHVDMDCFFVSVAIRNRADLKGKPVAVTSNRGAGTTTTREGANPQIEFQYYQNRILKGKAEIPNEQDQPMSVSLGSAQQSGREQDILHPSMAEIASCSYEARQAGVKNGMFFGKAKQLCPELQAVPYDFEAYKEVAMTMYKILASYTHDIEAVSCDEALADITGILTETRLIPDEASNAIRKEIKEKTGCAASIGIGSNILLARMATRRAKPDGQYHLKPEEVDDFIRGQLVNNLPGVGRTMEYKLSSLGVKTCGDLQNITMAKLQKEFGPKTGQMLYRFCRGLDDRPIRKEKERKSVSAEINYGIRFTQTSEADVFLMNLSEEIQRRLEVVGMKGKKLTLKIMVRKAGAPIEPAKYGGHGICDNIARTVTLHQATASAKVIGKEAVDMFHTMKLNISDMRGVGLQVHQLIPVGGLSIFGSTLVKSGHLPGGSRSLMDMFQGQKMKSFSEDNDGKRDTITAVDEIGFASGTCYSIPPYNKSSQAPSTSKAASTGQKNGFSSPNNVKSGLRFAIEVPSPSQIDPSVLEALPSDIREQVEQTFGFQQKTLLTESKNDPAQKGSSELKQQPVATVLLQIPNLSDQGEEQGINVIALPAFSQVDPEVFAALPADLQEELRAAYGQRNKQTNNININPTFVSKNPLLQLRKPLEKSKKRSRKKNKGSPTKNIHSPLKPKLFSSPLKNGFSAGSPQKLKDGPLKQEAKPSGQSQVELGPSTSNDAKSLAQSHSSFKPKPPNLAGAIEFSDVKTLLREWITTISDPMEEDILQVVRYCTDLIDEKDLEKLDLVIKYMKRLMQQSVESVWNMAFDFILDNIQVVLQQTYGSTLKVV	1236	REV1 homolog (S. cerevisiae)	REV1
TC429949	FVLDVLHRGTVFAEEEHANNVILVKQIEKRDSVLTPKQQIERLIRPGSSYFNLNPFEVLQIDPEATDVEIKKRFRQLSILVHPDKNQADPDRAQKAFEAVDKAYKSLLDPEQKKRAVDVIQAGQEYIEHVVKEKKEAIEKGRKLKSNEKKEKPKICTKGKRQREGEIETQEKAKREREWQKNFEDSRDGRVDSWRSSQANTKRKKRKEGK	210	DnaJ homolog subfamily C member 8	DNAJC8
dsrrswapns_comp213490_c0_seq5	RKLQNDMSSVISIQLAEDWNSAPLLIPDSCIVNDLSPASKSTPLPIRVTPSDLIAVDAFYPELHLTEEEKRLLSQEGVALPNNLPLTKAEERILKKVRRKIRNKQSAQDSRRRKKEYIDGLESRVAACSVQNQELHKKVVELEKHNISLITQLRKLQTLIKQTSNKAAQTGTCVLVPFRSGPNVSPEDSYRPSGVISRNILNKGGFSEVADSLAPPDAPPHVNPLEERDSGRHVAPPANPQPEETEQESNRAGAAPEDKGVPIGLKTDVLAPKGEPPANDLSKSARTDEM	290	Cyclic AMP-responsive element-binding protein 3-like protein 4	CREB3L4
CL1013Contig3	KSPHSGSLAMSEGWEDWPLLGPGWKRRISVRKSGASCGHIDIYYRSPTGEQMRSKIELAKYLGSSVDLSLFDFRNGVIVDKGHCSPKKKKGSQRKSLPADGTVTLPHKMPRLSLPMPALEESEQNGTTEKSVVVQRAGMNGYRYISNKNVLPFLQALPWLQSVVCGSGIRKVQNQQMALCLSFQTSFQQRAKGLGCGTCDACKVTENCGHCTICLLRSHDPEFGSSWKCVRRRCLRVLRKSDDCGMCQGCCREDDCEGCSVCLDKMHNPDIDIKEKCLLRRCMNKKLVHCSPDYKNNDTKKLLIKKPTFIKQKKKKKTDRKGQLLSSRRQNRKCGECESCLQKDDCGKCDFCQDKPKFGGRNLKRQKCRWRQCLQFAMEKNIPAFHRSSNNPVIIERMERNSSHMKNETSRLIK	414	Methyl-CpG-binding domain protein 1	MBD1
TC427774	MISMITEQLQKQSLEDLKCKSFSISLKXRSWGLISHCPRIELEDGIRLGCHHHSSLSLHFPVLSRENSPHRRSPSHIPEAGNSAAPPAPPTKRHCRSLSVPEDLSRWRPVWRPSGSKVWTPVK	123	Protein FAM53C	FAM53C
DC056064	RTYSDTDWHSYKEEPYAQXXXLAKIAPAGGIINLNTTQLATAAQNIQTININGVSMQMPVTITSTPGQPQLSXQXVSSSNVAISGLSPSQIQLQMEQALSGELQPGEKRRRVACTCPNCKDGEKGRWGPPGRKRHVCHIPECGRTFRKTSLLRAHVRLHTGERXFVCNWGFCTKXXTRSDXXXDMHARTGDKRFECPQCQKRXTRSXHVSKHFKTHLAIKKL	222	Transcription factor Sp2	SP2
CA794188	MYSQQPFPAFAFNAGLMQDPANCHFGGYTGLGHPQPFSFAFSTLKSENGESGVQGMGDCTTPGLRSKRRLSMKLTAEK	78
CL394Contig6	RAKMAGGTLYTYPDNWRAYKPLIAAQYSGFPIKVASSAPEFQFGVTNKTPEFLKKFPLGKVPAFEGKDGFCLFESSAIAHYVGNDELRGTTRLHQAQVIQWVSFSDSHIVPPASAWVFPTLGIMQYNKQATEQAKEEIKTVLGVLDSHLQTRTFLVGERITLADITVTCSLLWLYKQVLEPSFRQPFGNVTRWFVTCVNQPEFRAVLGEVKLCDKMAQFDAKKFAEMQPKKETPKKEKPAKEPKKEKEEKKKAAPTPAPAPEDDLDESEKALAAEPKSKDPYAHLPKSSFIMDEFKRKYSNEDTLTVALPYFWEHFDKEGWSIWYAEYKFPEELTQAFMSCNLITGNIPFQLSEDWQIDYESYNWRKLDSGSEECKTLVKEYFAWEGEFKNVGKPFNQGKIFK	403	Elongation factor 1-gamma	EEF1G
CD252670	RQMREKDIEQQLAEIECRRLEGKLSREEAVLARQNLIQENKKKADLKKQETENLMRMYAEKRLQEEKEMRDLVEQVSEGHKNTKQARLKLQKYKQQIVQEVTEMSLVELRERLAILKEAEKKAEEEKRDQIITEKQSKQQLLLDTLEQISLHRAALGKAAVMKLPLRQTTGKN	173
CL433Contig3	RIIRRRSVNSFPASQDYADSQGAGNQEVRVPSAAVYSFDAHDGEVNAVRFSPGSRLLATGGMDRKVKLWDVIGNKCEAKGSLTGSNAGITSIEFDSAGSYLLAASNDFASRIWTVDDYRLRHTLTGHSGKVLSAKFLLDNARIVSGSHDRTLKLWDLRSKVCIKTVFAGSSCNDIVCTEQCVMSGHFDKKIRLWDIRTECIVRELELQGRITALDLNPERTQLLSCSRDDLIKITDLRANAVLQTFSAPGFKCGSDWTRVIFSPDGSYVSAGSAEGTLYFWNVVTGNVERMFSKHHSSSINAVAWSSSGTHVVSVDKGSRGVLWSDF	327	Autophagy-related protein 16-1	ATG16L1
TC440903	KGKKKKKDKNEEEEERGKKERMVNLTLEMIYLLTGEHYIPRKKSDDGGALHAPGSVIQKENNKNDKKILELMSNIIQLLTGEVAIRTHHVSIYFSLDEWDYIKGNKDLYEDGMKEEPQQLHPLAVCEYKDESNVTAHMESTLGCNNDGNLTKMSPVEQPPPANGIKEEVASCEEINQSDCSINPFTEQIQGTDTPTPIMGCSHFKTKVNKYDINSYWSPDESGITKSTLHSKDSCNEGHKHLSHKSDYNKHQNPHKRQKSFSCSKCGKCFSNLTSLHCHQKTHKGKKLSCLKCGKCFATSSKLIIHQRQTHMDEKNFSCSECRICFSKQSSLARHQITHTEEKPLASSECGKCFASLSELTVHQRTNTGEKPDFCSECGKCFASLSELTVHQGTNTGEKPDFCSECGKCFATSSQLIAHQQQAHIEVKPFSCTKCGKCFSYRSRLVRHQRTHTGVKPYSCSECGKCFASSSHLIGHRQQVPHGGKTFLLFVWENIFYINLSFVRHQRTHTGGETLFLSECGKCFATSSQLMAHQQQVHIEVKPFSCSECGEIFFISSSSCSSSKDSHRRETFLXWNVGK	579	Zinc finger protein 167	ZNF167
dsrrswapns_comp211769_c0_seq5	MEKVRNRAIWPYPRQDTQGAVKLRKRKSRLYSKEAASACPGAGLLGESTYLVLAAVGFRLFNCVMVQTSFVPDEYWQSLEVAHNMTFNYGYLTWEWTEGLRGFSYPLMFAAIYKVLYLLGKDHVWFLIWIPRLAQAVLSGIADVRLYSLVRHLENTELAKWVYFCQLCSWFTWYCATRTLTNTMEAVLSTFALYYYPLEGSSTKSSTKYLICVALAFLIRPTAVILWIPLLFYHFAKEKKKAELVVQQYLPIGILTLAASLTVDRIFFWTFVQWNFLKFNVLQDLGSFYGSHPWHWYITQGVPVILCTHLPFFIHGCMVTPKRYQILLVAVAWTVLTYSALSHKEFRFIYPVLPVCMVFCGFSFSNLKRWKKAAVGFLVLSNLFPALYTGLIHQRGALDIMSGIQKLCKMENSSASLFVLMPCHSIPFYSHVHCPIKMNFLECPPDLSDSDAYIDEADLFYVSPLAWLNAEFYNKTLLPTHLIMFSVLEPEIRSFLTNNNYLKSMSVFHTHLPEGRTGSHIYMYERSDQ	529	GPI mannosyltransferase 3	PIGB
dsrrswapns_comp178234_c0_seq1	MVLQLSSLKVQVSALSLLFKHRQALDDAVKSFLQGSAIVAPPRQPSTPNWDLNIVLEVLLDPPLVILDWLTWKMKFLMANSARRVSELGAISCDPTLLVFHKDKAVLRTNPSFLPKGGAFHLNLEIIVLSLCLDPKNAKEELHGLDVLLIIPLGPGQPASKATIARWIRETIRAYVAKGRSLFRLKAHSIGAMGGLLGLAQLKQICRTVAWTTIHTFTKCYRLDTFDLAEAAFGRKILHAVVWP	244
CL359Contig1	MMNGSNIGNNTSNAKSNSDHVVNGHGENENNPFAEYMWMENEEDFNRQVEEELQEQDFLDRCFQEMLDEEDKDWFIPSRDLPQENHSTEEIVSKSNLNPDAKEFVPGVKY	110	Polyadenylate-binding protein-interacting protein 2B	PAIP2B
DC044315	MFTSKLLTLVLVVQPPRILLGMKKRGWNGFGGKVQNGETIEDAAKRELWEESSLTVESLQKIGHITFEFVGSTELLDVHVFRADDFSGEPTESEEMRPQWFDLQKIPFDGMWXDDRYWLPLLLERKKXTAYFKFQGHDNILDYKLXQXENI	151	7,8-dihydro-8-oxoguanine triphosphatase	NUDT1
gi|76780362|gb|BC106505.1|	MATRGGKNGLLEKWKIDDKPVKIDKWDGSAVKNSLDDAAKKVLLEKYKYVENFCLIDGRLIICTISCVFAVVALVWDYLHPFPESKPVLAFCVISYFLMMGILTVYTSYKEKSIFLVAHRKDPAGMDPDDIWHLSSNLKRFDDKYTLKVTYINGKTKAYRDAEFTKSIARFFDENGTLVMDLFEPEVSKLHDSLAMEKKTK	201	Signal peptidase complex subunit 2	SPCS2
dsrrswapns_comp200605_c1_seq1	MSMGTMGRKLACTLVLLAFLLHCTFPQTSGPHSPESRKVGEGLSWVDIYNRSQCQPRWILLNLLSEFPQFSDFLFIPPCVSVLRCAGCCLDEALGCAPLQTSNITMQTKEQCSVEAHSLYIAGEKKVKKRRRKLKNGNGTPQADGSPCPPCNK	153	Vascular endothelial growth factor A (Fragment)	VEGFA
dsrrswapns_comp203214_c1_seq2	KALIFDDGAQYQKYLNSYLHRLQLRAMLYSTPEGLEDRAAMIIEQAKQASPVDSVRKKRSLLVNAGLCLAPDVLQMVLDSENEAKVSAGKGNKGQISYLCTKAQHHAKCVQKTEGHLKRIEDKNATERIRLWADLAKVARKQEVWDVCRAACRFCLLYDDGRWSIQKKDTAAIHLLKSENCK	182	Tetratricopeptide repeat protein 40	TTC40
CL1675Contig4	MKPIPSPEPPGQLHDTPRRKDKGEAEWERHRTRERLEATLAGLAELDCLRHRQQLLVQNVLSPGTHGQDAAPTGDSPRSDEQKLLEENISLLKKQLNCLRKRDAGLLSQLHELDKQINDLRIDSEKTEETDSRPSSGFYELSDGTSGSLSNSSNSVFSECLSSCHSSTCFCNPLETSLNLTDGQAKSADDFLEWLDYRESQHETGTVRRSFSAPHSNSVEVTADVHPKYQCDLVSKNGNDVYRYPSPLHAVAVQSPMFLISVMGNIKAEEPEEEIGPNDNDDCIVPELDHLKDEDSFLHQSSLCSLPLSSGKKMDGYILSIIQKKAHPVRTNKPRTSVNADPGKGILRHGSMCVKQTGGVSQSNAVNLKNSKQTCLHSTGMIAVDNSTYPSLKPCSKESLSEQLESKRMPSISTYPSCNVNELQSQNNSRNTVKSVCQGLARGSVAMTSNVQKENVTPNAPANLPNASSSVYNGSPRESTQNSALLPQEIKVVPPVKRVSLKNTLLSYHESSSFEERPPLDFKSEGSSSQSLDEGMLVNAHYIPAQQHGVKLHKNTKNVKIVKSSTLKHRADVQYVLENGSQTLKEKSKVVGKKCRFPEDLDTNKKRNLPRGLKXIVHPHFEPAAVGRNPVAVRSGIKSHGHPKDVVLAKPKHKRSDYRRWKSSAEISYEEALRRARRRAQREMMGVCAQVPFSHASPYAYIASDSEYSAECESLFHSTVVDTSEDEQSNYTTNCFGDSESSLSEVEFVGESTTSSDTDESGGLIWSQFVHTLPMQATATAELQTTAKAFIKIKASHNLKKKILRFRSGSLKLMTTV	817	Dapper homolog 1	DACT1
CL30036Contig1	KAMRQKVMKRPVIRSTSAHYRNVEKKGGKYDPTK	34
dsrrswapns_comp215889_c1_seq10	MCRSYRLPCAGVSLLVVLCGVFPSSFGGRTLPALSDDIPFRLKWPGPDFTLPTAGIPYREDNYIIMTTADQEKYKCLLPLMANGNEHEEREYKGPNPGALLEPLFKLSSCSYRIESYWTYEVCHGKYIRQYHEEKEAGQKLNIQEYYLGKSVKKRPSEAGHKDINRKNIEGQMTPYFPVEMIEGTRCSLKQNQARSSTVLYICHPEAKHEILSVAEITTCEYEVVILTPLLCNHPKYRDVPAAVLVLLLCHLLAQLFLLSQRRFRPSPINDIFCQSMAGSPLRPQSLEKLEHQQQQIKSPLKPNKEEEQQSGKEKFSSIHKPLSVGSQQQVTVGTTHISRLTDEQLIKEFLSGSYCFHGGVGWWKYEFCYGKYVHQYHEDKDTGKTTVVVGTWKAEEHLDWAKKNLAKAYMSTADGVQTVKTVSHFYGGGDLCEVNEQPRQVVVKLKCKQSESPHAVTVYMLEPQTCQYILGVESPVICQILDTADENGLLSIPN	495	Endoplasmic reticulum lectin 1	ERLEC1
zeinaSSns_comp351508_c0_seq1	KSPAGLKIRNEFLAYKSYTSRDQCAICSFPGCCSFRCSPCCSLPSSALVKPYQVLRAAAILPGVKKPLGNYGHVNIEDTNGGVAKEAKEEDDDIDLFGSDEEESDRLAQYEAKKSKKPTLVKSFILLDVKPGDDEMVRQKYTDGWIVVGSIKTCPVWHGNKKLQIRCVVEEDKVGTHVGGTDPCI	185	HCG19809	LOC392793
zeinaSSns_comp381954_c4_seq4	MAFESLFSRPPNAVIDKNMTDSEHAGDEREDGELEDGEIEDLGVEEKPQKIKETEDHGVVKTHRKSRKRKRKVRPKKKEKRHRREKHRHNFPESDSSEYSDDSDTEHGEKSHKDTMYRDYDVHYSQHGPGSYITSPNAKHKTNANDYDGYSNYSDGNYNEEEEDDFAEQLKHYRQVKENSNMAEPPFKKNNVKGIQQGSEQQQTGFVYGRGRGNQKKFKGRGRGVHKGQNPYFQDGFQEDTKPVKKWVNLSQDFINLHTVEHKGKQICKYFLEKRCIKGDQCKFDHDAEIEKKREICKFYIQGYCTKGDNCLYMHNEFPCKFYHTGAKCYQGDNCKFSHDSLTDDTRELLHKVLNTEEVQHDNENGASEMQRHGTRGILFVSMNKK	386	Zinc finger CCCH domain-containing protein 6	ZC3H6
BI314779	RMVLAGVGIXHEHLVECAKKYLLGVAPVWSSGKPKIIDRSISQYTGGIVK	50	Mitochondrial-processing peptidase subunit alpha	PMPCA
TC435914	MTHIVREVDRPGSKVNKKEVVEAVTVVETPPMVIVGIVGYVQTPRGLRSLKTIFAEHISDECKRRFYKNYKSKKKAFTKYCKKWQDEEGKKQLEKDFASMKKYCKVIRVIAHTQMRLLPLRQKKSHLMEIQVNGGTIAEKVDWAREKLEQQVAITGVFGQDEMIDVIGVTKGKGYKGVTSRWHTKKLPRKTHRGLRKVACIGAWHPARVAFSVARAGQKGYHHRTEINKKIYKIGQGFHSKDGKLVKNNASTDYDLSDKSINPLGGFVHYGEVKNDFLMLRGCVIGTKKRVLTLRKSLLVQTSRRALEKIDLKFIDTTSKFGHGRFQTVEEKKAFMGPLKKDRLAKEETA	350	60S ribosomal protein L3	RPL3
BG408108	KKSIARKRPLKRKYCEVCKSHYQEDIFEIKDRPVPLFHNPDHNRGFKMMLKEGWNRESGLGPDGEGRKFPVKTLLKRDTKGLGFDTDQKPKVTHFPANDSMAIANLQIRQK	111	G patch domain and ankyrin repeat-containing protein 1	GPANK1
CL309Contig8	MSEGEGCSQWRQPCNMNLTSTTNCLENNHISTSDQEKLVQPTPLLLSLLKSAGAQKETFTMKEVIYHLGQYIMAKQLYDEKQQHIVHCSNDPLGELFGVQEFSVKEPRRLYAMISRNLVSANVKESSEDIFGTDACSFPDKQSSQKEVLQELSVIAPTSDSKPCNLSQRKSSNETEEISSVDHPAEQQRKRHKSDSISLTFDESLSWWVISGLRCDRNSSESTDSSSNSDPERHSTNDNSEHDSDQFSVEFEVESVCSDDYSPSGDEHGVSEEEEINDEVYQVTIYETEESETDSFDVDTEISEADYWKCPECGEVNPPLPSYCPRCWTVRKDWLPEQRRKEPPPSKRKLMEIEEDEGFDVPDCKKSKLTSSQDTNVDKKEAENIQNSESQETEDCSQPSTSGSIASCSQEVTKEDSSEESMESSLPLTSIDPCVICQTRPKNGCIVHGRTGHLMACYTCAKKLKKRNKPCPVCREPIQMIVLTYFS	487	MDM2 protein (Fragment)	MDM2
CL37156Contig1	KLAFTFGKQQYAWTRLPFGYINAGHEFAVFMHKAMPDAAERGTLSYVDDILIKSTTFEEHIAELKYVLNQLKKAGVKLSFQKAQWCRSMVNFLGHEVTAEGIPQKKKMEAIKNTKSPTNLKELRSFLCMMNYSRKFIDNYAEITKPLLQLLKKGAKWEWNECHEQVVSEIKTKLIQAPCLAYPEGGKPFYIETGFTNKSILIMFGTVLWNTFPDGKDPTC	220	RTL1 protein	RTL1
CL1151Contig4	MKKIFSFGKKKKWGSSPNTSDAGSVLSVVGYELKDKDLSKLHRAASAGDVGKIKQLIKKQDTNQLDKENRTPLHIACANGHLDAVKLLLESKSKLNLCDNDNRSPLLKAIQCQQESCAAVLLEHNADPNLVDINGNAALHLAALIPSVSIAKQLLEHGANINAINKEGCTPLILAVTESNEEMVEFLLKEGSDINACDRSGRTSLMISSNNGQNNLVRMLLQHEADINMKDEKGWTADDYGVMNGHHACSHLIIEHGSKKRPTMSPCYESNQRRKTSTFNTPNRTGENGCSSVSPATNKKDHSQVESESCVSDKSGDVDSWPSSDEDNDDIDFCPQKTPKPSLTQLLEKKKHAFGNSSIATTQPVGFTLHSTSISEDESLHGSQDEDVNNQQHPKPFSQTPAFPHPLYLSPGSFTKPPQMTSSPLPTITKQDSSNADDENSDFEESVERSPIKANVPSLSLSGETYSKEKLQDVEGPAVRKVELMSELGLEEDDIESPWDSESASESSKKQVVSDLPLPAAKTPMQCISEESNEEFSEKSVSMESKKPKLVHGSLQKHVSPSLSVAKESEGTVKPDLMDDLGLDDAEDIEDASDWDSASLSPKYTMPHQRATSQVQNRREETEPRAEAPLPTFSTIIPPVPLQKEVEPDEDGHSTTSEDEFNSTNDAVPELPNCKEDSLKEKVENNTVPVLKTHSLSNVTVRNWTENASHQAGHETVMPNLEDSHESSGLKLSWEEKYEKMWVDNEKTNVKKHFKTITAELKQKFGELSEKRRQRTNKSLTKASKPYNNGLFSASTDHINALSNSEPENYNGAGTECNSKLVHSETPYSVTDGSLANNNLPWDQDREKMSRGLIVAFGTSEKGNFADSLGMKPQDKYIIALQEPKCSNSNLKVENPKGDVLSLAYTENHQKLKDADHLSFIPSNLSKEAVTLVSKVSKIQNPAECVVNQQHSNKHGQVQLSEHASSGVLQTSSVNLDKELEQDVQRFKNEVGILQMAFISLAEEKGQLQKEQADQKGNQQYENSQTQSEQSKQDNRNMFAEEAHTISDQHVDLHPKLGLVRGIKNVMHFGDDKSSNKKFVLDGKLACKQMKNSTNGDPLEVFDDSTLSDTSQEEDGRASGKFTSETNKLDNAGELEDFSPSSDTATEEYGTPTLPFRNAKLLIEQLSFDSQDSVNLLKFQNIIHEYERTIQRENGRYKLLARKVRKMENEKKDLQQIGEKNRELKSMLDHQKVEWESDLNSLRFTLKQEEEKRKNAEMLYDKIQEQLRRKEDLCCKEMEAKQLLELTIRNLELELRSMQNNVKQVEEERNEVQRLLSHEHNARIAQEDVLNNIRRKSEEAENQKMWTKTAEVLGQLSKIDEREKDLIQQNDNLQEEINVLKLEINHVRSQNQQEESKFMDENENLKEKIADLRRDLKMNEETLTQTVIQYNSQLHALKTENTMLCSKLEHEKQGKDRLETELESIRSRLTSTLQEVERNQALKIDVERTLQRDRDEWLRSQDKLNHELSNIRENNNNLSQQLSRAEAKSNSLENEIRQANMSLQDKLILSENTQRELTQACGRIKELEHTLQLEKDKLCKSTVKQESLQEKLAQIQSENMLLRQQIEDVNNKGIIKDKTVSDVQDKFTEIIGKLRADAERQVQIIEERNKDLIVKYNEIREQMCRLETEKVERESSLRQLQQELADALKKLSMSEASLDVITHYRNDIEGEKQLLQKEVEKFKIKVHNLEEQCIQAERLQNQLKNLLEDKERDIMASSQKLQEYSSAVAGAENTIKELEGHIQKLEIENAKIEAIAKQQAGQIDILQKELRETLSIRHKLEELVVSLQSSKMGLEEKLNHQVHKQTALSQTAQDSHNLWGRRTKLNKKKAKFTDQVESEKKKVKKLMEHKRSMEARFDQEMKRNTDLQKEIAGLKKLLKMAKKKIKELESGGFQHSSQDGFKSTHFEKESDIMKLKEKIHELSFRLENESSNYKQLESANRDLQRQLSSLKIFHKSQEHLEKGKRQLEDEVTNLKRQIEINKVDQSLIEKHKREIEERGRQELRQKLEEVNLFLQSQATSQETLDQIRAANDSSS	2075	Ankyrin repeat domain-containing protein 26	ANKRD26
DC102629	MFRARWMSELTPGLSSGGLANRPIYAAARGPVGKVSETKAKQELAKEEKARELFLKAAEEEENGALYEARDPEIWRLACLKVWGRNCVKIVPYITWRQMFLERPRVRFDGVYISK	115	F-box only protein 9	FBXO9
CL2507Contig2	RARXXPRQKGXLPYLFILPGCGKVYGKDFPFKGPTYVGMQVRGPFICNWMLCGKSFTRSDELQRHLRTHTGEKRFGCQECGKRFMRSDHLFQTYQTHQNKKMKCADSPLENIKKE	115	Transcription factor Sp5	SP5
DC048797	RPPAQDSYLHAVCLQLXXGXKLAIKHVTVIGGGLMGAGIAQVAAXTGHTVVLVDQTDDILKKSRKSIEDSLKRVTKKMFSDKPEAASQFIEKILGNFATSTDPAAVVHXXTXVVEAIVENLDVKHELFKRLDKFAPEHTIFASNTSSLPITDIANSTTRQDRFGGLXFFNPVPMMKLVEVIKTPMTSQTTFESLMDFSKALGKTPVSCKDTPGFIVNRLLVPYLMESVXLYEXGXXSKEDIDVAMK	246	Hydroxyacyl-coenzyme A dehydrogenase, mitochondrial	HADH
TC453553	MDQRVKVFVQKETIYFGKCLSAKPNNQIYLGIWGNREGVIKCQMENTLQLDFGVDLEPRKEIVLFDKPTRGTTVQKFKEMVHSLVKKRLGDQGNLQDLVNLILKAADSK	109	Protein FAM69A	FAM69A
CL1917Contig3	RMFQSTAGSGGVQEDALMAVSTLVEVLGAEFLKYMEAFKPFLTIGLKNYAEYQVCLAAVGLVGDLCRALQSNILPFCDEMMQFLLENLGNENVHRSVKPQILSVFGDVALAIGGEFKKYLDVVLNTLQQASQAQVDKSDYDMVDYLNELREGCIEAYTGIIQGLKGDQENVHDVMLVQPRVEFILSFIDHIAGDEDHTDSVVACGAGLIGDLCTAFGKDVLKLVEARPMIHELLTEGRRSKTNKTK	246	Importin subunit beta-1	KPNB1
BJ038446	RYSRTNKEAEMALVSADTRISELLSELHQLIKQTQEERSRSEHNLVNIQKTHERMQTENKVSPYYRTKLRGLYTTAKADAEAECNILRRSLDKIAEIKSLLEERRIAAKIAGLYHDSEPPRKTMRRGVLMTLLQQSAMTLPLWIGKPGDK	150	SAGA-associated factor 29 homolog	CCDC101
CL14096Contig1	MIAKWICSTVTRAYVVKGKTLPIKVKAHSTRSLSTSWAVRHQASAEQICK	50
TC460334	RDGTERVLPARLLSTRCVFPAPSGASANSAATEATTMSWNGYIDNLTCEKVQEACICGYKGTPSVWACTPGGVFSNITPAEINALVSPNRESLFVNGLTIGGVKCSVLRDEFAVVDNQVMDLRTKXXTGXTYNVSICKTEQALVMVMGKAEVHGGCLNKKVFDMGKYLRCSGY	173	Profilin-1	PFN1
CL10Contig40	RAVRQGRELRSQRRPTHSAPAMGKVQLFEISLRDSRVIYSPGEPLAGTVTVRTAAPLPYKAIKVSCVGSCGVSNKVNDTSWNVEEQYFSSTFSLADKGILPPGEHTFPFQFLLPVSSPTSFEGPFGKVMHQVRAVIETKRLSKDYKSTKAFYILRPLDLNEIPEIEQQNCSSAVKKFNYLLVKSGQVLLTGSSDLRGYVVGQAIQIHTELENKSGRDTSSIVASLIQKITYKSKRVVYDLRTIAEVEGAPVKAWKRAVWDEQVLVPALPQSILQGCNLIHIDYYIQVSVKNPEMSVTLPIYIGNIPVNQMRLSLSASQPTPPTVVPSAPPEDSDASGTSHPMDSVSIPTKCHSQQQQQPHVPFCYSPELHFPGADDEGQSVGSLSHPALCLSTGATVPYFSDGAVVPVPTASTLILPPEYSTWGYPYDAPPSYEQSCDEPGVSNGN	446	Arrestin domain-containing protein 1	ARRDC1
CL37648Contig1	RALSQISSFNPENTTSKSKLNTNSLWKESPSASCQRNSFPSSLWANSYQATTPPCLSGVHPDFSTAPSTFSSTDHTNWRGETLHQTIPPPPPASSESWHYPLASQASSPYTHMHDVYMYHHHGHPHAHHHHHLPASHLDPRYGHLLMPPVRASRISAPQCDITKTDATPTNTATSAWNGALHSTVDIVPSFGFETGMCH	199	Transcription cofactor vestigial-like protein 3	VGLL3
CL813Contig7	MWMIKLLALSILLVVDAAVNKKPIAEKKVEPPLEQKMSQHANVLADKSAGLAFNLYQIMAKDKKVENILLSPVVVASSLGLVSMGGQASTAAQAKTVLNAEKLSDEHIHSGLAELLNEVSNSTARNVTWKMGNRLYGPSSISFSDNFVKDSKKHYNYEHSKINFRDKEKYLINEWAAQTTDGKLPEVTSDVEKTDGALIVNAMFFKPHWDERFHHQMVDNRGFMVTRSFTVSVPMMHRTGLYKYTDDETNNLQILEMPLAHKLSSMIIIMPYHVEPLERLEKLLTREQVNAWDGKMKKRAVAVSLPKVSLEVSHDLQKHLGDLGLTEAIDKSKADLSKISGKKDLYLASMFHAAALEWDTEGNPFDSDIYSREELRSPKLFYADHPFVFLIKDNKTDSILFIGRLVRPKGDKMRDEL	417	Serpin H1	SERPINH1
zeinaSSns_comp389105_c0_seq10	MASIPLQWVTLKTVFLFTIASARRVSEISALSYKSPFLTFQNDRAVLRTVPSFLPKVVAFHINQEITIPTFCPSPKNPKEAALHTLDPARALKFYVYRVRELRKTLFVLTSGPQKGSPATKASISRWIEQMIQRAYVAQGLTPPVKGKVHSTRWMSTTWAFRNQASAEQLCKAATWTSIHSFAAHDTRLAERCFRLHLK	199
dsrrswapns_comp216621_c0_seq9	MMAQVLHMDAAHFPGKPGPSLSAIKDPEVAYSVETPYGYRLDLDFLKYVDDIEKGHTIKRVPVHRRPRYGSLPRGPGYTGSWWTSTESLCSNASNDSRHSSYSYCGRSFYPAYESRGGAQAPHNFNPRVEKTLLDASKKLEAGQSRPLSLGCRSTSSLSTQSLSRLPSTSSQQMSSFTPLSSGMSTPVSPSPAQLQHVREQMAVALKRLRQLEEQVKMIPVLQVKISVLQEEKRQLSVQLKSQKYLGHPRGNTRGKDRGELYIEIPEEESKVEKEEGEDEVVGKVEPQKEEMKQEEAKRTKDVCKKEMVETSSAPGKKCAVLXVWVRETDFAPVPIRQLEADKQKMLVQALSAKIAVLEKQLGRALIEVQNANHKLEEAEKARRAEEVSKREKKEEVRADGVKVARVERGSEVVSSTKVGHGVQPQRARGLEWRGGTVKATEGEEERVYKSREVVEKPLLSPSGPLPTIHLVKKISITGHCTTEEPATQGNMGEVPSLGQTTTRSEFIVSTAERREGDIADTSKEQDKGQRNLQEEQQVNPLQYPRLNGEMDSASSEDSGTMENPSDSESTESEYHEASEAPAGAQAELNLLDVNISNIPKNTEKEQPAAPTATMSPLRPTPRVELSNVLISGCVALQKCLDEGMALPDIEKTAAHGAILQEWMKILRQKDVDPSVIRHHLTVFRAMSPRLLEVIINMADGKGNTAVHYAVSQSNFTVVRQLLDTGEC	728	KN motif and ankyrin repeat domain-containing protein 2	KANK2
CL91Contig17	MNGAAGGDTQGKMTAPKDQDQWSQEDMLTLLQTMKTLLPGQDNSKFKTTESHLDWNKLAFKHYSGSMCRQKWMEISNEVRKFRTLTELILDADEHVRHPYKGKKLKKHPEFPKKPLTPYFRFFMEKRAKYAKLHPEMSNLDLTKILSKKYKELPEKKKMKYIQDFQREKXDFEAKXREEHPDLMQNPKKSDVPEKXKXPQQLXXNHERKXYLK	213	Nucleolar transcription factor 1	UBTF
CL6197Contig1	MATVEGSEEEQPEPFCIAQGDTDNKKDFNVENLSKPELRFLLSILEGELEARDLVIEALRARRKEVFVQERYGRFNLGDPFLALQRDFETGMVVKEKKPICSNPLTILEAVMSHCRKMQERMSAQLAAAERRQKKLESENTRLQHVEQEHKKLMARLEEERAKNKHVVLILVKECKLLSGKIVEEAQKLENVMSKLEAEKKKGAELEEALAAEKQLRSQMEAQMEDQIKKQISEFDTEREQLNAKLCQEEARTKELQDEIDKMKKTIEQLKMSKEDNKVNQALLRKSKDKHTIPTGAGSRSVSCQANILHVDNSSESLKKSSLTTPARPSIVNHVVAGNTKIHICTNSALLKPGSEKQTPLNDSLIGLPSNHGVTPRTEENGSSQDPTSSTSVYPNNSFCTSPASPSYLSQSMQSLHSQCTSTTTNSGLSPRIQAAKFKFQANANEHDQNGNTTQSRELSPNSRENLVAKQMARNTVTQVLSRFTGPQGSTQLRPGFAHPMETGTYPPVAGRTGHPSLALKATTVSRVDRGNPPPIPPKKPGLSQTPPTPHPPLKAPPSVVGKSENKPITSAPSCSTHGIRVLNEEGVSKSSSPQLPPKPTIDIPVASAGCVIPAIGTSQAGDRSTLLHQAAAQGNVTLLSMLLNEDGMDINHLSKDGHSALYSAAANGHTDCVKLLLMSGAQVDAAVSNGFTALCTAASQGHSDCAEILISFNADINYAGGGQTPLCLACENGNSDIVRLLLESEANRTITKKNGWTPIHVAVDAGNIECLQLLMYFGASIDEDPLNYNDDTDVEFYNNKNLELNSCRAENPIVTSELINCVDKEGWTAAHIAASKGFKNCLEILCSHCGLDPERKDNCNRTVHDVATDDCKHLLENLYSLRIPVRILLDEDVQLCCSPSEWEDWDICTMHIHKKTTWDDFSSSVMRAVLTHFNTIVADGWGSQEDLTFNNTAEFSLGAVSDLSFRLGNSSWSVGQMLLQSPWDFIKMSKADKLTVLVPGPKDGYLNSVAYASMIPLQILQNFLRLVEQYHSVIFQGPEGSLQEYIVRQLACYMKQKEEASGFKCDVVKVEVDPELTKEQLVSICINSGCLIPITDPPPYKKKTIIVLENLENASLSELLGDIMAPLEDRSSENPYYVQRANGLSDAYYFHEGCFLMGTVARPRLQSSELLVQQHFRWVQLRWDGEPIQSVLQRYLKRKAVYQFKGQIPSVNDPVYKGITWVCAAWHQLNSCLSRLGTPEALIGPQLFLSCPVVPGNEHIIVKWMAKLWNAVIVPKVQEAILSIASVRRPSTHITGAKSASQGQQAVVKAALSILLNKAILHGCHLPRNDLDQYIADFKGGNFSLSMSSAYQSGGRKRGDNGAWRKVSTSPRKKSNRVSATWNKQEGKAEVELPKNDVKQRSIVSLAKRKPLEENRPTLLNMEQRYLDGSDDEVDLVKELRTMCSSKSEPDISKITELDNCLVIFKSPTNDQKPATVTEQCFQKQKRDVACPHSSRKISESSFQKPKAEPVKVKSSLPVPRNKVTTCVPANRRSSSNTRQKEINNDSHNEIWNLHKNIEINHANK	1566	Cortactin-binding protein 2	CTTNBP2
DC033384	KYKMGGDIANRVLRALVDTATAGASLLNLCEKGDAMIMEETGKIFKKEKEMKKGIAFPTSISVNNCVCHFSPLKSDQDYLLKDGDLVKIDLGVHVDGFIANVAHSFVVGASKECPVTGRKADVIKAAHLCVEAALRLVKXGNQNSQVTEAWNKISPSFKCTPIEGMLSHQLKQHVIDGEKTIIQNPTDQQKKDHEKAEFEXHAVDVLISTGXGKXRXXGQRTTIYKRXPTKQXGLKMK	238	Proliferation-associated protein 2G4	PA2G4
CL184Contig8	KPPMPIPQQPFRPHQHSPHQQSPQMLSNNRLRPPKPRKGVASQNMTMGGNPQMMHTRNSNLRELPIAPASSLDRNKVKPNSAAQVKPVGTTAPQTRAVGIRNPHIMKQANAGSQMQEELKSEQFPDEDDETRNYRLKIEEQKRLREAILKQKELRRQQQAGARKKELLERLSHQQQQQQQQQQQQQQQQQQQQQPQQKQQQQTLPGPQQGPAEQEIKAIPVLNNINPILPHTGTQVRPNVKNRLLSQKPTNVPQKIPPVQLSTGTNTPVQGQPKKIVKKTVQQRVMTNNPGQKVHQVRPAINNTQLGPQQIAKVTSVQGQLQAARPAAPKRTVMQRSNSASGETTPTPTKVRVIKLSAAGGDNANLSTEGNLPVQCLQQKTVPQQRLPVQQRLEQQRPMRKVTMAKGTVQQPQQNQYHCPPPFQGHAPQLRSRPASADSRLNSVQGHHQPNKVIMRGRGRGVGGQMGRGRMMPNKQNLRVVECKPQPCAVSVEGLSSSTTDSHLRNMLMSVGPIQSFEMLPCQRKAIATFKEPKHAATFQQRFHRHMIDLSHINVSLVAD	560	RNA-binding protein 33	RBM33
CL14509Contig1	KGILQNTGSVGMSLVVWTACGILSLFGALCYAELGTCIKKSGGHYTYILEAFGPLPAFIRVWVELLVIRPAATAVISLAFGRYMLEPFFIQCEIPDLAIKLVTALGITIVMVLNSMSVSWTARIQIFLTFCKLIAILIIIVPGVLQLIKGETQNFKDAFIGKDVSVMGLPLAFYSGMYAYAGWFYLNFVIEEVENPEKNVPLAICISMAIVTVGYVLTNVAYYTTITAEELVLSSAVAVTYAERLFGSFSLAVPIFVSLSCFGSMNGGVAVSRMFYVASREGHLPEILSMIHVRK	295	Cystine/glutamate transporter	SLC7A11
DC022198	MEDLEAMKESLTKTCYKRAHHVISEITRTTDAADALQRGDYKAFGKFMVESHNSLRDDYEVSCPELDELVAIALEVPGVYGSRMTGGGFGGCTVTLLETSAAEXXSNKLXAKYRGTPTFYIAXPSAGSGIMTV	133	Galactokinase	GALK1
BU907718	KEMRNKSLGLVHRHDKLREVSTDPCKREKSFDCTECGKSFKRKSKLKTHFLCHTGKYPFICSECGKSFMDKRYLKIHSNVHSGNTFPCTECGKSFAAKKNLKRHQKIHTGEKPHECTECGKQFLEXNKLDRHHLSHTGVKPFSCFECGKQFTWKHQFQNHQRSHTGERPFVCSECGKSYKTKASLTVHCHIHTGEKPFVCPECGK	205	Zinc finger protein 484	ZNF484
TC453916	MEAQSSDISSSHEPGDTKPWEDLDDVLDLTGGAGQFSHTFPVSYPARHMKSWKESLEASPVLEDPGSTSGSSPTPHSPPEPSAPTEEPERPPATCTAPSSSLVVDLIYWRDIKRSGVVFGASLFLLLSLSVFSIVSVLAYIALALLSVTISFRIYKGVLQAIQKSEEGHPFRSILESNLALPEDVVQKYCTVALNQVNRTVAELRRLFLVEDLVDSLKFAVLMWVFTYIGALFNGLTLLIVALISLFSIPVIYERHQTQVDHYLALINKNLKNTSDLILAKVPGLKRKSE	290	Reticulon-4	RTN4
DC017324	KGQVSEMAVLLIESDQEXSXLARXFFNELSNKGNAVYNLLPDIISRLSDPDCGVEEEAFRTIMKQLLSYIXKDKQXESLVEKMCHRFRTARTERQWRXLAHCLSLLPFSEKGLRKMQDCFDCYGDKLSDEAVYNSFLTTVAKMRRGXKPELKALIDEFEQKLSRCHNKGLENMDVPEEPIAESDTQPPXXSGLPLLQTKKENRKMIFRLPNXPATRKSRRKVAVNFSSDEESDLEAELSEAETPKNPTPIRXTARSRAKXXXALTPCVTSVCL	273	Condensin complex subunit 1	NCAPD2
BU906798	RVRLLIIIQNEDIPNCIHRVPALVLLKRLPSVSFAGVDSLDDLKNHTYNEIFVSGGFIVSDESVLNPETVTIDELKKFLMFLEEINSPDANWQWKIHYKFHKRLKELGXKKNLVEILSYHLSCDPQNQQAPQLECLIKLQVQYMKQRHVLFLTEKDAARFPDYCDNGIVVTRMVDFMDNFSNLIGHHSPNNEEQRLSQLTNQGDETAPGEADSK	214	Protein FAM208A	FAM208A
CL926Contig4	MSPVHLPPTKMYLFFFKLYRFLARRTNSSFNRVVLKRLFMSRTNRPPLSMSRLVSIMCLKQVCALKITSGDRSRILKSGGQIMTFDQLALAAPKGQNTVLLSGNWTGLCFIVFFFT	116	60S ribosomal protein L18	RPL18
CB207680	KDSPISKELDGLIKDTMEELSSYAEDMKSKVSPMAQDAQQRFTEEVSALADKLKSDMEDTKNKAIQYSGDLRMMFDQNIEDVQGKVTLKSSVDKLGEQFRKWFNPNVESLRNQLQALAKSLQTKANK	127	Apolipoprotein E	APOE
BP679909	MADGEAERENAPPGPDVIAEMPHLEESLRELERLLQEESSKGEAAQASSEFCQRFCQTLFEYAEKWKAPEDSLSLLEVYTVAIESYSKARPYLTSECENAQMLLTENGSYELSILYILSQETGVWKNPVLTMIMNLDPLDQYQGGNGHVFQPFKS	155	Zinc finger protein 292	ZNF292
DC025906	RKTXTEXPRLEMKSLSSSYQPERLYGSXRQQILXPPRVLEMDKEENRRSVLLPKQXRXSXFSSENYWRRSHDYVDTYTETGEDEGSPVRKVKMRRH	96	RNA demethylase ALKBH5	ALKBH5
CF270363	RPESRSMAVLGASLLGTVLCLSAFLWLGATEKGRIPPAPEDVHFDLQFYSHTLLWSPGNPAAEGILYEVQYYSTLPAPSFSLHVDGSSLMVDVSVPETQAGNFILHYADLFPHNSKYIVRLRRTADNLTSIEEKNKTMFHIHSLIPGREYCVAMQLKITSRLNNGILSPETCVYLPEEELDKSTLLVLATAILVFVTILIFVNIIICLYVRGTVK	215
DC057014	KVTAHVQDLTQKVRSGIYNTDKGLSFLELKDQLLLFYLQDLTHLMLEKTNGKSIKGNPGILRLVELRTVLEKMRPIDQKLKYQIDKLVKAAVTGSLGENDPLRFKPNPQNLMSKLSEPDERESDSGEEGAEGGVAKKPQSKVKRYIPPRLXPVHYDDTEAXXXRIVERAKKLALSSSTIRELKEQYSDAPEXIREGRAYHMMRHDK	206	Neuroguidin	NGDN
CL12262Contig1	MSWYGFGYRGFEQLGLGGKISLELPEPILLEEDADAPEGIKVSKAVPSWSYSAFLTEDGSLLLSGSIAVSPNKYLHFKGLHCVDVLPAEKYLVLQLKHGLQCWETKAFTAEGPQAEPMWKMDLPPAHNSSFPLVTNGYIVPKPPFFRELPSKIQAHKLALGNEHAVLLTSHWTLLTWGAGRHGQLGHGDLEDVEEPRIVDALHGVPMREVAAGGWHSASIVKVGTFTRGDGMNQASLDFPANLSNVGTSTEQSHLEDELGNTDEFITIQAFPALIDLPQESDASKISCGSRHTAAVSRSGELYTWGWGKYGQLGHGDTISLDQPKLVHYFSVKHLCVNDVICRNWSTYVFCAER	354	RCC1 domain-containing protein 1	RCCD1
dsrrswapns_comp213034_c1_seq7	MSPPLSGLFVDSDFAAKVSSLVHGGDTQLALLSDNISWQRPVDICASPSLFSEKNRLNLGKQGILGDCWFICACTALQKYDRLLGQVFPDGQCTWTDPNYLGQFTCRFWRFGRWVEVTIDDNLPCLGNKLCFSHCQDQGAFWLPLLEKAYAKLHGCYEALWAGQVADALVDLTGGLVERWFLGSEDESGREKLFSKLVSLKDRCAMCCSVLHNRERVVELGEPHAYTITDIQHVVTKGCKDLLLLRLHNPWGRSSWAGSWCKGDGWNDLDPKDSTQLLSGVQEGEFWVEKQEFLQEFDEVTIAFPCSHEGHLQSIWTGWYKTQALSVKRCVTQKCYLFICYVMQGNTVYLP	351	Calpain-10	CAPN10
BG812871	RGDTPGAGDEEDEGQSLWSSILSDVSTSARSKLPMAKLQGAEHNKKGRGLEYLYLNIHDEDRDDLTRCNVWILDGDLYHKGLLK	84	Cytoplasmic dynein 1 light intermediate chain 2	DYNC1LI2
DC016719	KSEIQSXSSPPVSPGRXQREVFXXPQVSSPVQVTKAITXPKXFEGENFXXSKTXLYQQKXSHPLNKIALKNISKKAXFSKYSQSAELRSTASILATQETEISVGPFKLRSKKQKTLSMIEEEIRAAQEREQDLKKQRERQSSQSQHSPSNKSAPVLPTRTVSYKTAPGKIEKIRNPSSPRGESFPIQPDLLLEEATGSQRPKNLMETLMDDFESHKTKRRDRMDDATVLDAVRVNRRKXXLL	242	A-kinase anchor protein 2	AKAP2
zeinaSSns_comp379098_c3_seq1	KKKNGRDIASWIGAITNHLWWCAQTCDQNDDILVDKWKSLLYHIADKHSFRSQKMSTQKNVYRRKKKEKMDHCHSPSHTVLAKIINDPRLIKDIRHIEKFCHTGDLGNFHSKVLKYRPKRISFKMDSMHARTMLAILSHNKNVGRAQATIKDPKKSLLNIGQKRFKIVYPKQKKDWVAKPIYDKVSDDHLFEIMSDSAKIVEGALVHRWKSRSSQYASNIASAERPEKSAIIQKHLSRFGH	241
CL31003Contig1	MGHYIIPTLCDPASLQWFLLTHSQQARENDRSSLSRLYKEPSISCVQMIDCCKRLTEEPLLCLTGMHLCISHYYSVLQDGDLCIPWNWKR	90	T-cell activation inhibitor, mitochondrial	TCAIM
CL11655Contig1	MSVGYDHNSGWGTWKPLWMCGNGLKGSTVGILGLGRIVTLEELAKQSDFLVVCCALIPETQGICNKQLFSKMKGSAVFINTSRGAVVNQEDLYHAFVNGQIASAGLDVTVPEPLPTNHPLFKLKNCVILPHIASATVETWNAMAALAAHNLLAGLKGEAMPT	162	Glyoxylate reductase/hydroxypyruvate reductase	GRHPR
CL13359Contig2	KTFAETQEKPLILVNGLLWEAMRMCSEDEMIYFGVKLKSLKSLYSKKSKVLAHERKVTVYSKLLHVAKAQCEQLQSRLNEVDTYLEQTDKCVSELEREMDKLDEDIRSGNLLNMDPTVKGLQTELENLQIEEVNSIRECTQLEERKEQILTQLGCLQEEANKLEKQLEEFNFTEWDLEKWTEDRAIFSFFYDSIELCIKFGDVVVKLLFSSSLAYAKFELAIHLSESYPTLPLTFTFQNHIGKIGPSNISAVLSEVPVGLWYLKRAVRRIHQQLLV	276	Protein CASC5 (Fragment)	CASC5
TC463438	MRRQLFEELRNMWGPVENEPCFQDDPVYTEEELQALRERENGENTRWXQCGNCISLPTTEESVCCREIAKLKKRFTGGITCIIQVQEMQKSCLDAKLLDYMVRYRGKVSKEKYTEEYPQVMRKAAYRAFTIWTHRFFREKTXTAIPACVVNLVRMRFPYPPDRTVGLLGLWDYPXIDMAFDG	182
BU909831	RSSLYNHYLRHCQDHKLDPVNAASFGKLIRSVFMGLRTRRLGTRGNSKYHYYGIRLKPDSPLNRLQEDTQYMAIRQQPIHQKQRYRPAQKMDGMGDNPANSSQHTSPEQSVAAQSQHHQQFIDTSHVFPDFPAPDLGSLLLPEGITMTDIKNLQLMYRRHCSEDEQEPTIPKDKLMVLCK	180	DNA-binding protein RFX2	RFX2
CL362Contig6	MFGRSKSWVSGGSGRSSSVHSLDRLKYMYHILTKNTTVTDLNRNLLVETIRSITEILLWGDQNDSSVFDFFLEKNMFVFFLNILRQKSGRYVCGQLLQSLNMLFENINHETSLYYLLSNNHVNSIIVHKFDFSDEEIMGYYICFLKTLSVKLNNHTVHFFYNEHTNDFALYTEAIKFFNHPEHMVRIAVRNITLNIYKVSFNNQPMLHYIRDKTAVPYFSNLVWFIGIHVIELDKCVQTDEEHRNRGNLSNLVSQHLDHLNYLNDILIINCEFLNDVLTDHLLNRLLLPLYVYSLVTQDEPGDRPRISRQVSLYLLSQVFLTIHYAPLVDSLADVILNGDLSVFSSKAELDAKRISAESSVRCFIKPQETLEKSLEINRQRGKKKLQKRPNYKNVGEEEEEGDKGSEEISEDPDKAKGTESSSKGTKTSGETEEIEMVIMERSKSAEKSAVTEENTTDEEKSAAAAGAEACQNRPFLDMVYSNLECTEDDYYTLFVLCLLYAMTHNTGINPSKLERIQLFVQPTQENRTYNHVLAERLIRIMSQAAQTDSKVRLSTLELTCVLLKHLVLHDSGCIIKDVHLACLEGAREESIHLLRHFYKGEEIFLDMFEDEYRSMTSKPLNVEYLMMDESILLPPTGTPLTGIDFVKRLPCGDVEKTRRAIRVFFMLRSLSLQLRKELETQLPLTREEDLIKMDDVLDLNNSDLIACSVLTKDGGQAQRFLAVDIYQMSLVEPDSKRLGWGVVKFAGLLQDMQVTGVEDDSRALNITIHKPASTPHSKPFPILQATFIFSDHIRCIIAKQRLAKGRIQARRMKMQRISALLDLPVQPSTEVVGFGHSSSAAAQHLPFRFYEQSRRTLSDLAMQRSGFGSVDKVPGFAVAQCINQHPARPLPPHCTVRQGLAGKEDGECLVCRRQTVTEDTGFRSSNGSCLNDASVCDQPQLTPSNQEESADEAQAAVSKPRKTSLNTEKTNLAPSLTPAPQPTISLISDENADALSADSLTLVPPVDPQSIHWISCMLQAHTESETANEMDDGPIVLPDTEQAGIMETK	1050	Protein CLEC16A	CLEC16A
CL574Contig4	MTTKTTLPTLNERDADQPALGHADPKTSSSSSSNKPNMLRSRTSIAATADEQPHIGNYRLLKTIGKGNFAKVKLARHVLTGKEVAVKIIDKTQLNSSSLQKLFREVRIMKVLNHPNIVKLFEVIETEKTLYLIMEYASGGEVFDYLVAHGRMKEKEARAKFRQIVSAVQYCHQKLIVHRDLKAENLLLDSDMNIKIADFGFSNEFTFGNKLDTFCGSPPVCSTTFSGQKYDGPEVDVWSLGVILYTLVSGSLPFDGQNLK	260	Serine/threonine-protein kinase MARK2	MARK2
CL12098Contig2	MQIHLNGLKLAKKRMLKSLLAGKTLESRLIEPHWRILKRKLGEQDARSWLEQHIVHQYWTSRAPRFSHSSHLHSNLSAIWDQQYIYYKTHWYTPDDKTIVTETQVIRETLWLLSGVKKLLIFQLNDGKVNVRNDIIVTHMTQNCLRSVLEQIAAYGQVVFRLQKFIDEITGHGSEVPLPGTLPTAKKTTEAPFRTYQAFMWALYKYFISFKEELTEIEKCIINKDETVTLAIVLDKLAPRLAQLKVLHRVFSTGIAEVPPDTRNVVRASHLLNTLYKAILDYDNVGEASEQTVSLLFCLWVETVRPYLEIVDEWIVHGNLFDPAKEFIIQRNKDVPFNHRDFWYATYTLYSVSEKTENEDKMSDNASASSGSDQAPAGRQHTMVSFLKPVLKQIIMAGKSMQLLKNLKCRTALQQDSSRDSDRKSLYTLFLESVQSRLQHGNDSVPDIITEQQVNKLSLIKMQSIVAKHLELDEVHDPLLAINFVRLYLEQSDFLETFTCNEVCVDRSSESVTCQSFELTLRSCLYPHIGKQYLECCGNLMYTLKKDYRLVEYLQAMRNFFLLEAGDTMYDFYTPIFDKIREKEPWLNLSYLNVQIQEAVGQRYPDDSTRLSVSFESVDLAKKKLPVHTLDGLILSYKVPWPVDIVISSECQKIYNQVFLLLLLIKWAKYSLDVLQFNELGNASENESTKEGATVEPFPLPPLTSPSEPKGQQIHRMFLLRVKLMHFVNSLHNYLMTRILHSTGLEFQHQVEEAKDLDQLIKIHYRYLSTIHDRCLLREKVSSVKEAIMKVLNVVLMFADRWHAGLGAWKKESIVKMESDFTNCHKFLVKVLNKAVCRGSFPHLESLALSLMAGMEQS	858	Gamma-tubulin complex component 5	TUBGCP5
BJ030804	KDNSRMKSYKNKALNPEEMRRRREEEGIQLRKQKREQQLFKRRNVELAPEDTAMFDGPLMDSHVSSTTPGDGVITREMVALLLSDDPDLQLATTQKFRKLLSKEPNPPIDEVINAPGVVERFVEFLKKSDNYTLQVCES	139	Importin subunit alpha-7	KPNA6
TC455864	MRTDCTMKSKKSLKRAIAAEESNGTSDVKKTKVTHPSHGIVSGQVLTLGQGDVGQLGLGEDVMERKKPALVTLPEDIVQAAAGGMHTVCLGASGSIYTFGCNDEGALGRDTSEEGSEMQPDKVELVEKVVQVSAGDSHTAALAXVFVFGSFRDNNGVIGLLEPMKKSMVPVQVQINAPVMK	181	Regulator of chromosome condensation	RCC1
CL337Contig9	RAGVPVSLQATPPSDPQTHSFQLQFPIKTSISPQTAGQPLHLTADSQRTFQMTQSQIQALSLQNSVPQQKQLLERYQQMQQLQQGLMLPSHQPATSTQTSPALGGQYSGQAPSVLTSGQGQSVPTQGPLLGHSPGQVQVGGSSQTAHLSTLLQQQQATVLVNNSGPATVPLDANVYPGTVGKSVSGQSKSIATLPVQTPAKTAVISSVSGLSLGKGSVQIQFVGKGISQIVPTAQTTTQPQFESKFGALKTLPTLQPSKEACFLEHLHKHQGSVLHPDYKSPFHSFEDAFHRLLPYHVYQGLLPTTQDLRKVDDEFEVVSTQLLKRTQAMLNKYRLLLLEESRRVSPSAEMVMIDRMFIQEEKVTLSLDRQLAKDRPDEYVSTSSSRSQTFVPTAPSVSSSPCPVSTPETLKPTVVQTSNPIHPTKLVIKHSGGGSPSVTWAKASPSLDTDEDALPSRSRPPIKTYEARSRIGLKLKIKQEAGLSKVIHNTALDPVHQNTVPTNTVIKAAVQSTPATITTPTGQMNGTLEHSLPAEKKPLATYCRLPLRKTYRENVDAFVTGKPADKLSKMDKPAQPPTVMQQVKQEDGSRSVITSHKTQGGSNTEKAKKEESAKLGIYSRVDSKINNSDENPGGLRHDVKDDNQSFYRMIIKTEPPDNETELNWEMQLPSAKRLKSEHFDVDNASFSSDSPQDDTLNEHLQSAIDSILNLQQPQSGAGTNSLLRSSTQTSYHHSSSSSPFSSPVHRTDSYLTPNHNGGLGTRTLNR	767	Glioma tumor suppressor candidate region gene 1 protein	GLTSCR1
dsrrswapns_comp217947_c0_seq1	MLNSSKLYNRNGSSQRDVSRLTAVFLKLYPFPQELTEKWTSPPSVDAPVSRLSKGTALPVPDAASFKDSMDKKLEGILSSLFSASGTSLRPVLDSAWVSRAVQTWSDALCRAIATRVPREELAHLASQIKEADYLCEASLDVLQVISRTSADLTCRYRFADLSGNCGLVFKKVSHDTPPPAEDASVEGPGHPGSPASPRLHYSPLLPFSDSAVGGGRLCRFADSWKNLTQDAWVHKVVSQGYHLEFASLPPRRFFMSRYPQGHQKAQALHDAIGKLIRSEVIIPFPTEERFRGYYSNLFVVPKKDGSVRPILDLKELHTFIRPRRFKLESLRSVIAAPIFCPHQRFLRFAFQNRHFQLTDLGLNSAPRVFTKIMSVATALIRTRGISITPYLDDLLIKAPFAVAQQALHFTMVRLQEFGWFINLDKSSLTPSQSMVFLWMQFNTQTQPSDKVQHLRTLVRSLLSKSHTARFYMKVLGVMVSMIESVPFTQRHLRELQWNILAAWRHKSLLLEFRLSRRTRVSLLWLMQTSHLTRGRPLGDPQWLLTTDASLSGWGAVQRVGQRRVAGLYRNNVFTSTFLRYRQSDSPVSHLHSRSLKLGSRLSQQTSLDPCKWPVKDNIFHKITQRWGTPEVDHNRKVPLYFARSRDPLAADALTSPWDFHLAFIPRKIKKLQRELILSSS	681
CL17361Contig1	MRNGDFLPTRLQAQQDAVNIVCHSKTRSNPENNVGLITLAQESNTEKLTAFINTLNGKDGTGSHLVTVPPGPSLADALISSPILAGEGGAMLGLGASDFEFGVDPSADPELALVSALTVLGSGPASEGGLLVLELGVPFFYHLCLWPLHVMWLV	154	Putative PIP5K1A and PSMD4-like protein	PIPSL
CL5577Contig2	MVWLKRLFYLTVQLSAVIRLGTPKQNGTMINAGSELSEDTYVQKLLQHVDHAGKEKSSVETIPFIGLTXNHALDKNCCKNGGTCVLGSFCACPKHYTGRYCELHVHNRKCGIVPHGHWLQKKCALCRCMYGTMHCFPSGDCDAKDYVEESQIFLSSSPRVRSCLIAWFLLIAASNTLSH	179	Cryptic protein	CFC1
CL7748Contig2	RPSLDSDVSLEEDRETARREVERQAQQQLERARLKPVAFAVRTNVSYCGALDEECPVQGAAINFEAKDFLHIKEKYSNNDWWIGRLVKEGADITFIPSPQRLEAIRLKQEQKARRSGGDMVSGNRRSPPPSTAKQKQKQAEHTAPYDVVPSMRPVVLVGPSLKGYEVTDMMQKALFDFLKHRFDGRISITRVTADLSLAKRSVLNNPGKRAIIERSSTRSSIAEVQSEIERIFELAKTLQLVILDADTINHPTQLSKTSLAPIIVFVKVSSPKVLQRLIKSRGKSQVKHLNVQMLAADKLIQCPPEMFDVILDENQLEDACEHLAEYMEVYWKATHHPLAPPKSESHNTPNCHSWFTEPTPLSDRANEHSPLERDSLMQSDEASETSRKTWTASSQRSSHHLEEEYSDTYTDLYQPHRHHNSGLNSTNGHDSQDRLLESDSEQNHNDRNWQRNRPWPKDSY	461	Voltage-dependent L-type calcium channel subunit beta-3	CACNB3
DC022307	LTRSTSPXGXADPALILRXXLLCEXXEXEEEDLNRYQXLGELFRRSLKPTARXIDSHCVVSPCDGRVLHSGRXRGSQIEQVKGXXFLQQLGVRSSSRIYHXVIYLAPGDYHRFHSPTDWNVQHRRHFPGALLSVXPHIAHWIPSLFCQNERVVLRHVKGKYHDYSYTDQYGPEGLTLAKGQPLGEFNFGSTIVLIFEGPLQFKFQIKAGGRIHVGEALGTF	221	Chromosome 22 open reading frame 30 (Fragment)	C22ORF30
CL23136Contig1	MSLPGLFSSTIQIMCWARWHIRGHIFFLKSSLDWWLVPENLSRRMPLAQPNNVSIVASQTVSGAMLDDFSVQGQWYLAHLLSNLLVLRVIRMAILAYARRFTHIWVKILYDNATLVAYVHKQGDTKSVQLFKELSHIMSWVEANLAGLVASHVPANFLSWNMLDPGEWFLNSSGFRTIVQNFGSPELDFTASDQNQKCSKFFSRYLEVQRGYPELFRYVFPPFPMIWRVLKIDMEGGSSNSSYPVLVKLFLFFSLLRQMHWSLQGYRLVRSLNTGSSSLPGCLQIVTDSMEVERQRLSGMDLGKELTELLLRSRKEPTSNQYCCVCASFAFSKEPGVDPRDPSAVSVVEFLFSGFQRNLRKSLLYSALSSLTDKSWAEDPLVTSFFNVLRRVRPSVKPRIPLWDLPQVLK	410
DC055772	RKSDLTVDALKLHNDLQSDSLSVQKKSEKSEALMEDEDEMAITLKSGVSFLSGLSDCTNLTFGKVQRYWESNSAAHKEICAVXAAVTEVIRSQGGTESETEYFAALMTTLEAVESPESLAAVTYLLNLVLKRVPGPVLIKKFSDTSKXLMDIMASQASSSAMRWIVSCLAILLXKXXLLTWSYPSTLQXYHGMLXFTVHTKXK	203	RRP12-like protein	RRP12
CL2137Contig3	MDPKDLLKPSSGSQAVKGSPHYNDKPGNVIEFLGNYRGGVSVSVSASCPTSTALQSNTRQSFFNKPQTATGDSTNGLNNVPQADLSKAVSLSMGLYTGESDTKVMGSDIAFPTQEQIGISTGETNFSLLEESIANLQAKSLAPDKLVEISEVPGVFKSALPRPSILGQGGSNGSSTTKLFPKDQITFDLLQDLDIQPDSLMDGKGNPWLDPLFDEEEALSLLSPLGTGDPFFMKSEVLSEGSKPLGLADGTQRLGDLPVTQVKTEKEDYIELCTPGVVKQEKFGPVYCVGNFSGSGLFGNKSSGISVHGVSTSGGQMYHYDLNSSTMTQQDLKPIFNLSSPGTSIAEGWNRCHGSSDDGAASPGNVHFANRSLFSNGFSSPGIRPDLSPSPSTSSTSTGPPPKLCLVCSDEASGCHYGVLTCGSCKVFFKRAVEGQHNYLCAGRNDCIIDKIRRKNCPACRYRKCLQAGMNLEARKTKKKIKGIQQPTAAAARESNETSMTRTMVPASVAQLTPTLISLLEVIEPEVLFSGYDSSMPDTTRRLMSSLNMLGGRQVVSAVRWAKAIPGFRNLHLDDQMTLLQYSWMFLMVFALGWRSYKQTNGSILYFAPDLVITEDRMHLPFMQERCQEMLKIAGEMSRLQISYDEYLCMKVLLLMCTIPKEGLKSHALFEEIRMTYIKELGKAIVKREGNSSQNWQRFYQLTKLLDSMHEVAENLLAFCFLSFMDKSMSIEFPDMLSEIISNQIPKYSSGNIKKLLFHQK	761	Glucocorticoid receptor	NR3C1
gi|380714573|dbj|AB194900.1|	MNYDSCPAWNECDNNAISAFWKMASATVSAVT	32
TC433071	MKCSHLCLEIVDDVIRKRLLIDGDGAGDDRRINLLVKSFLKWCSSGSQEEESGIAAAHEKITECKKQILQAKRIRKNRQEYDALAKVIQQHPDRHETLKQLEALDKELKQLSHTKENVEDKLELRRKQFYVLLSTIHELQQTLENDDKLAEESQESPMETQNP	163	THO complex subunit 7 homolog	THOC7
CL999Contig1	RLFLRDSERMCRSYRLPCAGVSLLVLLCGVFPSSFGGRTLPALSDDIPFRLKWPGPEFTLKNIEGQMTPYFPVEMIEGTRCSLKQNQARSSTVLYICHPEAKHEILSVAEITTCEYEVVILTPLLCNHPKHRFRPSPINDIFCQSMAGSPLRPQSLEKLEHQQQQIKSPLKPNKEEEQQSVKEKFSSIHKPLSVGSQQQVTVGTTHISRLTDEQLIKEFLTGSYCFHGGVGWWKYEFCYGKYVHQYHEDKDSGKSTVVVGTWKAEDHLQWAKKNPARAYISTADGVQTVKTVSHFYGGGDLCEVNEQPRQVIVKLKCKQSESPHAVTVYMLEPQTCQYILGVESPVICKILDTADENGLLSIPN	364	Endoplasmic reticulum lectin 1	ERLEC1
TC446438	MLGAVKMEGHEATDWSSYYGEPEAYSSVGNMNAGLSMNPSPSITGMSPGTGAMPGMGNGVASMASHLSPSMSPMSAQATSMNALAPYTNINSMSPIYGQSNINRSRDPKTYRRSYTHAKPPYSYISLITMAIQQSPSKMLTLSEVYQWIMDLFPFYRQNQQRWQNSIRHSLSFNDCFLKVPRSPDKPGKGSFWTLHPDSGNMFENGCYLRRQKRFKCDKKPSLREGGGKKLSEGASSVGSVGNSSSERSVGNESPHSSSSPCQEQK	266	Hepatocyte nuclear factor 3-beta	FOXA2
CL566Contig2	MEASGTDDVEKLKSKFLSAWHNMKYSWVLKTKTYFKRNSPVFLLGKCYHFKYEDSGVTADDCSNSGSDSKEDLSGNVDEFRKDFISRIWLTYRKEFPQIESSSWTTDCGWGCTLRTGQMLLAQGLLVHFLGRDWTWTEALDIFCSESDFWTANTARKLDPSLEKSSPENEEYVSLGKQPLQNSEKKRYSEDLHRKIISWFADYPLAYFGLHQLVKLGKNSGKVAGDWYGPAVVSHLLRKAIEESSDPELQGITIYVAQDCTIYNADVYDLQCNKGNEKAVVILVPVRLGGERTNMEYFEYVXDDSLIYMDPHYCQSFVDVSIKNFPLESFHCPSPKKMSFKKMDPSCTVGFYCRNAREFEKAAEELTKVLKSSTKQNYPLFTFVNGHAQDFDFVCTPVYDQNDLFTEDEKKRLKRFSTEEFVLL	424	Cysteine protease ATG4C	ATG4C
CL3Contig4	MTRQLREYQELMNVKLALDIEIATYRKLLEGEESRLESGFQNLSIQTKTVSGVSSGFGGGISSGFSNGVSSGFGGGYGGGYGGGYSYSSNVSSLPLETSKTSKRXX	106	KRT8 protein (Fragment)	KRT8
TC465046	MRPGAFLQVVLQLAYYRCHESLCATCEVVSLRTFHRGRSDVPEALEFVQAADDPNRLAGEKLSLLKNAVESHQYATDQVVQGQSVDGALLALKMLCISSGAALPSIFMDTSYAVSSHWKLFTGQVSSPIDCLMCYGPLVPDGYSVXXLPLWTVLQCVYLLLTAVRRLMPRNYLTACKGL	179	Carnitine O-acetyltransferase	CRAT
TC446586	RGGVIAMPRVYIGRLGYHVREKDLQRFFGGYGKLLEIDLKNGYGFVEFEDSRDADDAVYXLNGKDLCGERVIIEHAGYRNQRTGRDKYGPPVRTEFRLVVENLSSRCSWQDLKDFMRQAGEVTYADAHKERANEGVIEFRSYSDMKRAVEKLDGTEINGRRIRLVEGK	168	Serine/arginine-rich splicing factor 6	SRSF6
DC057436	RXLLAQRALSPSARTYLQMKWPLLDSPSTAGLKDARSPSPAHLSNKVPVVQHPHHMHPLTPLITYSNEHFSPGTPPGHLSPEIDPKTGIPRPPHPSELSPYYPLSPGAVGQIPHPLGWLVPPXGQPMYSIPPGGFRHPYPALAMNASMSSLVSSRFSPHMVPPPHHSLHTSGIPHPAIVSPIVKQEPSSGNISPNLHTXXI	201	Transcription factor 7-like 1	TCF7L1
DY570119	RIPGFVDPASGFSFGYEKLVNMGSRTRFLESAALVLKDSCPEMSRYLLSVRGTAKLFMPDNYKVRLKPKLKISPSIERLLKKEAKNHRLTLKQTRLLRKYKCAKSVLMVTCSTCSKVSKYAGESRHLLANCPGTPKPLRMSAPTDLRIRTPGSSRKANLSYSEEKLSSKGRSPVLTPRSCASAHSSPATSVKSSKKGKFHFSKLKMLLSQEEREPSKKGDLXNFLSSLA	229	UPF0711 protein C18orf21	C18ORF21
CL3214Contig1	MTTANQKPPDGGWGWMIVVSSFFVQFLSYGSPMAMGVLYVEWLEAFDEGKGKTAWIGSLANGVGLLASPLCSASVSAFGVRPVVICSGLLVAGGLILSSFAPSLYFLYFSYGCMVGFGCGLSYQATVTATCQYFDKRRGLALGIVSTGASIGTFVYASLMKVLISIYGVDGCLIIIGALSLNILPCGVLMRPLPQDSSPTVEKLVLDKPPDTYHEKEADPEETQGMLGMVSASETDRSCEMSGTQNWFVVSNPK	254	Monocarboxylate transporter 9	SLC16A9
CL2175Contig2	MAGLLYPLRASECSTATTVNILLGVFHVLLPCFRQGGGQVIEPVPSMVELWQAEEAELMLHSQTDSDQNPGENPQEQNFARPSGRALHLQPSVLDFGTQSLGLPKVQTFCAFNPCRDRDVEVNSVFTSGRHFHVSPIQSRVIRARGKASFTVVFLPDNEGNFESSIFINTSSHGILSYQVFGVGIPAAGSDDSKNALQNTDVIFPHIANIHLSQSQSEAINSSVWQVRLKCSVPFKKHQQGKNCLPSGHSLLLQIYFAVRLDGGQHDLETLRNYVLENIFMIFVRSSHNGNIDDPTIGVYVLNSGSGLVHMQDVHHFLGDTLTVNFEPVMLLSASINFTRAATISCSAIACDLENAFTDDKKWNVPEAAAAPYPCISHNVTDRYLGLDLSNISFYMQPLQDPIGLWSIWLENNFNFHISLSEVSVAQGKEDLLKILNFTRLLALPPGCWKVFTFKIQAKDAPLNYLTYILVGTSLGTTFKIPVHVQSAFSKLGNMQDKIHAQCGEHPLIRILDAGGALRWQQSLSLSMSAWGIDYELGTEIYEKYQKMHDGENVGKENLEGSRSARQKSDGKKHFVSFLPQLITKPGVVVNFTATALCNNSVMHFTLKNPSPFPVAVQLLPLSHYPNPQAALSMLGKWYGVNEQTFDVTTAEFRLQKECSNMEEEPDECSTDVLELQLLPWESQRVGVRFTPLDYRKVTSLILIRNNLTVLDMITVEGLGAREMLRMGGRLPGIGGSLRFKVPESTLIDCRQQVKESKQILSITKVFKVENVGSLPITIQSMKINGYSCQGFGFEVLDCHAFSLSQNSSREISIAFIPDFTSSWVIRELTLVSASNIEFRFTLNVTLPHHLLPLCADGVPGPSWENLFWKITVMCVSFSLLAVILIATQHAHCILIDFLKSSHRNCAISASHQISSQVDTITSESFRGSCKNYMDSFSPPDKGKGRGCLTAAAAPQNRSQNASKRGPATYSHSQKKHKCSVYYSVKQKSSSSAASSIATLCDASEQQTSDMPSACQKDSDCNEIPNLTESRDMDNERHLSSPDSNLGKEESAKQDPHLQQRTVSESPLKEDPVLCMFPMETNLKTSESLSEPKLQPDFCDLPVPSKMSVSHLSKHLSHPQMESRTVSKKNEGNRQQTPPTSHREALESTKKQVTRDASNEKISRSTSREEKLCGRTDALVVKHEEPLRKKIPTDRRDGIFQNLNWNKNRSSARKNKKKNSIFPARGTEQNDLKHKWQEVERSDIRGPNRLKHWNSLPNGDLCKGEPKNGRFPLRGDTECYQILKKKPADKFSSDSSSDCSSSRGSVRASRGSWGSWSSASSSEGDKKNGLSTRHFIPSRESMAQSGYPAEAPIALNLSHSICNTSTDINAIPHYPEMLSPSYTSVPDTEKSKGRYSHEDIWSTQPTCLPNDVNYNVENTVACVLRDPTPVQNSFINWNSTCDGQFSGMYGPLELNDLAPYNEENMNYHSGFSCPEVQSPAFIDHQCQPTWNMSAPVPPAPPQDSPMPSTWEPASYSYLSSTRSLSPMSGLFGSIWAPRNDAFDGCCPISGSPPHSEHIGNQSVMCKQEYSPRFNPFHAYMNLDIWTATANRNAAFPISRDSGYCGNL	1607	Transmembrane protein 131-like	KIAA0922
CL242Contig9	KELQNRLRSKRSDHSDVASLPTQALNTPKSEASSTGECTVRTRSANRAALLQQPTPWSPVKQEPESPPLSEEQKPEETSISPKTRSETEIYDPNALYCICRQRHNNRFMICCDRCEEWFHGDCVGIPEARGRLLERNGEDYICPNCTILQTHAESATDSDHKEDPPQYNSDISIETVELSDDQGIKGRIEKKAAHSSGKRKLKIFHPVSESTAVSEPPASSGPSEVSESSEVARCIGPGCSNLALPDSVYCSHDCILKHAAATMKSLNVAKEIKPKEKIKVKTEKRILPKPQAPAKLPTSPMEPVSEKKDTVAKKALVTIPKVEPEGASEPGAESSSTPSWESDHNYIAVKPEKTAAISSTLFYKSEKVEEVEKKEVPTPPVKASIPSPYANMVMKPISSLPRIPKKDAKSTVPIKPQAKPAASYKNPIQNKGIHHLTKSTDSKSPIPKKHQTPSVSSAPIQKKVSSSKFLLSKKSPAPSPSTKVSIANPPPKPTANSSHPASSTPQSAQSSSQVATSSSQPGPNMQIRQNIRRSLKEILWKRVIDSDDLVMVENEVARIASNIEREMFNLYRDTDSRYKSKYRNIMFNLKDPKNQGLYHRVLKEEISLAKLVRLKPEDLASKKLSSWKETGKSNTRTENKIPSVNPTAVDMEESPPMSDTDTEQQEPQQAPPVNNSVLPDIFSSMLSDTTSQHRAHLFDLKCKICTGQIPADDELPYKRQKSTTAAAKKPDQNSKPESREESTEIPPPPEPAEDESRTPMEISHTENIPEAAPETVPLPSVSPTHPDPIYFSQAPVYPSPAPITTVTVSGRDPRTVKRPLPVSSSPDISVRSAQENVQAPTELSK	846	Death-inducer obliterator 1	DIDO1
CL7172Contig1	MKKEQVLNCQFGQWYPTFKKFSIRSVIIPLPENVKDYLLDDGTLVVSGREESPGCSQRDLNCTDEDEVQWSDDENTATLTAPEFPEFSIKVQEAINSLGGSVFPKLNWSSPRDAYWIALNSSLKCSTLSDIFLLFKSSDFVTHDFTQP	148	Cell division cycle protein 123 homolog	CDC123
TC450542	MGICWTRCCSIFRRESSRIQRAGGGSKYFKTTTRGEHFTIEFENLVSLYAAQREAARAAKQRKILEQHRLQWIKQRALAANNGEDPRYGSVPEDFETYLQNLKLQYGAVRSSRLSSEANVLTPNTESSCDLTTKTKSTSGNDNTSLDLEWEDEEGMNRMIPMKERSKTEEDILQAALKYSGKKPGSHGASASDDSTGLEWENDFVSAEMDDNGNSEYAGFVNPVTELSAQQQNR	234	AP-1 complex-associated regulatory protein	AP1AR
dsrrswapns_comp200396_c1_seq1	RTLCSSCKTRTKYSGVQAWGIEEKLQLHADDTLIYLGDRGPLFSHLLTIAKEFGDLSGLQTSPGKSVLYLLDPPVAGVLEHPCALVTQFTYLGLEISKRLDHYCRLNVDKQINWLQGKIISWERLLLGLVGRMQFIKMVAMPKLFYLLWHSPAWIPMKCFDNINILINI	169	MGC4836 protein	MGC4836
TC443454	MSAYKRATLDEEDLVDSLGEGEVYPNGLQVNLRGVGRRSGCWSERTHVEKRLLVLLVLMSLGLFMSLLALSLQYRNSNRVCLSESCISVTSSILRSLDRSVDPCQDFYQYSCGGWIKGNPVPDGHSRWGTFNELWEHNQAIMKHLLENSTMNTSSTAEHKAQSYFQACMNESKIEELGAKPLQDLIQKLGGWSIIGPWDKDNFQETLQLVTAHYRTSPFFSVFVSADSKNSNSNVIQIDQSGLGLPSMEYYLNKTMNEKVLTGYLNFMVQLGVLLGGEENSTREQIYHKMTAGELKDLVPAVDWMPFLKTVFHPVVIXESEPVVVYAKEYLVEVSSLINSTDKRILNNYMMWNLMRKTASFLDQRFQDAEEKLIEVMYGTKKTCLPRWK	389	Endothelin-converting enzyme 1	ECE1
dsrrswapns_comp217022_c3_seq13	MLAEVVDTKVDAILKETAEEAKINWTNNKDKIKSFAVYNPYFYGKNPVYKDKTLQQLMEDLNKLLVEKYDPFTLEFVQNAIGNELDGALAWYLGNIQRPMRKXMKKCFDKSQNENLKKTILKPNFKQESSLAIAKQKTEVNIEKCIMDIKISFLDKLFALHKMRFRSLNGKLLTPKGSSKMWQRLTHKMKLITKLKDNRRHINILDASIEMMSANYDEP	219
CK800686	RCRKFWEQFITICHDNKSLHGITFEQIKSQLEALELKKTYVLNPLAPEFIPRALRQQHSGNASKQQQQSPPKCKGHHNQNDHFPGDGLVPWPSYQGRLSVDPRLMTHPAMAYNMNLLQAHGRGSPIPFGLGHNSPVNVGPPQQPLQYPDKDQHEQHRNG	159	Probable helicase with zinc finger domain	HELZ
EB736840	KDIEREDIEFICKTIGAKPVAHIDQFTADMLASAELAEEVSLNGSGKLVRALIAGGGAPEIELSLRLNEYSRALSGMESYCIRGFADALEVIPFTLAENAGLKPISTVTELRNRHAQGEKTAGINVRKGGISNILEELVVQPLLVSISSLTLATETVRSILKIDDVVNAR	170	T-complex protein 1 subunit delta	CCT4
CL4026Contig2	KMAERGYSFSLTTFSPSGKLVQIEYALAAVAAGAPSVGIKATNGVVLATEKKQKSILYDEQSAHKVEPITKHIGMVYSGMGPDYRVLVRRARERYYLVYQEPIPTAQLVQRVASVMQEYTQSGGVRPFGVSLLIAGWDEGRPYLFQSDPSGAYFAWKATAMGKNYVNGKTFLEKRYNEDLELEDAIHTAILTLKVSFRDPLVIRHLEEKLNSIQTEFSC	219	Proteasome subunit alpha type-2	PSMA2
dsrrswapns_comp207568_c0_seq8	MTALRHSYSCGCFYTDNIFIQEFHVHVRYTGELQFRRDYERIKMEVERRRKLGEESLHRRTEISLHYKPLYPEVYLLQESFLAAEFLAAVRYSKSPQANIEGLLHHLHSIMDTYQILLNELGFVDELTAPLCEKYIQPLTSLLYPDWGGGCLDSHRAFVVKYALQEDLDLSCHYDNAEVTLNISLGKEFIDGNLYFSDMKEVPVNERTYVEVEHVTGQGILHRGQHVHGALPITSGERWNLILWMRASHVRNKCCPMCDREPVLVKTLGDGDGFTSVGEEREQMVDVCTLT	291	2-oxoglutarate and iron-dependent oxygenase domain-containing protein 2	OGFOD2
CL1088Contig1	MLKMGLPLQFGGSSYERNYVPVDSCGNVHKVWKKRKTKCKRPLAESIQEAIEELAQNASHPCEEDFPAYPEKADLKKSREVMNLMQKKNPCDDVLVAASTILGLKYGTGQKYGGVANFTRRTLRYLEKGVKYRSQFLDMHRPVKAKNKHIFFTDEGNAVPKSKTLNKVQTFLKEVSKDIQHPLAETYTIQEVEDSFSSTDSEEQNHEVQESSSHQESQSPDSVANSAAPSNPIWCSTDEYTELDLCNNIDLNPSRPLIPLDIPDYLQNXXEVTKK	275	Trimethylguanosine synthase	TGS1
TC431071	RDEIGAKSVNLMPCDTPQDVYSGVAQQVEEFCKRDAQRGVKIAQILDGFIGRKVVKQTVMTVVYGVTRYGGRLQIEKRLREMDNFPKREMFSGTREIQLCLTESARMISKSGNTVEWQTPLGLPIIQPYHRAKPVLFHSNLQVVNLQSSHDVNERPDTMKQKNAFPPNFIHSLDSTHMMLTALHCYSHGLTFVSVHDCFWTHPDTVDVMNKVCREQFVALHSQPILQNLSQFLLQKYCHTLSSNSKAKMSPENLRMVLHFSNVPETGDFDLRQVIDSTYFFS	282	DNA-directed RNA polymerase	POLRMT
zeinaSSns_comp358375_c0_seq1	RIFQPGDRVLVLFPTVEYKFLATWHGPYELGEVNYKIQQPGRRKPKHIYRINQLKPWKDREVFNGIPISS	70
CL17725Contig1	KSYEKFEEIIHIPDRKLQANTVLETTKIDDTFSYEVAKSQTSSDMELPHNVDQSTMISQIENVADQVTPINNTSLQPFQESVLNITGKQVAKGKEQASPKTQEVVLEIAEKEGKSVVEKTIVNSQKSVLNDTKEELNKSVDQIASKPQELALAITEDRGTSSNSMENALEIKEEHGTNNVEQSMHIEIIQGTKRKEQKSLMDIKEDNEHHSVDTPDSQTDFTLYETVQKIDLFDANVKKSAGNTHEGGQIEAEQEHEKSEEEVWHKEKTQYTKSEVETSEQIENRKSEEDKQRGEHFAKETSYTEERLQKASMNENKGNEEKRVHEHVICTDQRLPSIELYTKGVGEQRILDMSSLLLDNEDRVISENSLVSQEKEIQLESEIKVESKIEAALGPVIRLELDNKEKGEQVKEEMRPQELTFKDDNNLETVLDNKEKRVISENTLVPLEIEKKLEKKVENKIEAVLGPVIRLELNNKEEGEQVK	483
dsrrswapns_comp210413_c0_seq6	MLYNPFRMDIAGFLKSQFLCHLFISYVFIGTGLLVNFIQLCTLIIWPFNKQLYRKINCRLAYCVSSQLVMLLDWWSDTDCTLYTELENYTKYGKENAIVVLNHNFEIDFLCGWNFCERFGVLGSSKVLAKKELFYVPVIGWMWYFLEIVFCKRKWEEDRKTVIQGLYNLRDYPEHFWFLIHCEGTRFTEKKHEISMQVAEAKGLPKLKHHLLPRTKGFAVTVQSLRNSAVYDSTLNFRNNENPTLLGVLNGKKYHADLYVRRIPLEEIPEDEQECASWLHKLYQEKDAFQEEYYKTGIYPGTAIVSPRRPWSLINWIFWASILSYPLFKVLANMINSGSYFTILIFALLMVIVSVGVRRMIGVTEIDRGSAYGNRENKLKQK	382	1-acyl-sn-glycerol-3-phosphate acyltransferase delta	AGPAT4
TC468531	MTALEGVKIAAGEEVPLFARVRNSMRIISLDPSSEERRLAYVVKTILYDLGKVKKEEILALQDYPRRGIYDVTFIEEKSFLRFLKVMEEKKNEDRLVGFKVLPHFDQEEVVLVVKTYSPVLPLKEITAVLSQYCKRLKFGGKIWNEHGLWTSKIXVQCLFLEKKMPPARVRMGKVNIDVFFSGMPVFCRKCRSYGHVADTCEACKFCGESGHEEKNCTSPKKCNFCFEAGHLYAVCPVRKQKVEVVKQDVETEEEVRKVDVMEKIDDEALENMDASIDIVSPERVSEEDKIGKRIVVEKVEKKEKKEESKETEEMESQSEDSESSGGSDEESGEGLVEYWRKKSNLELNKYIASWPTEKKSQFGKEMGSLQK	372	Zinc finger CCHC domain-containing protein 3	ZCCHC3
CL186Contig11	RRLWGKDPGDSVLKVLGEAKLQLETELLQVTIEQECHEEADEEMEKKEAQCNELNIVSATEGQTIILPNREVMPQPEMSPPVEEECCVPMAAFDKVEIQSNEDPEDLEIEILEEIKGKEEADKECPVQVTNVWTEQTKQESEGQETVECEQPNEDAQSDTECSDQEEKIENHSNRESSVPKALFEKVPLPQSVVTPTFSAQSSFDGSLPPCSQSASPTKTKGKTALLIGLSAGLFDANNPKMLRTCSLPDLSKLFKTFVDVPPVQDADHSDSEDTMFGETDRDLQELQASMEQLLREEPTEDYCAEEGTHLNPEPPAGNIEGNMESVIINGAEEEEEEDDGHQPNGESVINEEWHSDDSCEDFASECDDGDSVFAHLEEMRFKLEQEIGFEKFIEVYNKIKAIHEDEDENIDSCSTVVENILGCEHQHLYPRILRLVMADGAYQEDNDE	449	NIMA (Never in mitosis gene a)-related kinase 1, isoform CRA_e	NEK1
CL4345Contig1	RDSSTPRENSDVWISYPAGVKKLDVNGAAGLLNNDPGPWAVLRKSELLGDMESLVDGDGFPDLEEDEDIDQFNDDTFGAGAVDDDWREEHERLAEMEEKLPATHILARVTSSPINDLLGDQQEELEQSLNQLVRENEEPALPQGSLTQFSAGMNSSIWDTSRTIRPIRGPLLMEDMTPLSILHEYGLATVAPPGRDDTERDASERALPRRSTSPVIGSPPVRAVPIGTPPKHGASPNFSHTQVLCPNPIHIRASSAFSGPHNNPASILRHPFPSALSPLQRAQLLGGAQTVAAQMSPSQFSRPGLHGPTLASVAPKLLQGHVGQMVAPVGGGFRPFFGVPSAPGAHIKNMSLRSQQQFRPDTTHLHPQHRRMLYQRQQNRNQHRGVNGSGGERTCRPAQMELNRRDPYAGLMLQREKEWVCRIQLLQLQSTDPYHDDYYYQNYFEKLDKLSVSQDRSREGPKKERTKLITPQVAKLEHTYKPVQFEGSLGKLTVSSVNNPRKMIDAVATSRSEEDETREKQVRDKKRQTLVIIEKMFSLLLDLEDFERRFSLCCEEAEHEVLTEEQKQKLQQLCDTLRGKEVGERVAEEQFVQIMCIRKGKRMISRILPLLPLQLAAAVLSIMAHNLLFLIKKDIQDQALPCLAATCSLVLCQLSLPALTSLLQNLCGATSQQQLSSILQNKFGLTLLYQILERGEDLLSSGDPMSQSQPTWTSLVVQAAHCLLQVSELSLPRPLCSPLTALAHFSRYLDTKIPVCCSLSLDQLTAHYKKNKVFFGFYGPRHRMFFIASNIVSRILCDIAKCLQRST	807	Protein PAT1 homolog 1	PATL1
CL30474Contig1	MIHVYQFVTCARDLDHGASFQYHCRRIKKLTGVKITVYHRFHKEYDELKRHWWICQGPCGELVRRTMNRPPCTKAHKRKCGGDFVKIQEPNESPPVS	97	SprT-like domain-containing protein Spartan	SPRTN
dsrrswapns_comp202049_c1_seq9	MAESDWDTVTVLRKKGPTAAQAKSKQAITAAQRRGEELETSKKWSAGQNKQHTITKNTAKLDRETEELHHDRVPLEVGKVIQQGRQGKGMTQKDLATKINEKPQVIADYESGKAIPNNQVMGKIERVIGLKLRGKDIGK	139	Endothelial differentiation-related factor 1	EDF1
DC042402	MPNFSGHWKMKQSENFEEMLKXLGVNVMLRKIAVKPAVEIKQEGEMFYIKTSTTVRTTEINFKIGEEXDEQTVXGRPCKSLAKWVSENKMACEQRLLKGDGPKTAWTRELTNDGELYPDHDC	122	Cellular retinoic acid-binding protein 2	CRABP2
CA988338	KQLEKAKCKAQRSHNLKEEASVCNQLGELLGRTGQYREAIEEHRQERVICEGLADVIGCAVANRKIGECFAELGNFEAALKQNQLFEDLYRANFTLAGIHMRNKEHSKAIRCWEAARECARRMRDKHMESECYSSIGQALLSLGDLSAGKRSLK	154	Tonsoku-like protein	TONSL
CL1240Contig9	MALWIQVASLFICIILMPQAQTFLSFLSDTDLNHLAVDKDTGIIYIGAVNHLYQLSAELQLQVNFTTGPKLDKKSCTPPIDSQQCPSAEKTDNYNKLLLLDKPFKRIIVCGSIFKGICSLRGMADISTELWYEDNRGEKSFVASNDEMISTVGLVTYNRKENRSLLFVGKGNVQNDNGIIISTRILEKKDDRDVFEAYQDSATFKSVDHVKHFQQFVTAFEDDTYVYFVSTRTVRISNVNRTFISRLCKEDFNYYSYIEMPLECKNQKNGESYHFSHSVFVTTPGSNLTDSMKVSTTAVLFGVFSKKQVSDQTALCIFSLSEINEIFEENRKKCYSENAKNLFFKPYGGDLSCRTSQADSASKYSCGSEHLPYPLECKEGVSKSSVLIREKNPYSSVAIAVENEHTIAFLGTAEGKLVKAFIGDHSYEYRSLSIDTSSAVKNGMVFDIDQKHLYVMTKKKAYKVPVQDCARSSNCNECIATNDPYCGWCVLEGKCSRKVDCQRNNDSNHWLFSPSGICMQVKSATPMNMSVISVGKVTLTVEPSIHLQDDDELMCDFGERKSKAELQQDGSISCQPPTHFPPPEKGKDNVYITISLRFHTGDVFFANYSYPFYSCKEAINLSENLPCTSCVTSRWNCQWDVNNHRCEDSSLSDDVIGPNMEENCPQFYEPYPSLIPMKHKSTITFNGKNLDHYKDEVFSAGNDELNFKTKVFKEDRSFSVSIPEFPAEDKETVPLGIYIKVNEKKIDSKLNVNLYNCMYGRSDCSLCLAADSIYNCVWCNDKCVYKDMCVDLPTTECPDPEITDFVPKAAPLNGGIRLTIKGSNLGIKATDVEKITVANTPCTFLEEFYSVSTSVVCEVGRVNGAISGEVKIQIKDKTGSSSQIFKYQTPNPESLHPIEGIMAGGTRLTIQGQKLETGSMEDVRVTLDGIPCAVKSFGEEIVCDTGMASKTGEVAVMLFYGSDTRINAGHFIYKENPSIAHFTPDRSFASGGRRITISGSGFNLVQNFRILAKLQGEDSPIVTDEESKTIAQEDVLEKANDSMIIFSSPQVPENYLKSGVIIVIKMDGLELPLQANELSFTYILDPVFENFTDGIKKQVNSFINAKGYNLSAAMTIEEAEAFVGEGICKINTLTSTDLYCVPPEEQPPPKRRQKRDTANNLPEFIVKFGKREWVLGKVEYGQSPAIPLHIIIPVVLIPMLLIIGIAVYFYRRKSQQAEREYEKVKLQLDGLEESVRERCKREFTELMIEMEDQTSDLSEAGIPFLDYKTYTDRVFFLSSKDGEKDVMITGKLDIPEARRQTVEVALNQFSNLLNSKSFLTIFIHTLESQKDFSAREKLYLASLLTVALHGKLEYYTDIMRALLMELMDQYVAKNPKLLLRRSETVVERMLSNWMSICLYQYLKDTVGEPLYKLFKAIKHQVEKGPVDAVQGKAKYTLNDTGLLGDDVEYTQLTVNVIVQEEGAEPVPVKVLNCDTISQVKEKIVDQVYRNIPYSLRPKADSLALEWRPGSTAQILSDLDLTSQKEGRSKQYNTLMHYNIRDNATLILSRMGISQQQEQNHQDIPGERHELLEDENKAWHLVRPADEVDEGKSKRGSMKEKERTKAITEIYLTRLLSVKGTLQQFVDNFFQSVLNSNQVVPPAVKYFFDFLDEQAEKYEIKDEDTVHIWKTNSLSLRFWVNILKNPHFIFDVHVHQVVDASLSVIAQTFMDACSRTEHKLSRESPSNKLLYAKEISTYKXMVEDYYKGIRQMVQVSDQDMNTHLAEISRAHTESLNTLVALHQLYQYTNKYYDEIINALEEDPAAQRMQLAYRLQQIAAALENKVTDL	1827	Plexin-B2	PLXNB2
DC054628	MGGXQNEKEXMQDLNDRLASYLERVRSLETANKELEVQIRQHTEKKGPAKXWSPYYKAIGLKKQVFDSTVDNSQLVLQIDNARLAADDFRVK	92	KRT18 protein (Fragment)	KRT18
zeinaSSns_comp252374_c0_seq1	MAACVLGMLDWVERSVVPTTWSRYKKTWEELFRVRAGDGGRSGNENTGMVDASKRFGRSVRYRDRKNGGVSIPVGNEVEGYHQGIHWKTGHGCKRERVTVDQRRPITIQILEGFEILLQVVRSSFEARLFRLAFSWALFGAFGIGALVSNNTAAGGGVKYKDVRVHTHELTIQVKNSKADKGGGGFKIPLAEVVGCCSCTICFRDYTAIRPQQGGTFLIHGDGSCLSRFQFIAVFRKAMTALGLAAKEYGSHYFRIGAATEAARWGLGEEMIRKIGRWESNRFKSYVRPGRFEF	294
BG234127	KQRTTRPLVCEDIDECLSRQPCGGGKCINILGSFRCICPPGYKLYNHHLCK	51	Hemicentin-1	HMCN1
CL8677Contig1	KQKGSLSPLSRPRNNHFPDTGLSDDEWDRPTTSGYTGGPEEPDGEQQENFWSQALEDLETCGQSGILRELEATIMSGSTLSLNHDNSQPRGQLGRQASFQEKSSGRPHYSQNIRSNTLPSDVGRKSVSMRKMKQEIKDIMSPTPVELHKVSLYKDSDREDFGFSVADGLLEKGVYVKNIRTNGPGDIAGLKPYDRLLQVNHIRTRDFDCCLVVPLIAESGNKLDLVISRNPVASQKDPSDIKNLSVQEWTDHNTFSQSTSSRLASMDMRDSMNTL	275	Glutamate receptor-interacting protein 1 (Fragment)	GRIP1
CL9367Contig2	REGKDFVRPKLVTIIRSGVKPRKAVRVLLNKKNAHSFEQVLTDITEAIKLETGVVKKLYTLDGKQVTCLHDFFGEDDVFIACGPEKFRYAQDDFSLDVNECRVMKGTPAQTPKSASSANLKSTAKSPAPSRRSKSPADSGSVPSPVSG	148	Neuronal migration protein doublecortin	DCX
CL6953Contig1	KFQTKWHADCTLEGRSDGKRWCSTTSDYDKDKLHGLCPSTSTDTLWTTDSVSGIHYQINNQAALTWFQARKSCLQQEAELLSITEIHEQTFLTGLTNPMSTSLWTGLNSLNFNAGWQWSGGSPFRYLNWVPGNPSSEPGINCVALNTGKNGKWENKECSQKLGYICKKGSITPSTIAKPSESDSPTSCPPSWLPYAGHCYTVKKENKNLERSLVFMQKEEGDLASFNNVEELSFISSQFEVEQTTKVWIGLNDLKNHMYFEWSDGTPVTYTVWLRGEPSHHDNKQEDCVSFDPKSGHWSDDMCEMKFQYICKRKPLPFELEQVDLADKGCSKGWKRHGYFCYRISDTTETFAEANQTCIGHQGFLVTVEDRFEQAYLTSLIGLRPEKQFWTGLTDTEERGVYKWTNGENVLFTHWNSEMPGRRRGCVVMKTGNKGGLWDVITCEEKAKFVCKHLAEGVTPPPIPTTTAEPKCPTDWKTSSEIGSCYKYFSRGDEEKKSWFEARNFCKVIGGDLLSINSKEEETILSQMLLNYRDYNQMFWIGLQTSDPEEGFKWVDGSALSYENWAYGEPNNYQGIEFCGELHINYRLSWNDGHCENSADWICELKKGAPLNPEPTKSAIPEYELTSDGWIISEDTQYFISTEVVAMDKAREFCKKNFGDLVVINDETERRFLWKYILKNAKESAYFIGLTLGLDKEFRWMDGSVMDFVAWASYEPNFANNDENCVVMYKNMGFWNDISCGYPNPYICERRNSSINVTFAPTPPPQEGGCPSDWMAFGKRCYKIFGREKGEVTDWDTARTACMKFKGNLATVENELVQAFLTYSLKDLNVDVWIGMNDKNEEHRFLWTDGRGVYYTNWAK	860	Macrophage mannose receptor 1	MRC1
CL1520Contig3	MSIERECGWRSPPEAEENGSVLPASSSMAVPSEEILAAPVSPGRPEPVSRYNPLLLDYDGSVLPFLGGLGRYNKRLVLLTWIPAFSASASSPDFFLLDQPDKWCQVNSSLGVHGRQAHGGNDSSGAPGLLLLLPPPQLPTTPAPTSATNHTDSCLCNKWDYRIRAGLLQNVVSKWDLVCDSSWKVHIAKFSLLVGMIFGYLITGSIADWIGRRLVLLIAVIFNLVFGMTVALSVDVNMFSTLRFFEGFCLAGIILSLYALRIELCPPSHRFMITMVASFIGMAGQFLLPGIAALCRDWQVLQAVIICPFILMLSYWYIFPESLRWLMATMQFEASKKQILQIIHRNRVNMESDIKGVMPELEREFYTRPKKVCIVKVVGTRNLWKNILVLCVNSLTGYGIHHCFAKSLMDPENNTSFMHNFYVNYFAMAGIALASCLAMCPVVGFLGRRGGLLLFMILTALASLLQLGLLNLIGKYSQRPETGLSDIVKNKFNIIFSIIGMFSSHAVGSLSVFFCAEITPTVIRGSGLGLVLASAGFGSLTAPIMELHNQKGYFLHHIIFACCTLICIICILLLPESKNQNLPENIPEGEHYTRQPLLSHRKGEQPLLLTNSELKDYSGLHDSAAMSDGISENTTVNGIKSS	642	Solute carrier family 22 member 23	SLC22A23
CL5796Contig1	MWSMDKFREISAPAGQKLRQLQKIVHDIKKNDGGIMQKIKKIKSKPPPPPTVPQRDYVLGEVEEEFDEWSDESDSEYVNPDPQSDSETYVIPAEEDDNYEPPPTEPVKTIPSSFTFSSSGGGYADKQGNRQLPPVPDQANKTPMRLQPNVNQTFPKVSPPLPKPNQRLHNGTKSLPLPVPKPPLPKQPVTPRPHAVSQNQSASKKSHHTSKATVRGGRVYCPQERKRTIILNLHKIHLSHLLLTESSKPVPPALGKNHQTSHNPVVYEGPESEKPPSPAKRNSLPLPRINSSSTAEPACEDEYEPCDELETLAVGNKKNTPNIPSPLPRKSKPLPAWSTGFTPRDINGNTDKSTAADRNRTPSVGADLPPLPHSAQKLPIPLPKTNMQKPPEVPNRYVSNPSRKMSHSSPEEEAGVLNKEWYAASCDRKKAEEALYTSCKDGSFLVRQSSGQDPKQPYTLVVFYNRKVYNIPIRFIEETRQYALGREKSGEEKFSSVAEMIMSHQRMPLVLIDSQNNTKDSTKLRQAIKVS	531	B-cell linker protein	BLNK
TC469583	RRKVVFYKELVMKKCAVNAICYGAKIKLQGLRYEDRIELNQEIVVIATKEEAICIDIALMTTAVISTCDHGIVAKIKRVIMERDTYPRKWGLGPKDSEEDDDSEGLLNKHGKTNENTPSDWK	122	H/ACA ribonucleoprotein complex subunit 4	DKC1
dsrrswapns_comp149634_c0_seq1	KRSSMPKNPIKLQALVNIVNELLHNKVITTVPVQERYKGFCSNLFLVTKRPILNKPLNLFVAKQKFRMESIRSVLMSMIDQCYMTKVDLQDAYLHVHIRKISQKYLRFTILERHYPFRALPFGPQSP	127
BJ619742	RGAAAAAAAAGRLGFPGFGIPGNSVLLVSNLNPEECMVMCTERYSLTRKKMLLYRWQMGTKLNLQVIMASGSMESLSVQLYPSTRQFSYHEKDRKTRAQKTTVLLPFTALRSQALKTSKISSLHXATLHLSNIPPSVSEEDLKMLFSNNGYTVKGFKFFQKDRKMALIQMGSVEEAIESLIELHNHDMGENHHLRVSFSKSTI	203	Polypyrimidine tract-binding protein 1	PTBP1
TC441547	MVMAEGTAVLRRNRPGTKAQDFYNWPDESFEEMDSTLAVQQYIQQNIRTDCSNIDKILDPPKGXDEGVWKYEHLRQFCLELNGLAVKLQTECHPDTCTQMTATEQWIFLCAAHKTPKECPAIDYTRHTLDGAACLLNSNKYFPSRMRLFCVNGSLNL	157	MOB-like protein phocein	MOB4
zeinaSSns_comp387015_c2_seq1	RFHLRPLQRHFLSHWNRDHKDLSQNIPLTNDLRKELMWWTEERNVARGCLWSLPPWIVISTDASLSGWGAAMNDKTCQGEWLQKESRLHINVLELRAVYKALRVWSHQLKNCPIRIQSDNATAVAYINHQGGTRSQAAMNEVSKIFRWAENQGSILSAIYIPGVENWEAIYLSRNKIDQAEWALHPEVFQLLVHFGRPEIDLMASHRNNKLPRYCSRTNDPK	222
TC453140	MGERILPYRISCDGLQADEPGSSVVTCTK	29
CL2325Contig3	MGIMLVYDITNAKSFENISKWLRNIDEHANEDVERXXETSVTWKIREWCPKQKESRLLGNTELDFLRLAQXANVNIEKAFLTLAEDILRKTPVKEPNSENVDISSGGGVTGWKSKCC	117	Ras-related protein Rab-10	RAB10
BJ097065	MAFYIRILLVLQALVPLVLPEQSDYTETDGGWRLFRYSAAQEEERCTVERVDASITYASFMQQYAYKSPVILQGITDNXVDVPFQEYVEHFLRPQDINTLGSDTLYFFGDNNFTEWGSLFQKYTPPPFKIPGTSGAYSFGIAGSGTGVPFHWHGPGYSEVIYGRK	165	JmjC domain-containing protein 8	JMJD8
BJ624709	RSDRILQRVETNTNQLQKINGRLSLAQATIERLKGSKKAIKQVSSLHKFPRRGLNRKTAENHFYVPDLEQVPEIDVPYSLPDLLGVADDLMYSADLGPGIAPNAPGVPIPDLYKYIQKTEAWESEKEESDMEEFTWEGSRSEKSALETLLRGRFSSTPQEQILQNPTVQQYRSAELAQPRRAGGEY	186	Putative uncharacterized protein DKFZp686C24272	DKFZP686C24272
TC449258	RKTGDWVTLKDGEMYFLGRKDNQIKRNGKRLNIEYVQQSAESLAHVEACTALWFQAKQLILFVIPNGPLEKKFLWKELQSHLLSYVVPDDLVLVETLPLTKHGKMDVSRLNDMYREYLNERKSSCSLPDSEDLWNSLQCLWKHISKSVQLTEEHGNTDLNQSTADNLRNIHDGEKRRQHSGKRKDQAIMELEGNRSLFISLSKGSRLFVNEPLSSDILAQQSKLFTGLNHKLSNLFEIHCMNCDSKRLKKSQCRCCSQCSPSSGVASSQTGGLLYSSLCLQERWSSDTGEMC	292	Acyl-CoA synthetase family member 4	AASDH
BI445965	KEGVFPYIKENIKKYLLEHWQENECQDITQMGKEAEKDSHIDGFVPIPSAISDNETENMIQAVVDFVYWQMSLDRKIFFFSPPPGEVXRXAYITGXLKK	99	Enolase-phosphatase E1	ENOPH1
TC441346	MSGCRVFIGRLNPAAREKDVERFFKGYGRIRDIDLKRGFGFVEFDDARDADDAVYELDGKELCNERVTIEHARLRSRGGGGGGGWWWSKGNGQYNDRFSSRRPRGDRSAPPIRTENRLIVENLSSRVSWQDLKDFMRQAGEVTFADAHRPKLNEGXVEFASYSDLKNAIEKLSGKEQITFPQQXFIQVPKPLPLQEXKVLQPIP	204	Serine/arginine-rich splicing factor 5	SRSF5
CL521Contig1	MESDIDYGTNFQKRQFRKIDTIAPDDITVPADFASRNVKVNVEVRSVGALSRKGFYLAFQDIGACVALLSVRIYYKKCPSVVQGMAQFPETVAGADSQSLAKVSGKCVNNAVSVNRDDPTMHCNTDGEWLVPIGHCLCQPGYEKVGDTCQACQPGFYKSETSNGPCQLCPDHTEPTSQAATFCPCNDGFFRSTSDPSSDPCTSFPSAPRDLTAVDLGSKVMLRWLPPSNSGGRSDITYTVTCEKCAPEASECTPCDHNSIRFSENPLELKGTTITIMDLEPHLNYSFTVEARNGVSGSGSSRSYATLRISLNQTEPPKVTFITLDNQGTNSLSMSWSVPPRQQTRVWKYEVTYSKKHDANSYSVQRCEGNSVTLLKLTPGTTYVVRVQALTQEGVGVYSRDYEFETLSVEESSNKAAVIGGAIAGSIIIAIFVGVIIFMHRSRRNPNIRHSEEDIYFSKPDQLKPLKTYVDPHTYEDPNKAVLKFTTEISPTPSRAKKVIGAGEFGEVFKGILKLPGKKESTVAIKTLKAGYTEKQRNDFLSEASIMGQFCHHNIIRLEGGVSKYKPMMIVTEHMENGALDKFLKDNDGEFSPIQLVGMLRGIAAGMKYLSEMNYVHRDLAARNILVNSQLVCKVSDFGLSRVLEDDPEATYTTSGGKIPIRWTAPEAISYRKFTSASDVWSYGIVMWEVMSYGERPYWEMSNQEVMKAINEGFRLPAPMDCPSAIYQLMMQCWQQERNRRPKFPDIVSILDKLIRAPDSLKTLADFDPRISIRLPSTSGSEGMPFRTIAEWLDSIKMQQYTEFFMASPYNSMDKIILMNQEDIKHMGIRQTGHQKRIAFSILGLKEHASTMGIPI	856	Ephrin type-A receptor 2	EPHA2
CL4118Contig1	MRRCCPVLFVNSPGDPPPSPSSSCPRPPEPPPSKMAAGGSGGLSFPGVVGNSAPSNRSGSSASSYNYSGGAGASSPGNQAAAAVSASGVSPPAAPPPPPPGAAAGLHREPVYNWQATKTTVRERFTFLFNNEVLSDVHFLVGKGLGSQRIPAHRFVLAVGSAVFDAMFNGGMATTSTEIELPDVEPAAFLALLKFLYSDEVQIGPETVMTTLYTAKKYAVPALEAHCVEFLKKNLRADNAFMLLTQARLFDEPQLASLCLENIDKNTSDALNAEGFTDIDIDTLVAVLERDTLGIREIRLFNAVVRWSEAECQRQQHPVTSENKRKALGKALSLIRFPLMTIEEFAAGPAQSAILTDREVVSLFLHFTVNPKPRVEFIDRPRCCLRGKECNINRFQQVESRWGYSGTSDRIRLSTQTAIQFLVRMTLVSVVMDXSSTFRVMFKEPVEILPNVNYTACATLKGPDSHYGTKGLRKVIHESATTGTKTCFTFCYAAGNNNGTSVEDGQIPEIIFYT	514	BTB/POZ domain-containing protein 2	BTBD2
dsrrswapns_comp211476_c5_seq34	RQATVNRQKAEKQHREALRENQNKEKLWETWGKVSAPSADIEENSRLSQASNFSLADPDCSKTSASSNEDNWSRTKLSWTLSLEVASFHNLSLPGGSRAGKFLIKCTDFQ	110
CL14851Contig1	RSFGDGASTRVTFLPIRDVTSDEDGSEIVPADAEMEDTGQDGVSSPATPGQAKSKLDTLPKEELIKFAKKQIMLIQKLKTKCSDLEKEIEGHKSKPTTEGVDDVVQALTDRLDSVLLEKAETQQQLVMLKKEYAKIKVEAEDSARKASELQSHYEQSNGCLSERIEKMQDEINQNQTKHKEEVDALKRELKEAYDKLEHRCNQEGEITKLKVDVEQIHSSYEEQISKLQKTLDAVIGERNQEISKLKDSQLLVYEQHQHEIQNLNEQLLKVTNAHQSDVLDLKSQLESSTVEYVKQKELLNQYREKENMLLEEMERNNKNHALEVKHLKEKFEGKSTVPEAQTVVPEVMEDKVLLLENLLTDLESQQSILQEELAYTNNVKEKLETELKNLKSEYFHEREELEFKINELQLAIEEYNGLIEKLKCELQVAKKDFEKSEKQYSEAIQAMKQQHLQEINDLKHSIASQSDNEKSSFAHDMQLLREQNDNLHQEKSEAVRSYENLRETLVSLQEELGESAGKISREFEAMKQQQAIDVNELQQKLRAAYKDKNDLLETVNRLQAEVDLLLGKQAECEELQLQITNLHQKNEEVVATLHRQDEMLKDMEIQMGQTTIQNEEVFSTIKSSTEQISKLQEMCKTEQSKALSLQKETDGQANLICELTQKNDQLTEKLSESESISTDLKLQLEKLLLEKKKEHESNTSHDEMLNLKEEKDMLSKDFERLMTEHSSCLRLQEELQEKLTDAYNEKNDLLETVKKLEEEAKVLLSRQTECEELQLQIENLQQKNEEAVTLLHQKSELLKDLEEKLGQAKVHSSEVFCAVQSSGEEINKLHDMCKSEQAKNLSLQKEIEDQEQLKARLKQTIEELTEKLQDSIKCKDNTDNERENLQQQVQSLHMCKNDLETECRKCQDEVLNIRKEKEILSNDFDRLMSEHNECFTLKQELEELKMKFQLVAEDKEQVTKFLESEQHQIEAVKSQLIVLRETLSIDDAEQDIIHMLQSINEAMSLINEEKQNMILQRDEKSVEFERLQEEAESQSAELRAILNDYSKEKVLLKEELDETLRDKEALLNDLVEMKNALEKSNLENKDLITGLENLTADLETLKKEKVEMLLQFNQEGQMNLQSLMESKESDMKVLTLELNSVKDSLSKSKALELEQQSHISELEIKIANLEKRSKETEEKCNKIKAVAVKARKELDSCKKENHSIKEELQKTRSERNQFTSSMKDLVQSAEGYQNLVREYDRQVELLEVEKERSKNFENELAELVKRVQASTLEKEKLSLANEDLVAHMETMQTNNKLYESQILEMQRAKFAVDKELEAEKLIKEQKIKDHSLAVSQVQELQNQLQKEKKQLQKTVQELELVKRDVQKSTLMDMEMADYERLVKDLNQKISIKSSQLEDLEQELQTQKQKQEMLREEISSLQATVEQQEERSTKMKQLLVKTKKELADAKHAESDYLILQASLKGELEASLQQVEALKIQVAELTSEKHRVQEQLRALAEQQQRAASTYQQKLASLQEECAAAKAEQASVTSEFESYKVRVHNVLKQQKNKSTSQAEHEVYKQEREHLQNMLDQLKAKLQETQHNLQINTIELQSLQSEHDTLLERHNKLLQETVTKEAELREKLCSVQSEYTVLKTDHAQITSQLSAQNEVLRNSFSDQLRHLQDDHRKTVETLQQQLSKVETQLFQTKSENNVANISGSQQALKGLRERRPVDLPLLDVYSLAREEGEGMETTDTESVSSASTHIASFEQLLNSAELRNDPPQWQPELSKEELTQKLNTASKSVDHMSGLLRETEATNAMLMEQITLLKNEIRRLERNQEREKSVANLEYLKNVLLQFIFLKAGSERQRLLPVIDTMLQLSPEEKGKLHSIAHGEEDAGSRPAGWSSYLHSWSGLR	1898	GRIP and coiled-coil domain-containing protein 2	GCC2
dsrrswapns_comp210387_c2_seq1	MEGKSSEVGSAEEPPVPSVAKLAGIFGEQRNSPRKEIPPPKPTRRKPPCSLPLNKLEVAHNDERVSPPACLQHKIKVKSSPLIEKLQANLAFPPVVLLPGGGSPKSPGPKVMTSPFSSPPLTPGSPGIQSRSSESDEAPVSFENPPEGAHTLSNAKDRTKGSIKRRPPSRKFRKSQTECGTEDEVEASKAPKENGEGTQNTDDVFDPKEIQNKEESESLTETQVETGESPEKSEAEKSADEKETEREIELDVNQGDIKKDCDEETTVNESDPKEPTIVPTDSTNTETTKEKPRDQLGEEAEVKESKSNGEWTKTIEDVTATNNGGQILFVTINFAKFSAVFPTTYYKPGS	350	CapZ-interacting protein	RCSD1
CL570Contig2	MGMSLVWRSGKAGGGGHTDRMLLLVIFAFLLVSRTLARPSYSMVEDATPEPEELPAKYQISKADVFPVLPGEPLDLRCPLADGPPVTWSKDGAKLEANNRTLIVRNYLQIKETTPRDTGLYACSVLKNFHFFHVNVTEASSSGDDEDDNDGSEDFTNDNNNIRAPYWTNTEKLEKKLHAVPAANTVKLRCPAGGNPTPRMRWLKNGKEFKQEHRIGGYKVRNQHWSLIMESVVPSDKGIYTCIVENEHGSINHTYHLDVIERSSHRPILQAGLPANTTAVVGGDAEFVCKVYSDAQPHIRWVRYIEKNGSRFGVDGLPYFKVLKHSGINSSSAEVLKLYNVTEADAGEYICTVSNYIGEANKSAWLMWSVKKAAGVNVTDEEIEVLYVRNVSFEDAGEYTCIAGNSIGISQHSAWLTVHPAPVNPLEDNPVPYYMEIGIYSTGIFIIFCMVVVCVVCRMRQGAKKKKNFTGPPVHKLTKRIPLHRQVSADSSSSMNSTTPLVRITTRLLNSTDAMPLANVSEYELPHDPMWEFSRDKLTLGKPLGEGCFGQVVMAEALGIDKERPKESVTVAVKMLKDDATEKDLADLVSEMEMMKMIGKHKNIINLLGACTQGGTLYVIVEYAAKGNLRQYLRARRPLEMEYSFDVTRVPDEQMTFKDLVSCTYQIARGMEYLASQKCIHRDLAARNVLVTENNVMKIADFGLARDVNNIDYYKKTSNGRLPVKWMAPEALFDRVYTHQSDVWSFGVLMWEIFTLGGSPYPGIPVEELFKLLKEGHRMDKPANCTNELYMMMRDCWHAIPSHRPTFKQLVEDLDRILTLTTNEEYLDLSAPLDSPSFPDSSCSASSSSGDDSVFSPDPTPHDPCLPKFQHVNGVVKT	878	Fibroblast growth factor receptor	FGFR2
CL23457Contig1	RLTAIMEKYSLSNKHGWTWSVPKFMKRMKGPDYKDKNIFGVPLMVHVQRTGQPLPQSIQQALRFLRSHCLDQVGLFRKSGVKSRIQALRQMNETSPENVSYEDCAYDVADMMKQFFRDLPEPLLTSKLGETFLHIYQYVPKDQRLQAVQSAIMLMSDENREVLQTLLCFLSDVTSVEENQMTPMNLAVCLAPSLFHLNLLKKDNSPRAIQKK	212	START domain containing 13, isoform CRA_b	STARD13
TC446929	MGPVEAAPEYKVIVDANNLTVEIENELXIIHKFIRDKYSKRFPELESLXPNALDYIRTVKELGNNLDKCKNNENLQQILTNATIMVVSVTASTTQGQQLTDEELERIEEACDMALELNQSKHRIYEYVESRMSFIAPNLSIIVGASTAAKIMGIAGGLTNLSKMPACNVMLLGAQRKTLTGFSSTSVLPHTGYIYHSEIVQSLPSDLHRKAARLVSAKCTLASRVDSFHENPEGKIGYDLKEEIERKFDKWQEPPPVKQVKPLPAPLDGQRKKRGXRSTEKRNXWDQKSVNRPIGALERLKKMHIXEDLGXXXGHLGKLXSGRIRQAQVNEATK	334	U4/U6 small nuclear ribonucleoprotein Prp31	PRPF31
CL17472Contig1	MKTHAQGSLCQCLSSGSWSRFGCNMRSGVGSDADDGRDWEFLVCKKKLESKKEALLILSKELDTCQQERDQFKLMANQLRERHQSLKKKYGELIDGDPSVPPEKRKQVNLAQLLGDSREKCKKMESEIKELQQRLGEVQGDNKLLRMTIAKQRLGDDEVGKRHFAPHEREDLVLQLEKAREQIEAFEHDLQASLDELQDVKQDRSFFQDKAERLNQELNHVLGGHEKRIIDIDALCMENRYLQERFKQLQEEVNLQKSNLTKYKNALEKRRNSKSNTKLSSSALTGVLSAKQVQELLSEEHGCSLPATPQSVSDLKSLATALLETIHEKNMVIQHQRQTNSRILGNRVAELEKKLRTLEVSGLWSLPGGRDTITLSNPSSPSKGPKSPMPAFTEVPYHKPLTYEAHSQPGVELGSPALDEGNNNEAAKQLQNSKDPLGNTYDNMYLHPYIPLLCQENEDLERQGQAIANLAQELTAAEIEETSFEIPADSQSTASSQENHNNIESPLSSLEPSGPVGEKPPNTTPGEECADEITASSNLDQSTEVEDNNKDCWEIEDSDSSDKPAHCASDSCELIERCSRLDESIS	586	Coiled-coil domain-containing protein 149	CCDC149
TC424060	KLPSLDCIQNANKGTHTSLMQRLRNRGERDRERERDMRRSSGLRTGSRRDRDRDFRRQLSIDTRPFRPASEGNPSDDPDPLPAHRQALGERLYPRVQAMQPAFASKITGMLLELSPAQLLLLLASEDSLRARVDEAMELIIAHGRENGADSILDLGLLEAADKVQENRKRHGSSRSVVDMELTDTDDGDDNAPLFYQPGKRGFYSPRPGKNTEARLNCFRNIGRILGLCLLQNELCPITLSRQVIKVLLGQKVNWHDFAFFDHVMYESLRQLILASQSPDADAVFASMDLAFAIDLCKEEGGGQVELIPNGVNIPVTPQNVYEYVRKYAEHRMLTVAEQPLNAMRKGLLDVLPKNALEDLTAEDFRLLVNGCGEVNVQMLISFTSFNDESGENAEKLLQFKRWFWSIVEKMSMTERQDLVYFWTSSPSLPASEEGFQPMPSITIRPPDDQHLPTANTCISRLYVPLYSSKQILKQKLLLAIKTKNFGFV	489	E3 ubiquitin-protein ligase UBR5	UBR5
dsrrswapns_comp215185_c5_seq5	MDEDRCGEQMRPLLTTGHDEEAIVDLGKTSSSVNTNFEKEELESHRAVYIGVHVPFARQSHRRHKHRGHRHHRRRREKENDKEDGRESPNYDTPSQRVQFILGTEDDDEEHIPHDLFTEMDELCFRDGEECEWKETARWLKFEEDVEDGGDRWSKPYVATLSLHSLFELRSCILNGTIMLDMRANTIEDISDMLLDNLTASGQMDESIREQVREALLKRHHHQNEKKLSNRIPLVRSFADIGKKHSEPQLHERNGLLSSPQSVSGNLDSSKSSELKRNPTGGSLENSTVDFSKVDMNFMRKIPAGAEASNVLVGEVDFLDRPIIAFVRLCPAVLLSGLTEVPIPTRFLFILLGPTGKGGPYHEIGRSIATLMTDEIFHDVAYKAKDRNDLLAGIDEFLDQVTVLPPGEWDPSIRIEPPKSVPSQEKRKIPTIPNGSTPPGETIKEEQHLTGPELQRTGRVQSLSLXASLTGIAYSLFSGQPLTILGSTGPVLVFEKILFKFCKDYELSYLSLRTSIGLWTAFLCLLLVATDASSLVCYITRFTEEAFAALICIIFIYEALEKLFHLGENYAFNMHNDLDLLTQYSCVCTEPLNPNNETLALWSK	604	Sodium bicarbonate cotransporter 3	SLC4A7
CL167Contig12	RRTPGDSLQLRCPICDHKVLISEAGMDALPSSTFLHLSNLLDSVVGTADEQQQSNGGRANLNRHRSASCSSSGLLRRAPPCKSEPRCSSCDEGNGASSHCLDCQENLCDNCLRAHQRVRLTKDHFIERFPASPCSSATSSVATTLSSSSSAFSLLPVYPERLYCQQHDEEIYKYGMRKRGYTLADLVRIKNWVLHFYCDSCSVPICRECTMGRHAGHSFVYLQEALQDSRALTIQLLADAQQGRQAIQMSLEQAQALAEQVEMKSKVVQSEIKAVTSRHKKALEERECELLWKVEKIRQVKAKSLYHQVEKLHQALNKLDSTINAVQQVLEEGCTMDILIARDRVLAQVQDVKNARGLLQLQEDDRIMFTPPDQALFLAIKSMGLVSSGAFAALTKATGEGLKRALQGKVASFTVIGYDHDGEARLSGGDLITVLVMGPDGNLFAAEVSDQLNGTYLVSYRPQLEGEHLISVMVCNQHIESSPFKVNVKSGRCYSGIGLPTLSFGGEGDNDGKLCRPWGVCVDREGYIIVADRSNNRVQIFKPCGTFHHKFGSLGSRPGQFDRPAGVACDSSRRIVVADKDNHRVQIFTFEGQFLLKFGEKGTKNGMFNYPWNAEGKILVSDTRNHRVQLFGPDGTFLNKYGFEGALWKHFDSPRGVAFSQDGYLVVTDFNNHRLLIIKPDCQSAHFLGTEGTGNGQFLRPQGVAVDQEGRIIVADSRNHRVQIFEPNGSFLCKLGTQGSGLGQMDRPSGIAVTPDGTIVVVDFGNNRILAF	772	E3 ubiquitin-protein ligase TRIM71	TRIM71
CL1173Contig2	MMAKNKEPRPPSYTISVVGLSGTEKDKGNCGVGKSCLCNRYVRRKADDFYLEHTSVLSTIDFGGRVVNNDHFLYWGDVTELGEDGIDSKCHIIEQTEFIDDQTFLPHRSTNLQPYIKRAATTKLQSAEKLMYICTDQLGLEQDFEQKQMPEGKLTIDGFVLCIDVSQGCNRKFDDQLKFINNLYTQLAKTKKPIIIAATKCDECVDHYLREIQGFASNKKNLLVVETSARNNINVETCFAALVQMLDKTRSKPKIIPYLEAFKIHRQTVISASDKFDKLIVQTVRDYHAVWKTVSNKLKNHSDYEDYINLEGTVKAKKTFSKHTDQLKQEHIRKRKEEYLRTLPRTLNTLLPKLEEIENLSWAEAIQVLEKRPDFSLWFVMLETVPWDQTDHIDKVTDRRIPFDLLCTLEAEKVYQSHVQHLVSEKRRVEMKEKFKKTLETIPIISPGQPWEELMCFVLDDEAYKFISESDRVDVYRKHQRELIEKAKEEFQEMLFEHSELFYDLDLNATPSTDKMSEINAVLGEEPRYKALQKLATERESLLLKHIGFVYHPTKETCLSGQSCMDIKVEQVLANSLLQSNLGRMNLYHDSTNLDRINLLILGKDGLAQEMTNEIRTQSTDDEFALDGKIYELDLRTVDANSPYLLSQLHVSGFKPHGCFCVFSSIESLNFIGDCIGKIRCDAQIRREKDIASLPFALILANQRDIASKNLPILRHQGQQLANKLQCPFVDIPTGTYPRKFNETQIKQALRGVLESVKHNSDIASPAPTIKEFSEADLRIVMCAMCGDPFSVDLILSPFLDSRTCSAAQPGQINSLMLDKIIGDKRRRIQITILSYHSSIGVRKDELVHGYILVYSARRKASMGMLRAFLSEVQDTIPVQLVAVTDSQADFFENEAIKELMTEGEHIATEISAKFTALYSLSQYHRQTEVFTPFFSDVLEKKTSIENSYLAESTREASQPCENLFTHLPRGNSPAYICYPDSEDDTEAPPPYSPIGDDVQLLPKCPLDNEGNEYPIHSTPLNCHDHERNHKVPPPIRPKPAVQKPRVNRLDPNLVKTIEAGIGKNPKKQASHTHLTHGEDLDASDNYAEPADTIHKPKDFNDTYAIPDDGQNHGSRLRWFFTPQGDEENGIPERVPRGQVERRPSKYKYMSKTLFSKSKSYRYRRAHSDASDEEALTAKERKRKPKHRPSEEDPLLSPVDSWKGGIDNPAITSDQEQEEKKTKKKATKVKEDKKKKKTKQLNPPTRRNWESNYFGKPLHELVSPEKPIPVFVKKCVEYIEETGLSAEGLYRVSGYKTDQDNIQKQFDQDNNLNLASMEVTVNAVAGALKAFFADLPAPLIPYNLHLDLLDASKVPEKMERLKVLKDIXAXXPPVNYDVLKFIIAHLNRVSQHSKTNLMTADNLSICFWXTLMRPDFESKEFFSTTK	1426	Rho GTPase-activating protein 5	ARHGAP5
CL107Contig1	RRVLALTSALSISGRVPPCFARPATGSGRMSGWDREASRSGSGDGRIYVGNLPSDIREKELEDLFDRYGRIRTVELKNRGGSSAPFAFISYQDPRDAEDAVFGRNGYDFGSCRLRVEFPRSFRGSGGGGGGGGGYGGSRGRNGPPSRRSEYRVIVSGLPPSGSWQDLKDHMREADVCYADVHKDGMGIVEFIRKEDMEYALRKLDDTKFRSHEGETSYIRVSPERNTSYSRSRSRSRGRDSPYQSRRSPRYSSPFRQY	258	Serine/arginine-rich splicing factor 9	SRSF9
zeinaSSns_comp389325_c1_seq4	MAADKAGEQGAEKHEDSANCSGISDHEKELSRSALQAFTAGNYEACLQHLGELKEINKDDYKVFLNPAVAELYKSGQTTTDLLKQTLNQLRNEVHSAIDEIDSLDDVENSMLYYNQAVILYYLRQHMEAISIGEKLYQFIEPFEEKFAHAVCFLLVDLYLLTFQTEKALHLLVVLEKMILQGHSNNKNGKNNETNSNANNREPFAQRGDGGVHVEAAKSKIHQYKVRAYIQMKSLKACKREIKSVMNTSGNSAPSLFLKSNFEYLRGNYRKAVKLLNSSNIAEYPGFMKTGECVRCMFWNNLGCIHFAMGKHNLGLFYFKKALQENDNTCAQLPSSNTDPGKKFSSRPMCTLLTNKRYELLYNCGIQLLHIGRPLAAFEYLIEAVQVYHSNPRLWLRLAECCIAANKGTSEQETKGLPSKKGIVQSIVGQGYHRKIVLASQSVQNLLYNDGESSAIPVASMEFAAICLRNALLLLPEDQFDAKQENGSKTSSQTGNTDSGGESSEVCSNKSHEGDKFIPAPPSSPLKRQEVENLRCSVLACSAYVGLALGDNLMALNHAEKLLQQPRLSGSLKFLGHLYAAEALISLDRISDAITHLNPENVTDVSLGVSSNEQEQGSDKGENEPMESVGKQMPQCYPSSVTSARTMMLFNLGSAYCLRSEYDKARKCLHQAASMIHPKEIPPEAILLAVYLELQNGNTQLALQIIKRNQLLPSIRMMSDLRKKPLFQTMHQPMQPIQMPAFTAVQRK	748	CCR4-NOT transcription complex subunit 10	CNOT10
dsrrswapns_comp211120_c1_seq21	MTKQISYETELDHLKEKELKKRSYRDPITKCKPPPPAQEFQTARLLLSHFSSKNVQPHFLEFLLSLGWPVDVGKHPGWTGHVSTRWSINCSGETEQHKEVPPVDDAGGSIFNGEK	115	OTTHUMP00000030968	RP5-1100H13.1
CL5354Contig1	KLLEWFKDDSRRDKVTRVVLLWVNNHFNDFEGEPAMTRFLEAFERNLENAKMKGHLRLLNIACAAKAKLRQVTLLKPSRESPFNFTVLGGSDKGFGMFIESVEAGSKAAEVGLKSGDQIMEVNGQNFENIPYAKALEILKNNTHLSITVKTNIFVFKELLNRIGQEKKKWGPHVPKIAEKKNNRYSIPDLSNDVEQMFPRDRTSKKMKANTVSGGRNRIRKILDKTRFSILPPKPFSDGRVIQSQDDSIVGTRQCRHSVAIMPIPGTLSSSSPDLLQATTNILDFANPTDIPDQVIRIFKADQQCCYIIIGKDTTAKEVVVQALHEFSLTGSTDTYSLCEVSVSPEGVIKQRRLPDQLSKLADRIQLNGRYYLKNNMETETLCSDEDAQELLRESLISLLQLSTIEVATQLSMRDFELFRNIEPTEYIDDLFKLHSKTSAAHLKQFEEVINQETFWVATEILREPNQLKRMKIVKHFIKTALHCRECRNFNSMFAIISGLNLAPVARLRGTWEKLPSKYEKLLRDLQDLFDPSRNMAKYRNILSSQSMQPPIIPLFPVVKKDITFLHEGNDSKVDGLVNFEKLRMIAKEIRHVVRMTSANMDPAVMFRQRSLSQGSTNSNMLDVQGGGHKKRARRSSFLNAKKLYEDAQMSRKVKQYISNLSVEIDEEKIQLMSLQCEPAYSTLAKNLSERRSAKSDMSPAPLRPSGQTTKAHIHQQNRMSQVLQVPTVNLYPIRKKALAKEQLPCTSGAPQKISGLTDEVTVKAQLEDSVSLVSSLHSSPAASPQGSPRKGVSISRSGNSSQMNLSGSSSSLTSDLNQKICTQRGYGIGYATKPSARSDNFSDSSNSEISSRSSLVSNCSVDSMSSTLQDEKSLPHPHAESMGTAERKEVHPSSEYNQPCSSWLHARHPVIRNVIACASGEDASHDHIAVEPADSGRGSWTSCSSNSHDNFQSLQSQKGQERLSTYRHSPIDAPIAEAVPANCSIDETQSEDCTKGNRHSNNSLELNESRQSWASSSSLSDTYETNYGTIKRRVLETGEKTEALGQQSADVFYKTVTSTTEKGLIVYCVTSSKKDSRYREPPPTPPGYQGISLADIKEGQPHQPHLKPPDYSVAIQRSKMVHKDLSRLSSACVDSEPVSCVSQKTITHWHNRHQPYPNVQADKDSKEDEDDQMSAV	1177	Rap guanine nucleotide exchange factor 6	RAPGEF6
BF612582	MAKQYDVLFRLLLIGDSGVGKTCLWCRFTDNEFHPSHISFQNETIKGCGNQGPIPIWDPAGPERFPTITKPFYRAQGIFLVYDITSEPSYQHIMK	95	Ras-related protein Rab-15	RAB15
DC024661	KKLRSVFARLXKARQVATPAPEMGIGRNPSSKAMESTDSTDGK	43
CL20396Contig1	KFTDVFEKKNAEILAPHRVYDCPVDLLPGAIPQRGRTYPLSVPETLAIKKYILENLSKGLISCTSGAGAGLFFVQKKDGSFRPCIYYRALNKIAVKIWYPLPLIPELFDRLRGAKVFTKLDLWGAYNLIRIRGDEWKTVFNTQDGHYEYLVMPFGLCNAPAFINDVLCDLLSCVVYLDDIIVYSSSLSDHVAQVKQVLDKLRKNCLYVKHEKCEFHKTSISFLGYVLKAIQRFLGFANFRKFIKNFSQTVVSIIALMKKPYKTSWTPKGQAFCKLKQLFTSAPILIHPDPARPFILEVDASKVGVGAVLSQRVDFQKTLHPCAYFFHRLSLAERNYDVGNRELLAVKLALEEWRRLLEGANQPISSMTDHKNLYISSARRLNPRQALWALFFSRFNSLISYRTGSKNMKAVLSRCLMEKEVNHSPPCPIIL	431	Retrotransposon-like protein 1	RTL1
CL495Contig3	MLSDARQLFILLQKVKNMGNAESQNVEQALYGKEHGGTLGRKHTSRSLRISNKNSRRTRHASSGKPVHRNSEVSNRSSSTPSIPQSLAENGMEPYSQDANLDDFDSRDWVDMGLRPVSYHTDSSVTPSLNSSTVLTTASMQSMQDCEESRLYGEDHSYFPDGNGRTQIYNTNGPNLLDAASFKKKRSKSADIWREDSLEFSLSDLSQEHLTSTEEILCSTEEKDCEETIIAEAGNNGKLNSCQRANSLTDLYPQNIPHASVNSAPRSKFMVYCRNLVSHSPESENYKMDPTSAEENPPYSNYNTLPCRKSHCLSEGAANLKLSHSNSMHGRRAKTTQDVNTGGEGSEFTDSGIEAATTDTDIISRRSNVTRSSYSPTASRVFIGSDSGSSSTGDALRQGVYENFRRELEMSRASRENLEEASSALSDEQSSGTLSSPGQSDILRTAAQGTVRKAGALAVKNFLVHKKNKKVEPATRRKWKQYWVSLKGCTLFFYETDGRSGIDNNSIPKHAVWVENSIVQAVPEHPKKDFVFCLSNSLGDAFLFQTSSQTELENWITAIHSACATTVARQHHKEDTVKLLRSEIKKLEQKIDMDEKMKKMGEMQISSVTDAKKKKTILDQIFVWEQNLEQFQMDLFRYRCYLASLQGGELPNPKRLLAFASRPTKVAMGRLGIFSVSSFHALVAARTGESGVRRRTQAMSRSASKLWGLDTTSKKKHGRTSVTQVFSDGSESVKKSLEGIFDETMSEDKKEKEVTLSSVHPHNPDTDIWVHDYLTPSWVCLPNDQPVLIVIHPDDTAKDALEIICKTHQLDYTSYYLRLKFLMDSQTQLYIPKPEEEIYELLYKEIEICPKITKHIQMEKGGSTSESFGFSLSAVEEDGRHHLYVNNVKESGLAFKKGLKVGDEVMEINSKPARELNSSVLKHILGKSSLYLTVRSCPDTGDSPCSLEALPRRSETDCNDFLLLSNRVFSETDSCSETAPEEIEVQLDTPDDADSINKSTEQVAAFRRSPHEMNSPDSCLTPSEFTGPQLATMRQLTDADKLRKVICELLETERTYVKDLNCLMERYLKPLQKETFLTQDELDVLFGNLLEMVEFQVEFLKTLEDGVRLIPDLEKLEKVEQFKKVLFSLGGSFLYYADRFKLYSAFCASHTKVPKVLVKAKTDSNFKAFLDAQNPKQQHSSTLESYLIKPIQRILKYPLLLKELFSLTDAESEEHYHLDVAIKTMNKVASHINEMQKIHEEYGAVFDQLIAEQSGEVKEVADLSMGDLLLHNSVIWLNPPASLGKWKKDPELETFVFKAAVVLVYKDSSKQKKKLGGSHRASMFEDRDPFRFRHMIPTEALQVRAMTTSDAETNSVCEIVHVKSESEGRPERAFHLCCSDPGRKKELLRAVHSILRDKHRRQLLKTESLPNSQQYVPFGGKRLCALKGARPTMNRAVSAPSRSLARRRRLVRNRFTIDSDTVFSTNPDKDSDQETEPSPPQQSSNSGDTDRWVEEQFDLAQYEEQDDVKETDILSSDDEYCESIKGGSMEKDLSEQLEATSLSSNPVATKVQNTMNSHASRMAQLKKQIAFSGMNGSIESNAEEVIWVKREDFVPVRKLNTEI	1603	T-lymphoma invasion and metastasis-inducing protein 1	TIAM1
CL640Contig2	MPAQSTSLALPADVRKRLKDLERDQDGMTEKEHVQQKLSLVLGFLEADARNKLNDLESKLSSEELSEEGYLTKVKSLLGKQLSFENVDLALNGETNGCSTNGTCGSDEEDVQLSESNTSGVKNRKPRKSKVNGENKKSPARARPSRSTAGKQPTILSMFSKGSTKRKSSDDEKDTDVPADADQPEEKEKEEKRIKIEVNESEDKRSDAEEGKKAKPVQPPKTPPPKCMDCRQYLDDPDLKYFQGDPDDALDEPEMLTDERLSLFESNEDGFESYDDLPQHKVTCFSVYDKRGHLCPFDSGLIEKNVELYFSAVVKPIYDDSPSLDGGVRAKKLGPINAWWITGFDGGEKALIGFTTAFADYILMDPSEEYSSIFALMRRCGVCEVCQQPDCGQCKACQAMLKFGGAGRTKQACMQRRCPNLAVKEADEDEEVEDVLPEMPSPKKILQGKKKKLEKKNRISWVGDPVKTEGKKEYYLKVSIDSEILEVGDCVSVSPDNPTEPLYLARITSMWEEGCGQMFHAHWFCLGTDTVLGATSDPLELFLVDECEDMQLSYIHGKVNVLYKAPSDNWFMEGGTDTEIKVVEDDGNTYFYQLWYDPEYARFETPPKPQSTEDNKYKFCTSCARLDEIRQKEIPRVSNPVEELDSKICYSTATKNDVHYKVGDGVLLFPDAFSFSVKLGSPMKRPQRKDDVDEDLYPEYYRKSSDYIKGSNLDAPEPYRLGRIKEIFCNKRSNGKPNEADIKLRIYKFYRPENTHKGMKASYHSDINMVYWSDEEAVVEFKAVQGHCTVEYGEDLTESIQEYSAGGSDRFYFLEAYNAKTKSFEDPPNHARGAVNKGKGKGKGKGKGKTPSKSENEQLNSGDKLPKLRTLDVFSGCGGLSEGFHQAGISETNWAIEMWEPAAQAFRLNNPGTTVFTEDCNILLKLVMSGEKTNSLGQRLPQKGDVEMLCGGPPCQGFSGMNRFNSRTYSKFKNSLVVSYLSYCDYYRPKYFLLENVRNFVSFKKSMVLKLTLRCLVRMGYQCTFGVLQAGQYGVAQTRRRAIVLAAAPGEKLPMFPEPLHVFAPRACTLSVVVDEKKYVSNTTRTNSSLFRTITVRDTMSDLPEIRNGASALEISYNGEPQSWFQRQIRGSQYQPILRDHVCKDMSALVAARMRHIPLAPGSDWRDLPNMEVRLSDGTTSRKLRYTHHDKKNGRSGTGALRGVCCCSEGKQCDPADRQFGTLIPWCLPHTGNRHNHWAGLYGRLEWDGFFSTTVTNPEPMGKQGRVLHPEQHRVVSVRECARSQGFPDTYRLFGNILDKHRQVGNAVPPPLSRAIGLEIKSCVLTRMKENGTETVKAEKMETD	1344	DNA (cytosine-5)-methyltransferase 1	DNMT1
TC463916	MCGRTACTLAPDDVSKACSYQDKQGRQKCPKWRDGDTDKYQPSYNKSPQSNNPVLLSLKHFQKDADSSERVLAAMRWGLIPSWFNELDPSKMQYKTNNCRSDTITEKALYKGDAVWNGQRLLTMAGLFDCWEPPSGGEPLYSYTVITVDSSK	152	UPF0361 protein C3orf37	C3ORF37
dsrrswapns_comp217423_c2_seq1	KIFGDHKDHDVTALDDVVNEMTNNLEDLLERLKESSMKTEDFVSRVESMFNDVEESYRSEKLLEEQNEKMTGKVTEQRTAKRENFEELKKMKLEYLYDQMVSFQQNVDTAREILEK	116	Cardiomyopathy-associated protein 5	CMYA5
zeinaSSns_comp203149_c0_seq2	RERGAAVMAEPMDCFLRELELHDGSVLVIRQLSSGDVGCVANVMVTDLEDLQELMKTNIESNSHFIRGSCQAKVLKWGEEVKELVPKPDYILLADCIYYEESLEPLLKTLRDLTGSDTCILCCYEQRTMGKNPQIEKRFFELLAEDFKYEEVPLEKHDKEYRSEDIHILQIYRKT	175	Protein-lysine methyltransferase METTL21D	METTL21D
TC422148	RAAVQLIVGVGLGVGLWLREAQGERHIVFWNSSNYRFMQEDYTVQVQLNDYLDIVCPYYEEGSVAGHTVERYTLFLVDYEEYETCKPKSKDQVRWECNKPFAPHGPEKFCEKFQKFTPFTLGTEFREGCMRLRVHVSGRTTPPPVNVHTPRSHIQSDEPEVPLPGVMKSVAGNSAAPGTPCTLYGLLLAALLLRL	195	Ephrin-A1	EFNA1
DC049759	KMMYLTTRNAEFDRHEIQIYEEVARMPPFQRKTLVLIGAQGVGRRSLKNRLIVLNPTQFGTTVPFTSRKPREDEKDGHAYRFVSRTEMEGDIKAGRYLEHGEYEGNLYGTKIDSIHEVVMAGRTCILDVNPXALKVLRTAEFMPYVVFIAAPEFETLRAMHKAVVDAGITTKLLTDSDLKKTVDESXRIMRAYNHYFDVTIVNDNLDKAFEKLQAXVXKLRTEQQWVPISWXY	233	MAGUK p55 subfamily member 6	MPP6
CL32605Contig1	MISLTNCLCALVSLCSEVCARVVGSVCVRRGYHLLLAVSLAPLLQGLSNPRSIFSNSNNFFNVK	64
CL78Contig8	MRECISIHVGQAGVQIGNACWELYCLEHGIQPDGQMPSDKTIGGGDDSFNTFFSETGAGKHVPRAVFVDLEPTVIDEVRTGTYRQLFHPEQLITGKEDAANNYARGHYTIGKEIIDLVLDRIRKLADQCTGLQGFLVFHSFGGGTGSGFTSLLMERLSVDYGKKSKLEFSIYPAPQVSTAVVEPYNSILTTHTTLEHSDCAFMVDNEAIYDICRRNLDIERPTYTNLNRLIGQIVSSITASLRFDGALNVDLTEFQTNLVPYPRIHFPLATYAPVISAEKAYHEQLSVSEITNACFEPANQMVKCDPRHGKYMACCLLYRGDVVPKDVNAAIATIKTKRTIQFVDWCPTGFKVGINYQPPTVVPGGDLAKVQRAVCMLSNTTAIAEAWARLDHKFDLMYAKRAFVHWYVGEGMEEGEFSEAREDMAALEKDYEEVGVDSVEGEGEEEGEEY	451	Tubulin alpha-1A chain	TUBA1A
CL356Contig8	MRKRKLSDGVRCSARLKTRSCSGAQSSSDHEDTYGPKKKAVSSKNTTKSLQRSWKNDEKGLMESDEQEFINKTDNTASNESNAGNVNTCPSASPFSDLNEVSRNGLTDDSEDGVGFSHKTSSEPSKVREVYLNGSPFVDEDSNQPMPLGLCFENADLMQDLPPAVPCCASMSRREFRNLHFRAKEEEEDDDDDYADSLVNEGNI	204	UPF0688 protein C1orf174	C1ORF174
dsrrswapns_comp161114_c0_seq1	RWDIVRSDSSLPFTEISKPTMGYRLASNLGDLLTVKDLKPVKPPPTWLGTLNK	53
gi|5777788|emb|AJ243723.1|	KYKIPLVSLTTPMRIWAVDKRPLGSGVVSKQTVFLSMCTDNLHCEEIALYLIEGASSALILGLPWLQRHNPLIDWVSKGVVQWGPKCGGVCFPSVVATTSLEGLPAAYAEYADVFKKAAETLPPHRQYDCPIDLIPGSTPPRGRTYPLSLPEAQAMKEYIRENLERGFIRPSSSPAGAGFFFVGKKDGGLRPLLKNRYPLPLISELFDQVKKAKVFTKLDLRGAYNLILIREGDEWK	237	HCG1642748, isoform CRA_a	HCG_1642748
CL2953Contig1	MELMLVDALLSHCKDHATLITELGSWSLGAEKVPTPENLEILRLILRELATRNEKTQTEKLSQVVTALALNNCLPLLAILRDGILPLRDITRVARTVCVVLRHCAEIVGNQVAVPVSQAAIRVLGTRGSASQKEEPAGTEHLQTFVAHGESAPHSKHKDISVEEAIEVLGAVVPTLQRLSGCSNELEQVVKATVYALKEGTDETANLICARLLPSLGSYRKSLNMLWGPLITDKEKMYVDDGICLSRRLLVLSALSDHLFITDSKDRPLKSWCCSIFWTLVQGGLCSPDSLTRKRAVYLLKKVIDWCQETGEEMACRTDCCRDGDPALFFWSTWKIEAILLFWENYLLVVETLEGNQIHVIKPVLPKLNVIIESSVSENKDSWLFHPSWHLCIYKRMFESENKTLAKEGVLHFLDMYTAKSLPESPSCSEFIIGPLMDAMSESSMYSRSSDQLIGECPILATKFQKFLTKFVSSLPQENRGLILLKFIKKMTSRHWSAVPILFMAKALADIPAKKIWGADGLLLLREVLQCTMTTHQVLLRGAAQCFFLQSAIKLTDTEKVSLSDISSFLISLRADESLDRGSKLWKEVCIWFKEKAAAFKKDSVFEFTGCLQISALSMYTKCLVEDYLTVPGSKDEHELMPDWYESRLVATMVLLAADVELMSSSEINIAISETADLNLLFTPLLTCLSKLGTNAYMPILKTDKILQLLLKILQICSSKSLQNETDGLLTIIWNLITTTTSSIFEFIVRKLSGELKTIADLDRCDLYLAIISKFVNLSLRFNWKNSSSILKFIYYLTVASAENLQDLSTKKDENLEQQIQKIVSIACLASVCGIASYSSQFQEDSYNYISVLCRYVSSMQLNVSLSKPIACEERSQGWGKIVARYLHDQWVCFHFVLHKHKSSLSTSNTKNLEFASLIFSSPASSLQSALDVLSVIPSSEVLPVFCCMKLLVPKVLDSSELLAVDCINTAWKIVLSSCNTQLVFWPTLQVFVEFAFSNEVLSGASHTKGQLYFRIKEMIQEMVEMSISKTGVFNVLVSYCCQSWTDYSKKASITDDGLLHAKCYMEILTEACVFGTVCRRDQRLIQDTHAFIESLGKDCASNIAVISTNRDEHQVRICATVFFSSLDESNALHTQFLQGLVIHLLDKDIIVSKTKTRYYGNSLHHRLKNRLWQMLLILIPKLDQNFLSEIIDRIFQAGFSNNQASVKYLIEWAIILILHAHPIFLSKFWNCFGNTEEKLKTSICTFLSVLPHFDVVIANIPDKGSSLKKALVTALQWCFNHNFSVRLYALIALKKLWAMCKQQCIHEFDELALVIESSLDLVENIQGTGNARKNWLRIQNHFFFSTFHPLEDYSIETIFYTLPSLSELIEDEWISPHKFFRYTSNSWQSSLPLNNPRPMNVDLMSSDWLQKDTGSDLCDTINETEWTDIQKKIIPWKNSIPDFDLEMAVQNRAAKLGKSNGSLIVVASLIDKPTNLGGLCRTCEIFGASALVVDSLHHVNDKQFQYLSVTAEQWLPLTEVKPTQLLDYLQLKKNNGYTIIGVEQTAKSFDLTEYCFPEKSLLLLGNEREGIPANLIQHLDVCVEIPQQGIIRSLNVHVSGAVLIWEYTRQQILKQKDCGK	1621	Probable methyltransferase TARBP1	TARBP1
dsrrswapns_comp213422_c1_seq7	MYDNLYLHGFEDSEAGSADSYTSRPSDSDVSLEEDREAIRQEREQQAAVQLERAKTKPVAFAVRTNVSYCGALDEDVPVPGTAISFDAKDFLHIKEKYNNDWWIGRLVKEGCEIGFIPSPQRLDYIRVQQEQKRGRPHGGKLSGNSSSSLGEMVSGTFRATPPSAAKQKQKVTELVPPYDVVPSMRPVVLVGPSLKGYRISITRVTADISLAKRSVLNNPSKKMIIERSNTRSSLAEVQSEIERIFELARSLQLVILDADTINHPAQLIKTSLAPIIVHVKVSSPKVLQRLIKSRGKSQSKHLNVQLVAADKLAQCPPEMFDVILDENQLEDACEHLAEYLEAYWRATHTTSATPMTPLLGRNLGSTALTSYPTAISGLQSQRMRHSNHSTENSPIERRSLMTSDENYHNERARK	415	Voltage-dependent L-type calcium channel subunit beta-4	CACNB4
zeinaSSns_comp383031_c0_seq2	MASSDDEGSVEEKEPPKKKIGPVATAWLTFYNIAMTAGWLVLAIAMIRFYAEKGTHKGLYRNIQKTLKCFQTFALLELIHCALGIVHTSVLVTGVQVSSRIFMVWFITSSIKQYNLFIVLYPVGVVGELLTIYAALPHVRKSAMYSLRLPNK	152	Very-long-chain (3R)-3-hydroxyacyl-[acyl-carrier protein] dehydratase 1	PTPLA
CL640Contig6	RPSLSVNKMASYCLLASRLQQVLGHGARRYHVSSVLCQRAKVAMSHFEANEYVNYEKLDKNINIVRKRLDRPLTLSEKIVYGHIDDPVSQEIVRGKTYLRLRPDRVAMQDATAQMAMLQFISSGLARVAVPSTIHCDHLIEAQLGGEKDLKRAKDINQEVYNFLATAAAKYGVGFWKPGSGIIHQIILENYAFPGVLLIGTDSHTPNGGGLGGICIGVGGADAVDVMAGIPWELKCPNVIGVKLTGQLSGWTSPKDVILKVAGILTVKGGTGAIVEYHGPGVDSISCTGMATICNMGAEIGATTSVFPYNHRMKKYLDKTGRSEIASLTDEFKSNLVPDEGCEYDQLIEINLDELKPHINGPFTPDLANPVSEVGAVAEQKGWPLDIRVGLIGSCTNSSYEDMGRAAAVARQALDHGLKCKSQFTITPGSEQIRATIERDGYAAVLRDVGGVVLANACGPCIGQWDRKDIKKGEKNTIVTSYNRNFTGRNDANPETHAFVTSPEIVTALSIAGTLKFDPERDFLTGADGKKFKLQPPDADELPKSSFDPGQDTYQHPPKDGNSLQVEVSPTSQRLQLLEPFDKWDGKDLENMQILIKVKGKCTTDHISAAGPWLKFRGHLDNISNNLLIGAINIENNKANSAKNCVNQEYGSVPDTARYYKAHGIKWVVIGDENYGEGSSREHAALEPRHLGGRAIITKSFARIHETNLKKQGLLPLTFSDPADYDRIHPEDKITLAGLKDLAPGKPVKCIITHQNGSQEIILLNHTFNETQIEWFQAGSALNRMKELQK	790	Aconitate hydratase, mitochondrial	ACO2
CL1Contig432	MTSYRSSAASHYSSSSGKGGFGGSNFGAGGSNYGAGGSNYGAGGSSYGGGFSSGAGSSFSSSGGNFAMAAAASSGLSNFGGNEKHAMQNLNDRLATYLEKVRALEAANAELEVKIRTWYDKQPDGLGAGSKDYSKYFEIIAELRNKV	147	Keratin, type I cytoskeletal 19	KRT19
EB644027	KLFKDNVRIAQVRVQMTKLKAXVKQKDEVSRNGAGTPVTELTSQLDSVFSSVAEDGPCFMERPYSEQDRLSVKRRSSEVEERFSKKPFSLEAVQEDGPVNRNADTNNVPIIDLISEPSDFEDSVILVEADDCVSSETEYKILVNFFKTMGYSQNVVEK	158	NEDD4-binding protein 1	N4BP1
zeinaSSns_comp379056_c1_seq6	SVLFRTSVSGSSQVTLHSHSPTLQPEEIEELTLHQSGEKQLGNSGQLRQEEEVRKEVAKGTTGWLEQGAEAEKK	74
TC452839	MCEHFRCLVRSGAIMAERGHQPPAKRLCCRPGFSSSCRPGQRAGGASCGAGGSAHGLSGRTQDPESLLDIAARKVAEK	78
BI349461	MALRALVGVKRVIDYAVKVRVKPDKTGVVTDGVKHSMNPFCEIAVEEAVRLKEKNIAXSCGPQLCFYTPRTGVAMGADRGIHVDVKTKEDGSLGPFQVSK	100	Electron transfer flavoprotein subunit beta	ETFB
EG569358	MQLASHGFLVAALEXQLHHRANECVRVIQILRDINAGAVFNVLKSDFDLQALKVPSSNAN	60
CL308Contig4	METETKYLPELMAEKDSLDPSFTHAMSLLGKEIERMKKGGDAKKEEEDTYLDLFSHKNMKLKERILIPVKLYPKFNFVGKILGPQGNTIKRLQEDTGAKISVLGKGSMRDKAKEEQLRKGGDPKYSHLNMDLHVFIEVFGPPCESYTRMAHAMEEVKKFLVPDMMDDICQDQFMDLSYLNGAPPEQTRGGSRGGPTRGRGGPPPPVAPSSRGRAGPLRPLVPRGAPGRGAITRARGAAIQRISLPPPAPETYDEYGYEDSYAXXAMKXMRXITVKAKERXNIMIMVMERVPXHMRIMGKIIGXGSRPPPLKVPSSRALKGGAYREHPYGRF	331	KH domain-containing, RNA-binding, signal transduction-associated protein 1	KHDRBS1
TC445474	RQSATGMKAMGILGHCALLLVVCGSVWGQKLKRQSEIDTGPFPVDCEDVYGHGSNEDGVYIIYPAGSSSAVPVYCDMTTDGGKWTVIQKRFNGSLSFSRGWTDYKLGFGRADEEYWLGLHNIYQLTLGKKYMLRIDLGDFEDNAAHVEYADFSLSPNAINPEEDGYTLYVDGFTDGGAGDSLTYHKGMRFSTYDRDQDTYQQNCAFLYSSGFWFKGCHMANLNGPYLQGTYTSSGNGITWTRWKGFNYSLKTTEMKIRRMG	261	Microfibril-associated glycoprotein 4	MFAP4
CL25700Contig1	RGLHRLADPALFSPKAFAALIRASFLSVSEAQAAERALLDHAELQHIEPAFIKHCHAAATTCILEAVKHNTDKAGLSTFLEDCKFDKDRTELFWTEYQQSSDANQKPEISFDCSMEQLQDLLGKLRDAAKSLERTTQM	138	COMM domain-containing protein 3	COMMD3
dsrrswapns_comp213487_c8_seq1	MFYARKPVSARACYRVLSANHQWCIRNQTEFGRFSLPNILEFLQDGLSMGLSQGSLKSQLSALSVLFQKRRAILPDVKTFIQGVAHVAPPVRAPAPQWDLSLVLRSLGPPFEPLGSVAHLENRFPYGDCLCKTVSEHSALSCRTPFIVFHQDRAVLCTVPSFLPKVVSDFHLNQEITIPTFCPLPANPKEAALHTLNPVCVLKFYPHRVQDIRKTDSLFVLPAGPRQGTSDTKASISLWIKQAIQQAYVAKGQTTPARLTAHSTRGMSTSWTFRNQASAEQLCKAATTSFSKFYHFDTFAASDTRFGRKVVQAAVVSFTQASLSHPRVFF	330
dsrrswapns_comp211071_c0_seq37	MSSEASGKSCASQVTKSSAFNMVSDSSLEGSVIRPSRLSKKGIAFGKRSNSMKRNPDAKVMKTGWLYKQASSGVKQWNKRWFVLVDRCLFYYKDEKEEVILGSIPLLSFRIAPVQPSDNISRKHTFKVTVCCIVDVSPNITAPVSWQAEHAGVRTYFFSAESRMELELWLRVMGEASQVQNLATPRLERQDNIPPIKDCESETRSRGEGDGRGSEKMENRSESKDEPLTKVIGRGVPPDRPPDLQPTRHLPEGEQPMQPNEWGFPPSSGRPASTAFSESQRHGNLPQTHPTKMAQRQNSMSQLQQWVNLKRAAAPTEEAHGPSGFFSGSLRIPEYYSQGSPQYLDGYQYYNTPASSRPDSICSMPAFDRGVPQWGTEDKRQIHRNLVPYYPRDWKEPGNYGHQTEVLVPCPQLYYQETDAVCGSLRRLSLQPRSQSVPRSPSHGAYNTRPRVYSPVHFPSARFDGVTQDDIFGEPTTYTMRRSISSPKYGCIDDRHPLPVGVYSYSYPVSAPPHDKMVSPYADPYREALQSYKINEQDTDKLLGQLCEQHKAVREQDRLVQQLRAEKESLESALMGTHQEMEMFGNQTAFTENLLHRKESLQNQLISIRVELSQATTALNNSSLEYEALEGEVSALHDTLWEQLNLNIQNELMNRQIQREIWRIQDVMEGLRKNNSSRGTDTAKHHVLPGPSATFSSNSPASPISSASLTSPVSPFSLISGSQGSPTKQTTSELALYXPITKSLNEDESERKPSVVRRGCNRIPNGNISRERPKSALFPSEVKSKMSVEEQNDRMKRHQSGSVKEKRRSLQLQQSEPSATKSVATCRIVRRHRSIHEVDISDLEAALRSQEPQSAYESPQNEIARLRKMKVEPQAYSVDITRELSTPEKVLIPERYVELEPEGPLSPEEMQEKRRKVERIKTLIAKSRM	929	Pleckstrin homology domain containing, family A member 6	PLEKHA6
CL11162Contig1	RMGSWGMMVSITLLLWVAACISAKISNLEPQQESPIPGETAELKCGTRPEIGDEPDLEFTSRIVGGGDAAVGGQPWTVSLKLNERHICGGSIVRKDMVVTAAHCVYPVTEIKVSHMTVIVGEYDQQVMDSQEQSIPVSHIEPHPNYRGDGNMGYDIALVFLSKPIIFGSQVQPICLPQVGEKIEAGTLCVSSGWGRLEENGDLSPVLQEVKLPVIDNGTCHAVLEPIGHPVLDDTMLCAGFPEGGMDACQGDSGGPFVCRRRSGVWFLAGCVSWGLGCGRSWGAKQIIRSQSGSPAIFSRVSSVLDFLRPPKLTGGCSSKGRTITGKNGTVRYPLSGNYSINSVCRWMLAVQKAKTIEIRFLQLDIEDHATCTFDYLSFTVNEKMIRKVCGSTIPSPLIVRSNKVTVTFFSDGTFTGRGFEIQFLAIPTKAASACGSAKILKKKGMIYSPNYPDPYPRLKTCSWIIEAPENHIVKLKFEDFNVEYGHGCIYDAVEVYDGAEEKQLIARLCGYTLPLPISSPENTMLIRFKTDMENSYPGFKVKFSFVPKEKQFSLPVDDTPTISMLHPRAIALDVCGMAPMTPKWWLPRIVGGEEASPNSWPWQVQIFFLKTFHCGGAIISPQWILTAAHCIQAAEPSYWTVIAGDHNRMLNESTEQIRNIKTIRIHDNYNSETYDNDIALLYLEEPLDLNDFVRPVCLPEPEEVLTPASVCVVTGWGNTAEDGQPALGLQQLQLPILDSIICNTSYYSGELTDHMLCAGFPSTKEKDACQGDSGGPLVCQNEKEQFSIYGLVSWGEGCGRVSKPGVYTKVRLFFTWIQNTQQDLQQENALLNSKSVEQREGKAAGGCSSDVLVEELVGLIASPGYPFGYAGGLRCSWVIEAAPFSIIKLTLKDLSIEESEDCLNEFLAIYLNDSIDKKVTRCGSLHNKVTYSSSAQRVGVHFQSGDGGSNRNQGFFLQYWIYSVQVPDLAEFTGLSQGPRYGSSCEDVILTSSEGVIESPNYLGNYPDDLHCQWRIIAPVGKVIRVDLLELKTEKDVSGCQDPLLVYNGIGESKDLLGVYCGEIRSISLKSEGSEITLIFTSNSEVSGKGFSLKYSFWDKQAGSKQLEENAASVGCPALDLIQPESMEPGSAELESPNFPSLYSNEMDCQWIIYSKYGKKLQIEVLYLNLEASPNCSWDYLNIYDGPNNSSHLLASLCGHQQDLVFHSNGTFVTLHFHSDKSVVDWGFKIQYGAVPEPSDTLRSLDVPESESDDSEPDESETKQQKDQCGNTTVDPMMLYMARSGKIRNLNKGGKESGRVVGGQQAAPRSWPWLVSIQNSKKRHYCGGIIITNKWILTAAHCEVKINLHRVVVGHTDLTEVQNEHALVINSHVHELYMPGSSPPRNDLLLLELDTPLLLNNSVAVICLPDDVTTDWTQAECLVAGWGVTDVGGMTLPTKLQQAKVPIVSTKKCKDYWVSDVTDNNICAGKAGASSCMGDSGGPLICKREDRYYLVGVVSWGSGKCDVKAPSVYTLTSAFMDWISQHMDT	1530	Ovochymase-1	OVCH1
DC016672	KSKTKEIIERDQEQLDKEISXXARSLKYEAQGKPELKGYDLMALSPEEMKSINKALGK	58	p53 and DNA damage-regulated protein 1	PDRG1
CL25859Contig1	MCYISTTVPNFLLCLITGDKRISFYGCATQVYSFSCFGVTECFILAAMAYDQXCNPLLYNLILFINMKKRTFVILIVESWLIASINSLIHTILTFMLPFYVAKAIDSFFCDILPLLKLACTDTLINQIVIFVSRRLHYCWSHSYSQ	146	VNFT9373	UNQ9373
TC429255	MRHRALLPLQNSDAGSESSFRTASNIDEAESQESVTNIKPSSSHVLIQHLVWGPWAKPCSTRGPRGKDLK	70
CL458Contig1	KATSISSTSVSVSWETPLSGNGEIQSYKLYYLEKGADNEQDIDVGGQSYTLNGLKKYTEYTFRVVAFNKHGPGVSTQDVTVRTLSDVPSAAPQNLTLEVRSSQSILVQWQPPPVGSQNGQIVGYKVRYRKTTRKSETSEMLVDAQLSYLFTGLERDTEYSFRGVALTVNGSGPATDWVSAETFESDLDESRVPDVPSSLHVRSLVTNIVVSWTPPENQHQVVVRGYAIGYGLGSPHAQTVRVDHKQRYYTIDNLEPSSHYVISLRAYNNVGEGIPLYESAVTRQHTVPEPSPMLPPVGVQATILASDTVRITWADNSLPKNQKITDSRYYTVRWKTNIPANTKYKMANSTTLSYLVTGLKSNTLYEFSVMVTKGRRSSTWSMTAHGTTFESVPSSPPKDVTVVSKEGKPRTIIINWQPPSEANGKITGYIIYYSTDAQAELHDWVIEPVIGNRLTHQIQELTLDTTYYFKIQARNSKGMGPMSEAVLFRTPKASSISGKGVRPSDTGSNSGSTLGGSNSHHGSPTSLDQNMLLTIIVSLGVITVLVAVVIAAICSRRSSAHHKKKRAASKSVNGSHKYKGNSKDVKPPDLWIHHERLELKPTDKSPENNAILTDTPLPRSPQDLTPGDSTTEGSIHQHSNSYRGLESEDSVSSLAGRRGMRPKIMMPFDSQPPQPVVSAHPIHSHDNSHHFRSVPGFMLHVLGGPSQAAESVRHTPSCDTVVAASSSSQTGPEDPDPSGGNFLPGSLDEDTVPSVPTAHIRPSHPLKSFAVPAVPAPSSAASYEPPLPSSPLLQQQCPTALSVKTASLGSLGRVRPPLQVTVPSAPEPLETTRMLDGSECSYEPDELSKEMAHLEGLMKDLNAITTA	867	Neogenin (Fragment)	NEO1
zeinaSSns_comp383825_c0_seq11	MARQSPVQNSMAIIKETNYITRSQLESLLKTYNCYFKDQKNLHITYHQWNDALGRFDDLYHISELEETPMSSDEDTESNNGLTYSYDSSTLRPKLKEDPPDSPSLYRTMSDAALVKKRVKPITPNRGNLHQHRFSINGHFYNYKTSIFTPAFGSQTKVMIDSNMKTEEVIKELLHKFKVETSPSEFALYIIHATGEKKKLKNSDCPLWERLLQGPVGKIARMFLMDKEAEEINSDVAQYIKFSLPLLESFLTKLNEEEEREIQRTMDKFLKERGILLQYLKSKHVKLTETTV	292	Ras association domain-containing protein 6	RASSF6
CL285Contig10	KEEDDTWQNDLARWKTRRRSASQDLIKKEEERKKIERLMSGETELSERRKSIKTYREIVKEKERRERELHEAYKNAKTRDEAEHILQSYIEKFTISEAVLEGLVMPTFLEKSQSVEPSLLSSSEDPNPLKYLREQSLPSPKYTSTVEATVFPSSPCEAKSPTGLISPSKNISSKTVPMLTAKPYSQPKNTQEVLKTFKVDGKVNLNGVEEQKGKEHESQTFAPSLTQSQMFEGVARVDAPVVEIKKDIASIELNLARPNNLNLLHESKSLHEDSNHINQEDEPDSLVLEESLYSVEQLSEGNTQSNSTTQDVPAVSSIEIPPLTVNGTDTEDERKVEAAELIMHWSLDSNYSEAKENSLQPLKSSENVDESSKIKVNVDIECTEKSPALVPNLNSPNRFCTWDPEEERKRQEKWQQEQERLLQERKIIEDTVVPITLSPNSNVHFNISERNGNFIPALTDHAKRDQENNNEKLMAESNRAIKSEIHTQSNVTQQQLFYTQEGSMLAAEETQIKGKTEKRDAEPCNHVQSNECNTPTRLTLQAGFKQATSSESGLPGDLGSLKTPVDENAAHQNMSSLISTRGTDSKEGTVNSSQLSTSQCQSPXQCGLCKGQLGDTITGTDVRIRNGLLNCNDCYIKSRTAGHPTPL	647	LIM and calponin homology domains-containing protein 1	LIMCH1
CL1085Contig1	RSEDYVDIVQGKRVGLWNXXYVAHVYLIKXETLXSEMKERNQFALDRLDPDMALCRNVREMTARIADFRGXWLSMSLEPDKAQYTNAKEREGVFMYITNRHDFGRLISTANYNTTHYNNDLWQIFENPVDWREKYINANYSKIFTQNIVEQPCPDVFWFPVLSEKACEELVEEMEHFGEWSGSRHTDKRITGGYENVPTDDIHMNQIGLDQEWLHFIREYIAPITLKVFAGYYTKGHAMLNFVVKYTPDRQAFLRPHHDASTFTINIALNKKDIDFQGGGCKFARYNCSIESTRKGWSFMHPGRLTHLHEGLPVTNGTRYIAVSFIDP	328	Procollagen-lysine,2-oxoglutarate 5-dioxygenase 2	PLOD2
CL12604Contig1	MAGAQPGVHALQLKRVCVSDTMKKGSKCMKWDDDSTLVYPIILKMDPNGFFLYWTDQNKETELLDISLVKDARWGRYARTPKDPKLREQLEVGNFGGRLEYRMFTIVYGPDLVNISYLNLVAFQEEIAKEWTDEVFSLATNLLAQNMSRDAFLQKAYTKLKLQVNPEGRIPVKNIYRLFSADRKRVETALEACNLPAGRSDSVPQDDFTPEVYKVFLNNICPRPEIDNIFSEFGSKSKTHLSVDELMEFINSKQRDPRLNEILYPPLKQEQVQQLIEKYEHKSILATRGQISVEGFMNYLSGEENGVVPPEKLDLNEDMSQPLSHYFINSSHNTYLTAGQLAGNSSVEMYRQVLLAGCRCVELDCWKGRTAEEEPVITHGFTMTTEISFKEVIEAIAECAFKTSPYPVVLSFENHVDSPKQQAKMAEYCKQIFGDGLLTDVLEKNPLESGVALPSPMDLKYKILIKNKKKSHKSSDRSGKKKLTEQASNTCSDTSSVFEPSSPGAGEAEIESEEEDDDDDDDCKKSSMDEGTAGKEASATEEMSNLVNYIQPVKFESFESSKKRNKSFEMSSFVETKGLEQLTKSPVEFVEYNKMQLSRIYPKGTRVDSSNYMPQVFWNAGCQLVALNFQTIDLSMQLNMGMYEYNGKCGFRLKPEFMRRPDKHFDPFTETTVDGIVANTVSVKIISGQFLSDKKVGTFVEVDMFGLPVDTKRKAFKTKTSQGNAVNPVWEEEPIVFKKVVLPSLACLRISAYEEGGKFIGHRLLPVPALRPGYHYICLRNEKNVPLTLPAIFVYIEVKDYVPDTFADVIEALSNPIRYVNLMEQRSRQLAALTLEDEEEVKKEVEAGEAPSEANSEPRPAPAENGLNHASTLTPKPTCPTVQSQPVPGSVKVPAKTEDLILSVLTEVEAQTMEELKQQKAFVKLQKKHYKEMKDLVKRHHKKTTDLIKEHTAKYNEIQSDYLRRRAVLEKTAKRDSKKSAKSPDHNSSTVEQDLSALDAEMAQKLIELKEQQQQQLLNLRQEQYYSEKYQKREHIKQLIQKLTDVAEECQSNQLKKLKETCEKEKKELKKKMDKKRQEKVTETKSKDKNQMEEEKTEMIRSYIQEVVQYIKRLEDAQSKRQEKLIEKHKEIRQQILDEKPKVELDQEYQDKFKRLPMEIQEFVQDAMKGKFSDDGEHSSTSAILTPDSGKSPVSGNQRSPDHEVEGAAENPDKAFDTSL	1220	1-phosphatidylinositol 4,5-bisphosphate phosphodiesterase beta-1	PLCB1
CL2512Contig3	MTLATRIWYNTKMAISQFRLFKICTCIASVLAFFKRLICRSGRGRKLSGDQITLPTAVDYSSVPKQVEEWSSWDDEAPTSIKIEGGVEQLEPDYFKDMAPNIRKTQKIVIKKREPANFGNMDFADGSIAFSSRLAATQDIPFIHQSAELGDLETWQETSNAWEEEGDATWQAEEVLRQQKMAEREKRMAEQQRKKMEKDAQRLMKKEQTKMGVKLS	216	Receptor-binding cancer antigen expressed on SiSo cells	EBAG9
TC452432	RHFVTYTESRMCGIFAYLNYHVPRTRREILERLIRGLQRLEYRGYDSAGVGIDGGNEKNWENNSNQIQLIKKKGKVKALDEEINKLEDMDLDIEFEIHLGIAHTRWATHGEPSPTNSHPQRSDKNNEFIVIHNGIITNYKDLKKFLESKXYEFESETDTETIAKLVKYMYDNKESDEISFXTLVERVIQQLEGAFALVFKSVHFPGQAVGTRRGXPLLMGVXXXISCPQITFPSCTXQAWKRKGAALCXXDSTTCLFPVEEK	262	Glutamine--fructose-6-phosphate aminotransferase [isomerizing] 1	GFPT1
CL2453Contig2	KMTNNSNNFVASLDASSSSTLRFLEYDLDASASTDSENGLILEGTFAHSDLSMNWKEDIYFNGLRIPRHNINIDIKSPTFTDVQIRCQQENNKMTSTVSSPSAGTLGLVLEKESTTLKGKLFSRSLSTPGKDTLIMRGEVSLKNPERIQYKLNWREEAAMDVLNGLKERLPKISNAIHNCVNKYHKEHFGMEISEANLKMKEDLQDKITSTYRSTSNEIYKIEYQLRSTARGATDKYMDIMNSAQKWYQDPKDMSIFLNDGEVKDKAIELIRAYQNKMKDLIDAVIKFVKNTRFQLPGQTRKYSGEELFNLGMQKVVSTIDQLFEALQNMYDACIQYVNRIQLKIPGTEVTIKGKEITDACKSFITNLKQMTKNVIQGLQSVSLESALNQLKSFIQVITQKTVDIIKALQTQNTEDVRLQFQQMYNDAMTSDFSRKLNNLVEEMKKVISQLQKYAQIGHEDISEKLNQLQVYAKALREEYLDPNIVGWSVKYYEIEEKVMQLLQAIIDSLKDLPSKYGINASEITEQTKEFFKKYYQHASEMLTNADGKGKQLIMRVSRDLEDRVTKWSATARQFSEDSNKILNEKIQDAYSLVVNSYEKLIAEASRLIDTIIQNYNSFIEYITQLLQSMQDSATEEMKTYISTRKGELKVDVPHPFDWKSFDEIPHLRKDIISKQAEIARSMVLDGIEKGSKNWEELQQIIERQLREGKLTAEQIIENIRNWKKN	726	Apolipoprotein B (Including Ag(X) antigen)	APOB
dsrrswapns_comp207865_c0_seq5	RSDSTVHCQTLEAVTPTRFALSGPSQASTSTPSTFNGVALESAWWTQQGFSQTAVDILLKARKPSTAKIYHKVWRTFIAWCDRHQTPWQRVSTNHIIEFLTDGFQKGLSLRTLKTQVSALSVLTHSRWADDATVQQFFKGVIRFRPPQKSTFEPLSTCDLKWLSLKVTFLIAEPWLVIHQDKVVLRTTPTFLSKVVSDFHLNQDVVLPSFCPNPQNDKEAQLHTLDVVRAVKIYLKRSAPYRSSDSLLVSYSKAYKGKAISKRTVARWLVETIHSAYDRQQRPRPFAVK	289
CL785Contig4	MQMDLTKKWFSDQIEERLIQHQTTYAGNMIRRLSGGILTENPAAASRRYGPHRGIHNCWNGMSPELPHAIWETQEQQRYEKQRLKEQEKLLEAKDQKRILAAWAAMTLEQQEMEITKEQRKTLDLYNQQLSKVQKAHLEYLEKGNTNNLTVYFYTQFNTTSH	162	RIB43A-like with coiled-coils protein 2	RIBC2
DC052509	MSAXXHPXVSXAC	13
CL2746Contig1	MMEESGIETTPPSTPPPSTIGTSVPAATTAISTPVPPILPNPVIQAPLAGSGSSITFPEEPEDPRVHTMHIEGSAGGIWGFFKGVAGNPMVKSVLDKTSNSMETVITTLDPGMASYIRTGGEMDIVVTSVKEVKVAAVXEXFQEVFGMXVVTGXDGQSNIAPQPVGYAAGLKGAQERIDSLRXSGXIHEK	190	Protein PRRC1	PRRC1
dsrrswapns_comp212507_c9_seq6	MELNGAPTKRKSLPLPVGSWLLPTCLLCAYGFFANLRPSEPFLTPYLLGPDKNLTERQVFNEIYPVWTYSYLALLFPIFLATDYLRYKPVIVLQGVSLIITWFMLLYAQGTLALQFLEFFYGIATATEVAYYSYIYSMVEPSLYQKVTSYCRTATLTGFTVGSIVGQLLVSLANWSLFSLNVISLTCVSVAFATACFLPMPTKSLFFHQNLLYPGDKEMYISDKIQVDSNDYALANTTEAEEIESRIALNSEIRSESDVKNCSPKNSNDLQSVLKTFRKYFLHCYSSRTLVCWSAWWALSTCGYCQVVNYAQGLWEQVAPSSHSDIYNGSVEAASTLLGAVAVFAVGYINTSWSTWGELLLAFFSVILTITVYIMDTIRNIWVCYVSYVFFRSIYMLLITIATFQIAANLSMECYALVFGVNTFIALLLQTFLTLIVVDSVGLGLDIFTQFKIYAGYFTAISLIFXYEWTLPCTEKMQKAANYGLIIGSLK	491	Thiamine transporter 1	SLC19A2
CL480Contig1	MFNQQAYPSFTHNPALVPDGSGQYNLGTYTGTAGDHHQAQAFFSFSGVKSDYGDLGGQTTSVGDLSAWNPLTSLDSANQLGISGQGNPFKNLKREREDKEEKSESPEPKCSPPSLPPAAPIYTHAWNPNATFWSQVCSGGTTVASKPLLIPHQPGDKCDPESTNNIFTSSPDKSKESGISSLENSRCSSGGINLGTLRSLSRGASDGLTSDSEEEAPNSGEMEQFAKDLKHKRITMGYTQADVGYALGVLFGKTFSQTTICRFESLQLSFKNMCKLKPLLRSWLHEVENNENLQEIISRGQIIPQVQKRKHRTSIEDNVRHTLENYFMQCSKPSAQEIAQIARELNMEKDVVRVWFCNRRQKGKRQVYPYNMETSGESYDATQLLTSPSQGPFQLPQVMPLQVFPTVPLGPNPAIYVPTYHKNDTFPQAMHHGIGMGNQGN	441	POU domain transcription factor OCT4	POU5F1
BF614109	RICGSPLGSSRIVGGTDAGSVISNQWILTAAHCFEYSKSPAKYQVRLGAYQLSIATSNEIISNVDRVIMNSLFTRPGDQGDIALLKLTSPIAYTK	95	Serine protease 33 (Fragment)	PRSS33
zeinaSSns_comp378175_c0_seq5	KFKEITKGAFVTDCHYFMXEPGSLSKSTIDKLREKQRLRLANEER	45	Growth hormone-regulated TBC protein 1	GRTP1
CL1553Contig6	MALPEMLSTSMSISLPTTISRESVTEKDYLLQNASHIGIEKGVVAIRIQRAWRCYNNRKLFKLLKHTVRAAETSASYSILRKISPLEAELLRDPGMQCKVRFRFAGQEFPPFIVFKIFHRSGAFGNRYICGKRILHPSSEAAADACKLMGPRAYYDQMIYDELEYQKHKKICPRTTIMYDIVEYAESGALSERLKGELKLLLQVPGTEDLQMRQLSAITQSRSPVPPPSPVSSSNKTPQRPSFLWHSARRSHKARLKAVKMKRLYSIRNETNETMDDTTEENRHQFSERVDAGDEVHISDEDWDEEAEKLYRWSQGLSLDESVMPSPLLH	330	Putative uncharacterized protein CXorf58	CXORF58
DC046263	MCLSLILAACKMLSLDSSVEPITLVLAEDGTIVEDEDYFLCIPPNTKFVVLTGNPTTLDGGIAWLAKDSMEVEDESVXDGADSARWKNLAXQLKENLSNIILMSESELQILTEVSVDELAGVVGXSCEKVQSLQDTLQRVXXRRKKSVNRSNFWNCI	157	DNA fragmentation factor subunit alpha	DFFA
TC434437	MNVLDSHNSPMQPASSFNYARPKQFIAAQNISPTSGYMSPSSGSSTSSLPSPMSPSTPQKQFGRPPVPPFTQPFPQEGEQFWSPASSSPPPPPPPVLSPTANYSVVEAFPLPPPPPPPLPVSALTPSYSPSPSPTGRAPSSSQSPAAFISSMLPPQPSPITFNELGLPKGCNASWFPKEDEEIQGTKDAVIQDLERKLRFKEELMNNGQPKLTYEEK	217	Palladin	PALLD
TC460745	MSNNSNKRAPTTATQRLKQDYLRIKKDPVPYICAEPLPSNILEWRLLPGKLVFPREFPFKPPSIYMITPNGRFKCNTRLCLSITDFHPDTWNPAWSVSTILTGLLSFMVEKGPTLGSIETSDFTKRQLATQSLAFNLKDKVFCELFPEVVEEIKQK	156	Ubiquitin-conjugating enzyme E2 J2	UBE2J2
zeinaSSns_comp388666_c2_seq5	RGYLLEGSHDNRQRRQLVLALPQTEHNEIRPARTCAVGARLALFEEVWAENIRDRWVLEIIKEGYHLEFSRVPRYDVYRVSLVPKVQGAKEVVQEYMDQLLETGAVEPVPREQQRRGFYSKLFLVRKSSGAFRPVLDLRPLNQFIHCRKFKMESLTSIVAAFPPRAWLVNLDLKDAYFHVPVYGPHRKYLRFVFREQHVQFTCLPFGLSMSPRTFSKVLVTVIAFLRVKGVPAFYYLDDILLVSNSLQHFGWVINWQKSHLVPTQKIVFLGASLDTLQGIVSLPEQKVSYIMDRVRSFQQLTSVSVKDCMSILGLFSSTIQMVLWARWHMRPLQICFLGSGLTNPVNLKRLLHIPKQVMASLDWWLIPRNLTRGMPLTEPDYVTITTDASQTGWGGMLDDLSAQGQEVSHLPSNVLELRAIRMALLAFSERITHRWVKIRSDNATAVAYVHRQRGTKSVQLIQELSTIMSWAESNLRGLVAFFVPGKMNVQADFLSRNALEPGEWSLNPAVFQTITQRFGNPEIDLMASDHNHKCRRFFSRYPSRMSSGVDALNQNWRGMFGYVFPPFPLIWRVLKKIDKEGTQVIAIVPFWPRRPWFPLLRQMSVEPPMKLPIVKDLLMQGPVPFQEVFHLSLRAWKLKGRGYQVWASRKI	652
dsrrswapns_comp212552_c0_seq14	MLSWKLPRLLTIQQIPKVFHEDSILCGYRSPCSSAKTCILSLFQMTNETLNIWTHFIPTGAAIAYSAYVFPDRWVGGTFHQWYVSCAVVNTIICTALACYSRYGISSKDRCNWPTD	116	Membrane progestin receptor gamma	PAQR5
CL5505Contig1	KNQALDGPKQRMKVFVTRRLPPEGQKLLSKSDLDVQQWDSDDVIPKEELLKGIEGADGLLCLLTDTIDKEVVDAAGPKLKVISTLSVGFDHLALDEIKQRGIKVGSMQHLSTDVTAELAVTLLLTTCRRVPEAMEEVRNGGWKTWSPMWLCGYGLSDSTVGVMGLGRIGLGIAQRLKPFGVKRFLYTGIPPCLKSVEELKAELVSTEKLAEESDFVLVSCPLTPETAGLCNKDFFQRMKKTAVFINTSRGPVVNQEDLYQALVTGQIAAAGLDVTTPEPIPTDHPLLTLKNCVILPHIGSATHGARNAMSVLAVNNLLKGLAGEVMPGGIEL	332	Glyoxylate reductase/hydroxypyruvate reductase	GRHPR
BM262328	RAVAMHICIPVTEELQDTLGCRFVLYSVYLEGFLLFKVRYKDLHLWNEQIHRVFEYYGYLQIASCASDYPECDSLFNVWVGNNEMSCHFHSPGGHTEHLRLNIRDLICWNVSLLQPKKQEVMSPNHQHLEFKFEYQQGSSLK	142	Sorting nexin-31	SNX31
dsrrswapns_comp213577_c1_seq16	MAFSFSIANNAFVWVFLNFVLQGEVWPKCIVNGCRQPIGGVLFHTFPNNLQRIKQWLCQTGQDFGNIDAFAQKVLERRRSYDYCMCSAHFPPDCYIFQEGRAILRTNAMPTIFPSRPQAQQQLVWNVWPPLMVAQVPVSAGQNSAPTATSEQTPPSVPKPEKKSCETADKGVQWPEFESNFDGEPWKVEHDHHYHCRPLNPDEPLGHLNLNEFFPRDIYPPWFWKNLSSKSDDFYQKTFLQKLEAEQAWSSVEKVLVLLLQHLNNSPVYQRILDNKPMTERIVNEALEVIYLLTGQEWTVVKKDSIQRGINQMNGEIPIKRGDVAVYFSMDEWEYLDEHRDRYLNLLMDEHLPFTQFKIPEDWGEEETTNQDMLDDPYVDPPLSEDQEDDDDDSSMSDWHPDQNYRPKTDASSSSDEESSAPKSKRRSIKKSRSESDSDNETSSEHSKSSNPLPADTQEPPDTEPRK	467
CL39843Contig1	MKVKSSRLEASLKNLGIDREAAEETITYPDNAKHSRVPDLKVEPQDPXVRLHKSSSTPNGVLAQGTGQHATPPNQGCHTPPHANSKSQLHQKGNAEQSEPAYSHHTSQLSKPRGIPTTAPSAMIKRYVTK	130
TC446118	RFCLFCLYSSRPLWRSSEEMAVSMACARPLISVYSEKGESSGKNVTMPAVFRAPIRPDIVNFVHTNLRKNNRQPYAVSKLAGHQTSAESWGTGRAVARIPRVRGGGTHRSGQGAFGNVGXCVIYNENNGLVKAFRNIPGITLLNVSKLNLLRLAPGGHVGRFCIWTESAFRKLDDLYGTWRKSAKLKADYNLPMHKMTNTDLTRILKSQEIQRALVRVPSETCVVVGVCLPQLRPGDAGIVESIQHRSAMQSALHWPPQPFLLLLCLK	268	60S ribosomal protein L4	RPL4
TC431023	RARDCTHPSPPAAPQHSKMASASDTRQPQKDAADQSFDYMFKLLIIGNSSVGKTSFLFRYADDSFTSAFVSTVGIDFKVKTVYRNEKRVKLQIWDTAGQERYRTITTAYYRGAMGFLLMYDISNMESFNAVQDGFEFFEASAKDNINVKQVFERLVDIICEKDE	164	Ras-related protein Rab-3C	RAB3C
CX131368	MLQTFYDYFWWHRLWLPVNLTWADLEDKEGRVYAKASDLYVTIPLAFVFLIIRYVFEISAAGPLAHLLGVKDKVRLKAAPSPVLEKFYSCSTKLPRQIDLENLSKASRLTVRQVERWFRRRRNQDRPSLQKKFREXEKPWFYDVSEVWNGFPKQTMLPSQYWYYMIELGFYWSLLFRVAFDVKRKDFK	188	Ceramide synthase 2 (Fragment)	LASS2
CL6240Contig2	MYIHTYTHTYAHTHTRNAVESNLIYCFCFSSSLSVYIALIYQEAAMSVNQPTTRAEQMRPDPAGTVCFGQNRFTAEEYQAVQNALRQKLGPEYISSRQAGGGQKVCYIEGHRVISLANEMFGYNGWSHSITQQNISXDLSNGKFYVGVCAFVKVQLKDGSYHEDVGYGVSEGLKSKALSLEKARKEAVTDGLKRALKCFGNSLGNCILDKDYLRAVNKLPKQVPVELDLAQTKRQDFDASVERARYSSFQQAQKQAERPQPEPVVQLPLRSSDPSLSEHNHEGSTRISPEDNCTSTGSAMSYAPDMDATYQRKLRQKQLQQQFREQMERKQQTREPETLPDTSREGTAYPARVPPLGHSTPAAAAQPQVAPEEEFLADRSPYQQHQGLLMKKRRLEPS	398	DNA repair protein RAD52 homolog	RAD52
BG409792	MGPYSVIIFIPVLASIVLFHIISWQSIHWWALALQMAWQTACHLWLLYKEYYLQEEITLRLFVMISALMLLTQKITTLAMDIDERKVKIIPVDGGMKNWFFSGSAQQILMFLSYLLFFGRPLCSFVEFHNQVSESHRRNYPCFKXVTK	148	Ghrelin O-acyltransferase	MBOAT4
CL251Contig3	MGPNAGFRPFVPHIPFDFHVCEMAFPRVKPAPDDGTLSEALLKRNQDLAPTTTEQASILSLVTKINNVIDNLIVAPGTFEVQIEEVRQVGSYKKGTMTSGHNVADLVVILKILPTLEAVSALGNKVVETLRTQEPAEVLTMLTNETGFEISSADATIKILITTVPPNLRKLDPELHLDIKVLQSALAXIRXARWFEENXSHSTVKVLIRLLKDLRSRFPGFEPLTPWILDLLGHYAVMNNPTRXXWHLMWPTNAAYXILAAGLFLPGSVGITDPCESGNFRVHTVMTLEQQDMVCYTAQTLVRILSHGGYRKILGLEGDASALATEMSTWDGVIVTPSEKAYEKPPERKEGEEDDNQEIAEGAEEEESMETQE	373	Interleukin enhancer-binding factor 2	ILF2
BG017579	RAMMASSSDYFKAMFTVTLENCVEVGRIANTYNLTEVDKYVNNFILKNFPSLLTTGEFVKLPFDRFAFVLSSNSLKHCTELELFKAACRWLRYEDTRMEHAAKVMK	106	Kelch-like protein 9	KLHL9
CL5368Contig2	MSLPVLLPGSCCPMAGLSTSMGNVPSASAPGGDPAHHRPRRIRGGLQLPRCSASQGLCSPPPPPALSSRRRAGSGLILPGRPLLSLGLLQLILGCCTVALSFGALSLSKSPQIRSSCPFWAGSSVILSGIVGLTTWKRPMVLLVNLFVMLSVVCVLLNLAGFILGCQGAQFVSSVPSCQLVELIEGKVCVCCEEIYANKCLERENFLKLFPVQSCNAVHLLLKKVFFALCALNALTTTVCLVAAALRYLQLLTTRRPCTEPSCSMTPDIRELVESIKTVLKSDEEHMDEAILSANFLDEVMSPSQQVTSTTRRLPCRRYPGLVHLESCGDVSTFCTAETPREERRNHRRASERPHSLIGVVQETIL	366	Protein FAM189A1	FAM189A1
CL12102Contig2	MREFEMLRKLKHVNIVKLFTVEETGNSKQKVLVMGYCSSGSLLSVLEDPENAYGLCETEFLIVLQCVAGMNHLRQNGIVHRDIKPGNIMRLIGEDGRSIYKLTDFGAARELDDDEKFISIYGTEEYLHPDIYERAVLKKPQQKAYGVTVDLWSIGVTFYHAACGSLPFIPYGGPRRNKEIMHKIITEKPSTAIAGVQRKEKGPIEWIYELPISCRLSVGLKIHLENILPNILEADQEKCWGFDKFFEESNNILERLVVHVFSLPHTTMHLVYVHACSSVVNFMEAVFRQTGVAIENQKYFYEGHHYPMMPSLQVKHINRTTQQHPFMLVSSTSESIVDASYKDPTNEFPRFLPSVDVVADCSIAKNVLSAVYQTLRVSQTLFMCQEFILRGTYWLIENTTTECHRILEKKSAMASLLNCTISTDNRITKLYNSVNSRNPDFPEFPDLVECRRQLQSFGHTLSSCSHIVEKQKMLGFMLLEVSQNQDQIQLDTSINRMEFCLQKMQLIFSQFKKRKQQSRLGYNEEQIHKLDKVNLGNLAKKVLSIFQDGVVQKYQAALDKHTTRMSTFADIQKHVDLVNEYIGGSLLDLQKYQDSVSNTVDNLALRIQQMPVQPNHSPLSSCRNQDKEDLTLRMLKLRDQMKTVSCELEQNNSVIERLGVTSSPGV	666	Inhibitor of nuclear factor kappa-B kinase subunit epsilon	IKBKE
dsrrswapns_comp215126_c0_seq2	MEAPTLSELEGLRYSELQKLAKTAGLKANLKADKLLKALKVHFYPESKDESPDYDGGSSLTDTDELNSSQEKDEPVSVSFVTHRRGRGRKPLKNYDTPKDEFLTVSVGTGTESLASETDNTQDQNCLESKKKKVSPPTIDNKHRKRSRSEDTSKQNNSETTEKRQKKASDITSVPSAGKIPRYAGRLSKPESKPSTPNFKKLHEAHFKKMESIDKYMERKQKRLDTVSSSIQEMKMLTXKSNLLKLVEKTPVSDIKKPVKSRLSLLSSLPPTTGASPSRTPTNQRRSGRFSAANKSILFDRSGFKPSVLSSSKMNVRFSEATKDNEHKRSLIKTPARKSSSFLPITPKSEPRQTLSSIKKTDLLTSPEKAKKPDHNTTIQPSPAITESPCQQNKANTPFKFMAQNTETPNTNKKGSFDLQASLSRPLGYQPHRGKLKPWGESKENKSGSNSNVSVLKNNFKQPQLQTREERRKQHELDRKGKRDQALGTRRGVPVK	496	Nucleolar and spindle-associated protein 1	NUSAP1
CL2245Contig3	MDRGLFTPILENFMSSPLVIWIKTFGPLLKGTGPQLDEYLALIDGVFLNEVLMLINPKADSQRIYRKINNDASLRIQNLSVLVKQMKSYYQESLQQLVMMSLPNVLTIGKNPFSEQGTEEMKKLLLLLLGCAVQCERKEEFIEKIQDLDFDTKAAVAAHIQEVTHNQENVFDLQLMEPTEMSSEDLEALLKNVSFHLKRLVDERDDYTETIIELTEERDSLHFAPLATSAQSPSGSPSMRRTESRQHLSVELADAKAKIRRLRQELEEKTELYLDSKQEVGHLEAEFKRVQQENMNLLADARSARVYRDELDALREKAIRVDKLESELSRYKERMHDIEFYKARVDELKEDNQVLLETKTMLEDQLEGVRARSDKLHELEKENLQLKAKFHDMETERDMERKRIEELMEENMSLEMAQKQSMDESLHLGWELEQLSKTSDLPEIPQKSLGHEVNELTSSRLLKLEMENQTLLSTVEELRITMSSTDAKNTKILKLEKENQRLSKKMEKLEGVISHERQNNETSQHLSSDLMKEKSELEKTIETLRENSERQIKGLEQENEHLNQTISSLRQRSQISAEARVRDIEKENKILHESIKETSSKLNKMEFEKKQMKKELEHFKEMGERSEELEKELHRVEKENELLQKKITSLNIVCEKTEALEQENASLELEKRKLKKTLDSLKNLKYQMESLEKENNQLDEENLNLRRSVESLKSTNIKMAQLELENKELENEKEQLRKGLELMKASCKKTERLEVSYQGLDTENQRLQKALENSSKXIQQLENELQDLEAENQTLQKNLEELKISSKRLEQLEKETKLLEQENCLLEKDKKQLEKENKRLRQQAEIKDITLEENNARISNLERENKLLSKETNAFKESCARMKELEMENKELVKRATIDKKTLVTLREDLVNEKLKTQQINNELEKLTHELEKIGLNKERLLHDEQTTDDRYKLLESKLESTLKKSLEIKEEKIASLEARLEESANFNQQLRQELKTVKKNYEGLKQRQEEERLVHTSPPRPGEENLPVPKWERESQETTRELLKIKDRLIEVERNNATLYAEKQAQKTQLKQLETQNDNLQAQILALQKQTISLQEQNTTLQTQNAKLQVENSTINSQSTSLMNQNSQLLMQQSSLENENESLTKEREELKAMYELLVKDHEKLAQVHERQAAEYESLISKHGSLKSAHKHLEVEHKDLEDRYNQLLKQKVQLEELEKALKEEQAKMLQENKQHKMLSSDYQRLTEEHGRLNHTYRQLLRENESLQSDHKNLKSLLNSGKLEQTRLEAEFSKLKEQYQQLDITSTKLNNQCELLSQLKGNLEEENRHLLDQIQTLMLQNRTLLEQNMESKDLFQVEQRQYIDKLNELRRQKEKLEEKIMDQYKFHEPSPPRRRGNWITLKMRKLIKSKKDNNRERLRSLTMVPSRSESSEGFLQLPLGDSQDSSSVGSNSLEDGHPLGAKKSSTMNDLVQSMVLAGGQWTGSAENLEGPEDHASGKRRKDLGSMAFSTTAIDFSAANASSAFRSKVLPKSKDNTSYEDLSAHSVRNGSYSVPGTHGMVASQIRSHSHIGGDFSLHQESEPLNGSGSPVPYLGHRLKKSAVSSPMLRPQLGDTPETSLQPKLKPGSPRSEKVSLKQFLEESNKLTVSQIRSGSQENLLDEVMRSLSSSVESAGFHSPTLLSPGLSLALDRKSAKPEQSVRPNLRKTESLRFTFPELVSSQSSDGSSAIVDGTVFSQKHTKDSNPYATLPRASSVISTAEGTTRRTSIHDFLSKDNRSPVSVDPSPTAEDEPCLSKRKATRKARLSKSRSREQQTP	1815	Girdin	CCDC88A
CL7495Contig1	MARWLKFEEDVEDGGERWSKPYVATLSLHSLFELRSCILHGTVLLDMRANTLEEIADMILDQQVASGQLSEDVRHRVHEALMKHHHHQNQKKLSNRIPIVRSFADIGKKQSEPHSMDKTGQLVSPQSAPSCIEHKNDVSRENSSLDVTKFDLHFMKKIPPGAEASNILVGELEFLDRAVVAFVRLSPAVLLSGLTEVPIPSRYFMMLLTKLCSCMEPENPSNKTLNYWKASNITASEISWNNLTVDACHKFQGDFIGRACGHEGPYVPDVLFWSVILFFATVTMSSTLKQFKTSRYFPTKVRSNISDFAVFLTILTMVIIDYCIGIPSPKLQVPNEFKPTRDDRGWIVNPLGRNPWWTVVAAIVPSFLCTILIFMDQQITAVIINRKEHKLKKGCGYHLDLLMVGVMLGVCSIMGLPWFVAATVLSITYVNSLKLESECSAPGEQPKFLGIREQRVTGLLIFVLMGSSVFMTRILQFIPMPVLYGVFLYMGSSSLKGIQFFDRTLLYWMPAKHQPDFIYLRHVPLRKVHLFTIIQLSCLILLWVIKASRAAIVFPMMVLALVFVRKLMDLFFTKPELSWLDDLMPESKKKKLEDAQKEEDESMLVLEDEVTGQLPLEENFREDPSVINISDEMAKTSVWKTMLITSDNSKNKESSIPTKSKKKKKAASGKGFDRETCL	678	Sodium-driven chloride bicarbonate exchanger	SLC4A10
zeinaSSns_comp388552_c0_seq3	MPHSRRYGSSERGSYRSRKHRRRRSRSRSSSSSSDRGRERRHKHGDGYHERSRSYEERSSDRRAYDRRYCDSYRRNDYSRDRGDVYYETDYRHSYDYKHSRDDSYRSCKSTRRKQKRRKRRTRSYSQSSSRSRQSSRRAKSVEDDVEGHLIYHSGDWLQEREIVSTLGEGTFGRVVQCVDHRRGNSRVALKIIKNVEKYKEAARLEINVLEKINEKDPENKHLCVQMFDWFDYHGHMCISFELLGLSTFDFLKENNYFPYPIHQVRHMALQLCQAMKFLHDNKLTHTDLKPENILFVSSDYELRYNMEKKRDERCVKSTDIRVVDFGSATFDHEHHSTIVSTRHYRAPEVLLELGWNQPCDVWSVGCIIFEYYVGFTLFQTHDNREHLAMMERILGPIPSRMIRKTRKQKYFYHGRLDWDDNTSAGRYVRENCKPLRRYMMMETEEHHQFFNLIEGLLGYEPSKRMTLAAALKHPFFNPLKGDPTLKHWDTGRDISR	497	Dual specificity protein kinase CLK2	CLK2
TC429622	RRCGSRDSQEETQKAQETQEETSPRWGDSGALAESTPKAQAKPQLKLKIKLGGQVLGTKSVPTFTVIAEARQSPSPLMGEDEEEAVEGVPIEQYRAWXRALLQKQQMPSLPLFPPAAYPCPPLSEEMLVKREEKARKRRLQAAKKAEESKKQTIERLTKTSKSRGAKAPRERRGRQPPCPMIRYQDSAHVISLSFPTGVPPPAPSQPLPALPAPTLCGVPGCSNPKKYSCSHTRTPLCSLECYRKNLQSSTQELPEPPTQT	261	INO80 complex subunit B (Fragment)	INO80B
CD329730	MLLNGTPFAFVIDLAALASRREYLKLDKWLTDKIREHGEPFIQACMTFLKRRCPSILGGLVPEKDQPKSAQLPPETLATMLACLQACAG	89	CCR4-NOT transcription complex subunit 1	CNOT1
CL998Contig6	MSQTSGGEAGSPPPAVIAAXATEIPKGGKKNLVLCEQYPAKAEGKELKIVVQPETQHRARYLTEGSRGSVKDRTQQGFPTIKLEGHNEPVVLQVFVGNDSGRVKPHGFYQACRVTGRNTTPCKEVDIEGTTVIEVVFDQSNMTLAVDCVGILKLRNADVETRIGVAGSKKKSTRARLVFRVNITRSDGSVLTLQTLSSPILCTQPAGVPEILKKSLHSCSVKGDEEVFLIGKNFLKGAKVVFQENIADDNSWKAEAEIDMELFHQNHLIVKVPPFHDEHITSPVSVVMFVVTNAGRSHEVQPFTYTPDQSIPVNVLIKKEIPSPTQSCTFEDTMKATAPSACNTDQVSLLPSTLGFPLKSSGLIKNEDSAPMEMTADQRSSPLYKTATIQEKSSNARPFSPTVSHLPADGNQQASIQVQSFSTEPLSTIQTQDLAQPDSFQSVTSSSQCQTNDSIMQPTGQFQTMDSQPSDTMQPDNAIVTLSQMAEVTPQAQQSTMQEQAQTLEQQITTGFFTSTSSVNQLQSAMNQLQSGNFQSSVSGGNTNADLVQQVLDSQQLSCVLFPGQGTNESKQAPVGQVQERISADIFQPVASIQSSANSGLFSSSESVHSRSENMLLGRTDSLLQQAENSLSNQQQPMETTAALVIEMQQSILPSDSTIQSDLFQTQNSGTANIHSPVYQHQQGSHLLPGLSTNEEMPMQCDMFATAAVSGSESSASQQQVSTSGATMYQPSSSTDNDNASAQAEHMQRNVFQSMVQMQHSGEAQNQVTLFSPDEDMLGVQHGSGLFPPEELMSNFMQQSPHSHTTIYHSQNTIEERHSINQETQGSLFHSTSTMAQHQNTVSQDQMQSPLFHSQNQLSVTAEQNSSNLFLSQSTMSSLQSNPVSQEKQLSFFTSQNSLPQLQPATTSEQQAAFQQQAQLSHMQNAIISQEQQQQASQSIYQPQNQPTSIFQATHSMVGIQSSPSSHEQRQNILFTTHNSLSNMGSPEQQQSLLFNTGQEPMSTQEQQNQALFHSQNMEFQSQSSVSTQHEQQQQSPMFHNSPQLQLVQASPTSPEQHVRLFMSPVSMSALQSSMDQQDLQQASIYSQSIQGSTPPPPQQSNIYHNSTGGAMGQIQGQPTSSSQASGMFLFGIQSNCDQLISQAAGSISEQILAMAQSGQSQGDAQSITTILSQQMTDNQSMTSEQSMEKISDLFESLQNQGTSLPSSF	1209	Nuclear factor of activated T-cells 5	NFAT5
CL2453Contig4	KVLQKIQSLIQSIDIDQMAIKVRKYLQSIDFSEYRQRLMSALPVNEINTATEYIQNYIIILLMEYDVTEKFNAVVDKLQDVVSEYDIDKKVQTLLENFIQLLNQQKVKETIKKLTDMLTNIDIKMYYRKLIAFIQDSVKQVKEYDFRKLVDDLNEFLNVCVKKLKSFNYEKFVDDANNWIQEVRQTLNENIKALELPQKAQALKQYMNDVSMMATEYVQQVRDTRLYAVIQWYQDVMNSAMLNDLRTRILENLEDIRDTINSMNIQQEIRIYLQQLSQIYHRIVTYVTDEWKDMSEKIQIFAKEHSIEEWAERFRLFIEEGFLVPEMNLGLMTIPPFEVSLRALRDATLNTPSITILFTDLQIPSVEINLKKLKDIEIPSRFVTPEFTILNSIKVPSYVIDLHELKLRIVKIIDQVLYSDFQWPSPETYLKDLKMSDMGFPSIAFPEINMPSMQIPEIKIPKLNLNNFQFADIQIPKLPQIPHSVSVPTFGKLSSSFIVKSPFMTLSTAAEMKNATISENNPEFIASLTASSTSMIEALAFNLMADARISAPMLEQLILKETVVASSKYFKLDHNSEATFAGSYIQTKVETGASLKTEKNEASLHNDILFKLQGGITSECNTKYSHKINIPEFDISSQLELQNEVESFLEAGRILLMSSGKGNWKWASPFLSDEGTHQANLKFNVMGSLVELSGSNKITDKYLKLDQTLKYDSALLSYVNVEITSKAESPYVGNSIISVRGSGQVSDMTLGLTATHNAELSGRATGTIQNALTFAARPFDINLSTTNNGNLKVGFPLKLTGKIEFLNNYNFILSSNVQQMSWQVNGRFNQYKVSHTISVGNNEESIEAMVAMNGEANLDFLTIPISIPEMQVPYISVNTPEVRDFSLWEQAGLKKLLTTTKQNVDLNVKLQYKKNMDVHSIQLPLDSLYDSINANMKILSKKFEKGRDSTLKMLMDSYNEAKAKFNKYKVANSVGKAPRTLRIPGYTIPLLNIEVSPFSAELPAFGYVVPKEVSTPSFSLPVMGFSIPKYTVVLPSLELPVLQVPNTLRKLALPKLKLPSGPYTISIPAMGNLTYDFSFKSNVISLTTSAGLYNQSDISARISVASTSIIDALQFTIDGTTGLTRKRGLKLATALAVKTAFIDGKHESSMSLGKRNIEASVLTNAKISLPILQLTLKQELNGNTKTKPTVSSKIILNYDLNDSLNRNNARGTIDHTLTIESLTSYFSMETKTYGDIVGTLLAHQGFSGKFTNEANTYLNSNGLRSSMKFVGSSKADSVGTLDVAESLAVEASTSRIYAVWEHNGENYLRVTPLFTTKGTQNCKATFELALWSLLANLQVKVDQPTSMFENVALNQEILLSANTEKQEFGLNGHGILHTIILAHNVKLSNDKTDARFQIDGSLQGHADILNYIVLPVYDKSIWEVLKFDVTTSDDKKQYLNVSTSVIYTKNKEGFFFPIPINKVADGFIIKFPAVTLKPPQWMKNLPNTMRDMELPEIPNVLEIPSFKVPFTNLNVPATNMDLSNIKIREMMSTLPFDISLPSLPQVTFPKVDITTKYITVEEYKIPFFEVTIPQYQITLARYTLPKSFYNVDFNSMVNKIADIDLPTIEIPEQNIEIPPIKMNLPAGIFIPAFGALAGTVQLFSPVYNLTWTTKMTNDSNSFVASLDASSSSTLRFLEYDLDASASTAPENGLILEGTFAHSDLSMNWKEDIYFNGLRIPRHNINIDIKSPTFTDVQIRCQQENNKMTSTVSSPSAGTLGLVLEKESTTLKGKLFSRSLLTPGKDTLIMKGEVTLKNPERIQYKINWREEAAMDVLNGLKERLPKISNSIHDCVNKYHKEHFGMEMSEASLKMKEDLQDKITSTYRSTANEITKIENQLRSTARGATDKYMDIMNSAQKWYQDPKDMSLFLNDGAVKDKAIELIHAYQNKMKDLIDATIKFVKNTRFQLPGQTRRYTGEELFNLGMKKVASTIDQFFTALQKMYDACIQYVNRTQLKIPGTEVTIKGKEITDACKSFITNLERMTKKALQDIQSVSLESALNQLKTFIQVITQKTVDIIRALQTKNTEDVRLQFQQMYNDAIKSDYARELNNLVEEMKKVISQLQNYAQIGHEDISEKLKQLQVYAKALREEYLDPTIVGWSVKYYEVEEKVIQLLQAIIDSLKDLSSKYGINTSEITEQTKELVKKYYQHASDLLTNADGKGKQLIMRFSRDLEDKVTKWSATARKLSEDSNKVLNVKLQDAYSLVVNSYEKLIAEASRLIDTVIQNYNSFIEYIAQLLQSIQDSATEEMKTYISTRKGELKVDVPHPFDWKSFDEIPHLRKDIISKQAEIARSMVLDGIDKGSKKWEELQQSIETQLQEGKLTAEQIIENIRNWKKN	2379	Apolipoprotein B (Including Ag(X) antigen)	APOB
TC449367	RESIYVEQQPFVGTKITFVCDPGYQREWKTNGVYDCVNNSGVLKWTGNLKCKKKEGTGSTTSDQNRKLEQKQHNLTDICGPLPYIPNASLNNSIPVRQELPYRDKTSGPNMTKKYTTKSCCWRHACGCCFYTSCFSRCLGRLEENNLIFDKKVSFAADNIMKFSRANTVPAYIQTCNSKNK	181
BI349486	MALRPIAINDQNPFAGLRWRRLEEPLGFIKLLEWLFAIFAFGSCGSYSGETAATVMCKSEADTEIKLISVYPFRLYRQRYDMSACDDMERRILHLTGDFSAPAEFFVTMGVFAFLYAMFALVIYLRFHEEYTK	133	Synaptophysin-like protein 2	SYPL2
CL3524Contig3	MENATSLLPVRQKSSAVTAKKNIFAEQQGEFVITKLDELVNWARRSSLWPMTFGLACCAVEMMHMAAPRYDMDRFGVVFRASPRQADVMIVAGTLTNKMAPALRKVYDQMPEPRYVVSMGSCANGGGYYHYSYSVVRGCDRIVPVDIYVPGCPPTAEALLYGILQLQKKIKREKRLRVWYRK	182	NADH dehydrogenase [ubiquinone] iron-sulfur protein 7, mitochondrial	NDUFS7
dsrrswapns_comp216897_c3_seq3	MAQVSLYDKINHDSQGDTEPNSLLQKLRNKITKSVQTKVDNILSGHWKCKYGRTHARLHLDPQPPGEHTDTCLPKQDVYDAYKRYCDNLHGRPLSVANFGKIIREIFPNIKARRLGGRGQSKYCYSGLRRKSVVSLQPLPSLDLKVAESSELTDLVQSYNNDVINASCDLICSWAEQILKRSFNNIVEVAQFLIQQHLINPRSANADLVLSMVLSENPQGGAQKTQKQPVDGTGNKGADSPDGGTDAVTKSKTTSPNVSSPQQSMKKRPPEPQKPANSPQVDALVAKYPPVLPRPTSEKFPIRMAPSMLAPKIIPGSLPFTAVPVTAGINGTGLISPPLIMIQPDLVSQPHPKAPHNSSKERAVGGGETKGLKRRSEAEPAAGATAKRKRGRPRKVASPDNNSAQSGAPSSFTTDKAAESSGRDSLQCAVPELYTGGALPTASHSNAEGGVRGQTLNLLAPPPSAELQPTAAVGTTKTLAGSAPIQVSVITDARQSMAFWTMMKEDAGKRLTPPKDEHNKGWPPEEKVRPLPEQ	534	DNA-binding protein RFX5	RFX5
CL3976Contig3	MENRMPVIQCNQDTSHTSVEKSNSPTHGNKDIYGSDDGSSIEETDFNWDEYLEESASTAVPHTSFKHVEISLQSSFQPGMKLEVANKSNPDTYWVATIITTCGQLLLLRYCGYGEDRKADFWCDVMTANLHPVGWCTQNNKLLMPPDAALEAIVFQRQQHFHVSNATSAIKEECTDWAEFLIHDLTGSRTAPAKLLEGPLRGKTPVDLITADSLIELQDKQNPFQYWIVRVIENIGGRLRLRYVGLEESDSWDQWLFYLDYRLRPVGWCQENQFRMDPPIDLCPLRNISEWKSASEKSLAEAARCPLPVEVFKDHADLRSHSLTYGMKVEVVDPEEYNCICPATVTKVFNNLYFQVTVDDLRPEAKEVSMLCHADSLALLPIQWCLINGVNLTSPKGYSGQDFDWADYQKQCGAEAAPHTLFRNASSSRGFTKDMKLEAVNPSNPAEICVASVTKVKGRLLWLHLEGLQKPVPEYIVDVESMDIFPVGWCEANCYPLSTPLTAVVKKKRKVAVVQPEKQLPSSVPSETIPQEPSPFPDNNLSGIVNGKYCCQQLFINHRCFSGPFLNKGRIAELPQSVGPGKCVLVLKEVLSMVINAAYKPGRVLRELQLVEDSLWNFQEETLKAKYKGKTYRATVKIVRTSDQVPDFCRKICSKLECCPNLFSPLLITDVCPQNCSIHKEKKITKPSVGEQSLENVQAKPKRRRKRRKSIFVQKKRRTSTIDISPVESAEESIEYELMDEETGSEETSSELRDDQTDTSSAEVPSVRPQRAVTLRNRIVSERAPPIERARRDRKTRSLSSIDDDKDTTMKTDMKEEEHLVLESNPLQWTVTDVVRFIKSTDCAPLAKIFQEQDIDGQALLLLTLATVQECMELKLGPAIKLCHQIERVKVAFYAQYAN	899	Scm-like with four MBT domains protein 2	SFMBT2
CL13739Contig1	MSEAEQRISDLEDTMDKAQATIETQQHEITILAKKKGADLESLLTTVIPDLLKMDTSTLPYQIERFHRIGPPSTKDAKQPRQVIFKLLNYVDKMNILTAYRKIRNISYEGQQLLLFQDFSASVAAKRKEFGPICKSLFSSGYKFALLFPAKLKITNKDNGKFVFFEDPKAAMSYYQDQQSATGLQDHVT	189	LINE-1 type transposase domain-containing protein 1	L1TD1
CL2797Contig4	MVMVVKNPVAEKQKEGKTVLEYQEDELLDKVYSSVLQQCYRMFKLFNGTFSRAMEVGQVELLKDRLEKFFHRYLQTLHLHSCDLLDVFGGISFFPLDKMTYLKIQSFINRIEESLNIVKYTAFLYNDQLIWSGLEQEDMRILYKYLTTTLFPRYTEPELAGRDSPIRPEMPGNLQHYGRFLTGPLNLSDPEVKFRFPKIFVNTEDSCEELHLIVYKAMSASVCFMIDASVQLTVDFCRKLDSLVGPQLTVLASDICEQYNINRRDIGSEKEPQFKFIYFNHMNLAEKSTIHLRKTPNMSLTSVQPELMKILGDINSDFTRVDEDEEIIVKAMSDYWVVGKKSDQRELYVILNQKNSNLIEVNEEIKKLCATQFSNIFFLD	380	Putative uncharacterized protein DKFZp586I1023 (Fragment)	DKFZP586I1023
BI445796	KCNVDYNTRTAVRYDTSYNNFINTLRDNQESFEFQRHISVASKNNQSRRFPRKCYSCGKYGHIARFCRTSANQHDTYPIHSIQRQEGDVQESFLLLYPRP	100
CL10580Contig1	KEADCRFKAQWRRGKYCLSYSTFPGNYNCKHLFVMGDVCTQLTPETPGRAAILNPFESPSDYCSLHEPFVSSPSVFKPTKSAATPQQFRWSIDQLAAINPVEIDPEDIHQQSLYLSRXKFFTKRTIVPSPWTPHEGKQAAPFHSTKCADLLHESPVGRVQAVQNGKSTVGCQTHLTIPVDFNLEKILGEYFRAEETADQSQDNLCSSSLRRKLFLDGRASGSECSSPSSSPQEGPYYDPPTSLGVLCSIDLSPVRCRSPTQTLSSGQFSSSPIQGGRRAYSLGSITSPTFLEKSPASVGSPTFSPIAINLGKTPDAEQKRLIFPSPETLSASMSMVNACTRSPCIEGCSPIKSIFQIKSRSCRGNAQYRTSLFQIPFALEHHNDGKENSPPSSIESPEVDISSRLHELENIVPEGHIMMGGEPIVSPTVYMQQEYSQSEELKDNDTIEMVEPVEAEDDHSWPKETVATENIPMTSFMTGFTFSGESSHMCMSPLAESSVIPCENSSIQVDSGYTTQTCGSCIMDGIGTESTYKENDAHISDIQNKCQHFKVKDQSKVHQEH	561	Protein aurora borealis	BORA
TC464162	MQVTKIKETKKPVQAKQNKNAIKKRDSGTKTTCKEVRCKNLQEDSDKSNENACEPPHVQENMPADTPPIAENKEQPKAQEVESPEVESPEVESPEVESPVVESPVVESPVVESPVVESPVVESPVVESPVVESPEVDCPDIECPEMESPPQKKACLEQVLSSDSSDIEDSEQEKEYFDDSTEERFYKHSSSFEDSDGDSDNDFFIGKVRRTKKKKSNKDGIKQKEEKAPPTKDVAQTSEVQKEIPTSKSMKLQSVFCK	258
BU907935	RLLTLGLLKAVVSTLLRSRKPSTSLTYRIWERFLLWRGQLEELEDISLSQVLGFLQEGLEKGLQYRTLKVHVSAISALSNVSWAIEPMIKRFLLAALKLRPPVKWSLPLVLRALTLDPFEPLEAISVWLLTLNTLFLIAVASASRVGELQALSCSPGHILFLHDKVVLKPDKFLPKVVSPFNLKKEVTLPIFNSANTEMEGMHK	204
TC457190	KNLANFLPDIIWASHQNGPVNPERYLHWANAFLVVYSIDNKKSFEGCCQYLDIISQYNRGTLHESPVLLLGNKLDMERYRKADGSALASRHGCLFREVSACLDFRLVQQVFHEAIQEVRKEAERAALIKPPLYISEERALGLPHNSSPGAATRPPLSALSPLTYKEIPSVAQAKLVTVKSSRAQSKRKAPTLTLLKGFKIF	201	Ras-like protein family member 12	RASL12
dsrrswapns_comp134868_c0_seq1	RPQDLIQQIWTLTADIEEEEEDMIDTINNKKAPRPDGLTAEFFEVFKELFVQILTKVFNECCLRSGLCESMRVFALILLSKGKDEEK	87
EE305272	RIVNGEEAVPGSWPWQVSLQDSXTNTINNDISLIKLATPAVFSPSVSPVCLANIGEDYVGGRICVTSGWGKTRYNSFTTPNQLQQTALPLLTNDQCK	97	Chymotrypsin B2 chain A (Fragment)	CTRB2
CL3133Contig4	MAVPAALIPPTQLVTPQAAISSSASSSSSSSANSTSSANNSPSPSVAPSSSGQSLYRPEPLAATTVTPSSLSGPTPNLTASSGSNSQGSGAAAGTGGVGGGGGGSNGILSNCNSPSTTNSSNSSHHNNNNLIIPGSTSSHIQQHHIPPAAATTLPTSNLPGKPVYSTPSPVENIPQNNECRMVELRGAKVASFTVETCELICLPQAFDLFLKHLVGGLHTVYTKLKRLEITPVVCNVEQVRILRGLGAIQPGVNRCKLISRKDFETLYNDCTNASSRPGRPPKRTQSVTSPDNPHIMPHTVPGLMSPGMIPPTGLTAAAAAAAAATNAAIAEAMKVKKIKLEAMTNYHGNNQHGADSDNGDFSSSVGLELPFMMMPHPLIPVSLPPASVTMAMSQMNHLSTIASMAAAAQVQSTPSRMETSVIKERVPDSPSPAPSLEDGRRPVSHPSSHRSSSVSSSPARTESSSDRIPVHHNGISINQMLMGLSPNIIPGPKEGDLAGHEVGHETKRMHMEKDETLLSTPTARDSFDRHSLSGHGQPLPPGYPSPFLFPGLSSIETLLTNIQGLLKVAIDNARAQEKQVQMEKTELKMGLFRKRELRETLEK	604	Dachshund homolog 1	DACH1
CL5264Contig3	MATVREKAIALNLCATYSPGQRPPGPNGSHRPFRATYIXVQHKYFGDMDVPRSKVVRVCQALMDCKVFEPIVTACMFGREKKRTVFEDSSCSLYRFINSSNQLGVQVEKTNGRCTPQRPKHSSFQSAPLQSPSLEDLWDNLSLTPADPTHLNLTSNLPPKVVSEVWQEQTIRRLLQLVDLPLLDSLLEYTPVAPRIPNVKEEELNLTSNYLDREILKAFSDAQADEWVSAAVDCLDYLPDHMVVDVSRNLPEQQAPDSKWKLLLFDTISKHYNQNRAPLLRNQLFDIHTGIAELLVNGKTEPALEATQLCLKLLDSPSREEFRRLLYFMALAADPLAFRLNEETDNRMTVKRMFCRAIVNNKNLSKGKCDLLVLFILDHHKDVFKIPGSLHKMVSEKLSAIQQGTDPDRDTGSTFCQRVDKGEFDSAAQKNTRTELCALLKTIYENSSLSPKEKKRLLGQFYKSHPETFIQYFGDRVSSVYT	482	DEP domain-containing protein 7	DEPDC7
CL6562Contig2	MLLSRKKTKKEVSKPAEVQGKYVKKETSPLLRNLMPSFIRHGPTIPRRTDICPPETNTTPYTPSGDGAVSRNQSFLRPPVQRAPQEILRRESNRLSAPPYLVRGLSDVPREYASSSQSFLTDSKTVMENGDVNSRYFCSDNQYDGQRRRQVGNRVHDDYRYYENSNDHVQRILQGPGRHPAGIGRVAATSLGNLTNHSAEDMPLLPGWTVDWTIRGRKYYIDHNTNTTHWSHPLEREGLPPGWERVESAEFGVYYVDHINKMAQYKHPCAPSVPRYDQPPALPPPVTYQPQQVERSQPLLVPANPYHAAEIPDWLLKWELFQLADLDTYQGMLKLLFMKELERIVKLYEAYRQALISEVETRKQRQQWYAQHKNF	375	Protein salvador homolog 1	SAV1
DC041913	KESECESEDGIEGDAVLSDYESADESEEEEAHNSEEDPLKTTLKQENNVEEAPATREQKPPAEGGMSGNQGQPAYISPRGIPNPMHMGXGXPQYSRMEGMXVQAGRVK	108
TC444466	KYGMAQGGPSTASXNKLTISDTIKTKFPLQRPPYPFHKVEPQIKQESPLVPQRESQGKIVNELGTVSNCSTGMKTSPLFHTQPSTAADPQSFQSVKQEPVFEGHEKRLDILNIFKTYIPKDLATLYQSWGANANTLDDAGMLRTQARQGDYVCSECGKCFSQPSHLRTHMRSHTVVFESNGLRGTEVHTTSADAPKQGRDHSSADIVHTVXSQKGNLKTHVQCVHRVPFDNSEYPDKQLLQPQSDDNSYMDHQLENLPSNHQVPGAVALK	270	Zinc finger protein 516	ZNF516
CL3Contig3	KEXSSCVRPTLRSQWKTILLPWSLTMDLVCAXXLXXDDAPRAVFPSIVGRPRHQGVMVGMGQKDSYVGDEAQSKRGILTLKYPIEHGIVTNWDDMEKIWHHTFYNELRVAPEEHPVLLTEAPLNPKANREKMTQIMFETFNTPAMYVAIQAVLSLYASGRTTGIVMDSGDGVTHTVPIYEGYALPHAILRLDLAGRDLTDYLMKILTERGYSFTTTAEIVRDIKEKLCYVALDFEQEMATAAXXSSXXK	249	Actin, cytoplasmic 2, N-terminally processed	ACTG1
AW159756	RGTMAMSELPTLDLPPEDVDTDDCLLAYNYWFFFFFLLKGRVAFITGGSGIGFRIAEIFMRHGCDTIIVSRNLQRVSEAAEKLK	84	Peroxisomal 2,4-dienoyl-CoA reductase	DECR2
CL3973Contig2	RLEVVQQVMARFNVLGSMFQVPETRAQNVSIYYSPKESFKGRLLRRKLSKSDIGSPSNFKHLAHVGSPSGTSLDSRTDADLKRLFNLAGIKEEHLKDWEMSRKIFAVIEKKGGMEAVRKETLRIAQSEMPDQRSRSRSLSSSNLTPSKRQNSFPVACPHAAKIPVTALPSSPFSYIALSGDFSHVPPPAQSNKISHRTNIISKPSLTDIPTRPVIPPLPPTLPSVKDSTLVPLSLPPLPTSVHNSSSEFFVPCQPQSLASYQQKDMQNASVPLPPPLPLSFKKPSSENVCLTFPSCPAEDLHKSQLKCRVQTENINGEMPQREQSLFLDQIRQGVQLKSISQPSKMESSQNSTIVSALMEVIQKRHKALHGSDDETDEDDWED	383	Neural Wiskott-Aldrich syndrome protein	WASL
BI477914	KSGDQFASGATDAQVLVWKTNFDKLLIHQXINVGANLPYCRRTKAVHTLNKHVRNDNYPTPPVAFSYTEGQKEHPLVEEQGVLPPSLSNTLEQIVDQLNVLTQTVSILEHRLTLTEDKLKECLENQQKTSAHASESD	137	POC1 centriolar protein homolog A	POC1A
zeinaSSns_comp389418_c1_seq1	RSVLATEGGEVPAGMSSELGAGAEEAASSAGGFVSLEVPGTPLITCFKEEDEDDVHKCGRCQAEFTSLEEFVHHKIQKICLRAPDPNLVSTGAALNSQEQVVPSIEETETISQVIVESTEDVSNEPDEEVSEDIKDILTSEDSALGVHRDEEELEVEWDENQGDLEQDDYDNLGLVTMVLNEKGRYVCQLCDKTFKTANILRAHMITHGTKKEFECKLCGNSFRTKGSLIRHNRRHTDERPYVCSKCGKSFRESGALTRHFRSLTPCTEKIRLNMCKEILISKEEYASGLQKTIDGTAESADPMLECPKCNTVCISANALSVHLKGHEGCMLYTCEVCGREFLKRHLLRKHQECHFSERKYKCGECGKMYKTVAHVKGHMRVHSDDRPYPCPKCGKRYKTKNAQQVHSRTHVDEKPYVCQYCPNSFREKGSLVRHIRHHTGERPFKCHKCGRGFAEHGTLNRHLKTKGGCMLLLSLRRKPDGASSTEESSAPHTEETTVGSSEDSQEPHTVLVEFSSVVADTQEYIIETAAEDSETSEAAELIQDNTSLKVDGHIYSVVQQFVSDGSPGQQIIVGNISMDGEERVEEVPTTTDTIAIATPELLTEQVALTLASAIEDGAVVAKEEPMEEQHIPLPEDVEMMEHAGEFVIDGDLEVQTVIV	660	Transcription factor E4F1	E4F1
CA986297	RPEEFETLQQQECKLLYSRKEGQRPENKNKNRYKNILPFDHTRVELHDGDPNEQVSDYINANTIMPEFETKCNNSKARKSYIATQGCLQNTVNDFWSLDFLEEVHHKQDGITDAGAVVVHCSAGIGRTGTFIVIDILIDVIREKGVDCDIDVPKTIQMVRSQRSGMVQTEAQYRFIYMAVQHYIETLQRRIEEEQKSKRKGHEYTNIK	208	Tyrosine-protein phosphatase non-receptor type 11	PTPN11
zeinaSSns_comp376196_c0_seq10	MVTSSTIPRRKLASSSSEDSEEEQQRCREAAVSACDILRHSTLQQEPQSTPSNVCDNQXTQKEKEEEKDRGDTAEVKPEGQTLHIEPGKNELQVKRKKKKHNVEMAHCDELVKVVEK	117
TC465034	RWSVLSPQRLVGHLAPSSKYINRMHVSPAQWLLVDVLERTLQRTQSLPQALVYVIHEIAHGWFGNAVTNASWEEMWLSEGLATCAQRRITTRVYGAAFTCLESNFRLEALHRQIRILGHDTPLSRLQAKLDPGVNPSNLMNLFTYEKGFCFVHYLSQLCGDPDNFDAFLRDYIEKFKFRSVVAHELLEYYLHFFPHLRDETTGRSEGLEFERWLNAPGPPLSQPDLSQGSVFTGPVETLSQLWMSEPLDVEAASSFANITDWQTFQTVLFLDKLLDKSPLRPGDCGCIFSMLTHVKE	297	Arginyl aminopeptidase-like 1	RNPEPL1
CL3795Contig1	MEPTEANGYHSRLYKLHSIEENECESETEALKPPETAHWTERTTQAVPLDQIIPENMKESPSVQPIKNSKSIVSSAKKVISALGPSGQSLIADFVHINDCLKSSSEKCSEQTETVISDLCIHLVMVRNGVPDPHLQVELRNRLRLLENDNKEVVSVFSELSARLLSIESDKDVITVTFKTFEEIWKFSTYYTLGFLTHCLENMFLDQSFWLSSPEEEDAGLQVCVKEETVNLICRNLLMEEGMMFVLCADNLIRQAAVVDNALHVIHPDAPNHGLTIGWSHNENSTEESKTAEPLCPFHQWFLKTNSLSKLSDSVCLEQKNKIAVGWTEATVSYESAAPDEIAYCSGDIIEIIGTFVECLKWFIGRNMTTDRVGFVKTSDVKPYASEERKEHLAFPVSEENRMFGTRESDFTLENAKALLHKISHSDVCNVYRVELEAIREPQSQEITSPDINDEEDNWKEKMEAFLQNNKECCPSSEEANEPERGTADSSIEKNVLTCEDSDFPSFCISEELERNEGFQTLLLFLNSEKYLPGFRCIYDISYGFLHALFHGYKEEEELVRYLSMVRDSAKKASMPLALTRICFLLGRLCTKRLKFSQARVYFEEAIGVLNGDFRDIYLTSAIYMNLTAIYLKQKNNEKCSQVIDKAASLLIGLQSHISSTEMESLILKYALKTSILNQDLFSETRSCLLLGQMYTSRRQFDEALPFIERLQVLSNKMDSCDWCLPGYYFQLADIYSHKCLPHIALSSIKVASRGPCSFTDSLRKVDFIIGNAAKLCGIKGGRLSFPTQISYYLRQALDSAVTDQEQILSTSIYRSLWQLCTQHKEYKKAKLYILKALDPGICTDMKSRVDITISLAWLYMLDGKHTVALDILDTVKKLCHCSPVQLGIIYNLSAIAFKQRNRTKEAAEHYFQALQLSKETAILQNQAAALANFGTLFLHLRANNLAENFLVKSVAIYCRLPNLDNGDDFIHILLILGHYYIKGGHKEKGRLYYEWAFLVAMEINHLESQLQAVQSLCHFYSTVEINEAQCIIYNEYQLSLARKMSDKDLEGQVLETISHLYLSLGTERACRSALEYTKRSLGIFIDLQKKEKEAYAWLLSGKIYYILGQNELVDLYIQVAQNVALCTAEAELGMQLFEAAGDIFFNGTYDRDKAVSFYRDCALPLAVKTVNIKAELRLCNKLVELLTNINSYEDVLEPAKRALELSNQLNERVSYHRLAGIYRHLAQSELAEHFYLKALSLCPSPMELEEEAVYYMKVYYILGDIIFYDLKDPFDAAGYYNLALAAAMDLGNKKSQLKIYVRLATIYHNFLVDREKSLFFYQKAQTFASELNVRRMTFSSGQNHQAPARTSIKLTM	1357	SH3 domain and tetratricopeptide repeat-containing protein 1	SH3TC1
dsrrswapns_comp214828_c2_seq1	KDLKAALLRGKDLIRFKYTKGYEDSMEFPEHSRHLLQCLSEQRHQGFLCDCTVLVGDAHFRAHRAVLASCSMYFHLFYKDQLDKKTXVYLNSDIVTAPAFALLLEFMYEGKLQFKDLPIEDVLAAASYLHMYDIVKVCKKKLKEKATTEADSTKKEEDTLSCSDKIECLSDGSSHMAGDLPSDEDDVEEEKINSKTDLATESGNMWIRLSSDSASIPQTGGEVDTHTTAAGKTADSPCSSTGSLSHRSATSMGDSTDVDCVLDLSVKSSLSGTETLNNSYLSSQEILRNSLVQVKIEREASCEDNDIHTSEYDIERNTVKENVSSNIRAPYEPVHLAPIREDSVLRELDHDDKAINDDMITPENERVQMEANIDNSLLPYVQNILSPAGQIFMCPLCNKVFPSPHILQIHLSTHFREQEGIRSKPTNDVHVPTCSLCGKTFSCMYTLKRHERTHSGEKPYTCTQCGKSFQYSHNLSRHAVVHTREKPHACKWCERRFTQSGDLYRHIRKFHCELVNSLSVKSETLGLPAVRDWTLEDSSQELWK	544	Zinc finger protein 238	ZNF238
DC041535	KSKVCANVFCGAGRECAVTEKGDPTCLCIEKCKSHKRPVCGSNGKTYLNHCELHRDACLTGSKIQVDYDGHCKEKTSDTPAAVPVACYQSDRDEMRRRVIHWLQTEIIPDGWFSKGSDYSEILDRYFKKFDDGDSHLDSAELXXXLESTNITTYKDEETNRMLKXLCVEALIELSDXNADXKLNKNEFLK	190	Follistatin-related protein 1	FSTL1
CL1691Contig1	RPTASAWSDWTPCSVTCGHGIQQRGRSCDSLNNPCEGSSVQTRSCQIQDCDKRFKQDGGWSHWSPWSSCSVTCGSGQITRIRLCNSPVPQLNGKQCEGEGRENKPCQKDPCPINGQWGPWSLWDTCTVTCGGGMQKRERLCNNPKPQYEGKDCIGEPTDSQICNKQDCPIDGCLSNPCFAGVKCTSFIDGSWKCGSCPPGYRGNGITCKDIDECKEVPDACFTLNGVHRCENTEPGYNCLPCPPRFTGTQPFGKGIEEAKANKQVCKPRNPCADGTHDCHKNARCIYLGHYSDPMFRCECRPGYAGNGIICGEDTDLDGWPNENLTCVDNATYHCLKDNCPNLPNSGQEDYDKDGMGDACDKDDDNDGILDDRDNCQFVYNPAQYDYDRDDVGDRCDNCPYNHNPDQADTDRNGEGDACSVDIDGDGILNERDNCPYVYNVDQRDTDKDGVGDQCDNCPLQHNPEQTDSDSDLIGDKCDNNQDIDEDGHQNNLDNCPYVPNANQADHDKDGKGDACDHDDDNDGIPDDRDNCRLVPNPDQTDTNGDGRGDACQYDFDDDNIPDAEDVCPENVEISTTDFRKFQMVPLDPKGTSQIDPNWVVRHQGKELVQTVNCDPGIAVGFDEFSAVDFSGTFFINTERDDDYAGFVFGYQSSSRFYVVMWKQITQTYWDTTPTGSSGYSGLSIKVVNSTSGPGEHLRNALWHTGNTPGQVRTLWHDPHQKGWKDFTAYRWHLTHRPKTGFIRVVMHEGKKVMADSGPIYDKTYAGGRLGLFVFSQEMVFFSDLKYECRDS	792	Thrombospondin-1	THBS1
CL1666Contig3	MKMDMEGIDMTLWSEPEFEEKCTYIVKDHSSDSSSDGSNVVQAQASLPRNLLFKYASGCKEVVGVVSKEYIPKGTRFGPFVGEIYTNDTVPKNANRKYFWRIYSNGDFQHFIDGYNEDKSNWMRYVNPAHSLQEQNLAACQNGMNIYFYTIKPIPANQELLVWYCRDFADRLHYPTSGELVVNLQQSLIITVEKKKELIPQKKTPKKEHSVKEILRDTTSHMKHKDNLLSSMSAISPEKEKVGVHKNCSPERTFFPRVVYPFHSHIHEDYLKASVGYNMDRQNYLMHSPIQPSTTPSPSSRSSPDQSFKSSSPHSSPGSAVSPHYPVQDHKEFYPFINRPYNTEGLGSFPTYAPPGSHLPPFVSSYNSTYSKYLLPPYGIGCNGLNSLNNINSFSPFSRMYPVYSSMLAGGSLPHHLLAHAALPGSLPHEGGRRLLQPELPRDFLIPAPNSAFSITGAAASMKDKQSVPTSGSPTAGTAASLEHIMQPKPTSAVMSTSSEEAINLIKSKRNMTGYKTLPYPLKKQNGKIKYECNICSKTFGQLSNLKVHLRVHSGERPFKCQTCNKGFTQLAHLQKHFLVHTGEKPHECTVCHKRFSSTSNLKTHLRLHSGEKPYQCKLCPAKFTQFVHLKLHKRLHTRERPHKCIHCHKSYIHLCSLNFHMKGNCPVSPRLGLSREDLNRINEEIEKFDISDSADRLDDMEDMDMSPAVEKEIMTLLRREMDEANMKVSVSRNMGNGLLTSGCNFYDRSDAVVMKLPHSSPLPLLPVKVKQESVDQMDS	780	PR domain zinc finger protein 1	PRDM1
CL800Contig1	MADGEAERENGPPGPDINTEMPRLEESLRELERLLQEESAKGEAAQASSEFCQRFCQTLFEYAEKWKAPEDSLSLLEVYTVAIESYSKARPYLTSECENAQMLLTENGSYELSILYILSQETGVWKNPVLTMIMNLDPLDQYQVDQFLVSEGSTLLEMRIKQLLKLGKVASATSLAKLCSGHHEMSKKGNFTQLYLTCLCAASPNIKLIEEIAKVDCKDALDMICNLESEGDEKTSLILCAAFLSRQLQFGEMYCAWELTLFWSKLQRRVDPSIQIYLERCRQLSLLTKTVYHIFFLIKVIQSETEGAGLPTCIELCVRALRLESSENAKVKISICKTISCLLPDDLEVKRACQLTEFLLEPTVDAYYAVEMLYNQPDQKYDEESLPVPNSLRCELLLVLKTRWPFDPEFWDWKTLKRQCLALMGAEASIVSSIDELNDNEVYDQTDDYQEVTKISCLNGLDCFDNVNNVEEEEKQKKKNIKKMRERGYVSARFRNWQAYMQYCVLCDKEFLGHRIVRHAQKHFKDGIYSCPICAQQYSSKENFVPHVTFHVKQSCKERLETMKPLRRVGKPPKKAPTSKSKKPVAVSKQERPIKKNSLYLDDFIVFNDNDKSEDDEKDNQPDIAQKEEQTLVNEFACPVHLCKKGFKYFKNLIAHVRGHKGDEEATRFLEIQSKKVVCQYCRRQFVSLAHLNDHLQMHCGDQPYICIQMKCKASFETYADLLSHRKEHRVFRARCMFPKCGRIFSAAYMLFDHEAQHYNTFTCKYVGCGKIYHSQLQLEKHLSEHVPEERLLESKSNMAPQQIEMPGTVVMANKQPTQDCPVETNFEPGHENHSNHSSAVLPQKEESIVSNGIQQTPHLLDHHLPPITEVLPFASLLNQMLPSSSAILNQTLPLEADILNPSNLPVHPSSNVKLTSVPDECPDIVLKQRKLLATDNTNNCNKNKPLTRLHFEEPCLSVYEGCKTSCPIEVNKDLVSSNAVENKMEVLSANSVESQVSSLMPFEANNQASQLCENNLDMSGFNENSKPENALSLSLETSSMLTNVLPSVGKTVPVQTSPPQKFKCSVEACTRIYNSVQSMGKHMKTAHPDHYDDFKMERKNRKKLKRANSGIPSVEDKPTYCILPEEGCSNPVFQPQVQSGSNPNFCSQLQHIPNPIIPSHLENLNPILSSVESIISQSLSKNVADSLLGTDVGNLTSTTLTSQLEDLAKVVLPLKFENGSDPFLPMPTENDPLPVMSSLSGVTVFTQLGSNTNHDHVLSGGEAANSLFLKEERDAESSFSKQADNADIDASFNLDKSSTMLTNTIETKNGNERTSRNRERKPRHSSRPKCPAIIRDGKFICSRCFRAFTNPRSLGGHLSKRAVCKPHNEYDHSQLVPQIDGQASVLASMILSSSPKHNLQSPSQTYNHEVSIKEEPFFPTISSNNQTNQFFSSFVTRDMDETKKVIETPEIVANRPLSLNMTKDGSLNVSSDTTPLTAFMSPTSIKMEESHRILHSDLNNFNKVATVAEGSMFNNVENGLCSNASLNAGNENNCLSTPVSSTRVSVISGPQNSSSTAKKKKCGGTKKKKKNPDVTPEFNASNELAKNLLAAVGGLPQNVGGSLQMPNEMQPNFLSYSSELIENIAKHLNNTDKQLFLSCINDSIKAHADANTICQTPDKPEKCDSLDMPTFASNSKDHSEVQLQTEGLNCQAAEVFSVNGNAESPCFSLPRSQNTVNTDLDILSRDVHNIISAANNDSPNDTLNIPICSASPTQEADAHILEIMDLVQKLQLVDSVIFENIGIDSVPGCPSDYLPMTSSVIVPNPSLNVVEEPDDSKSLLDKCNAKPFICQETDCTYCAMTKDALFKHYAKVHYYTQEKIMDIKKHQLKFAPFKCVVPSCTKTFTRNSNLRAHCQSMHNFTPEQMIKLKIKRAYGRKSEITCANIQELPHTIPEMEHSVDKLASVRQKQHSEQHQEMPAVERVEAPKEQEPISPQSLGKPSSHVLQALSQKCKKGSKVRRKTKEVTDKVDIQKDIKPAVQEFNSYKPYQCVHQGCTAAFTIQQNLILHYQAVHKSVSKFSLEEGEECENGFSQKEFRCMEIDCSRIFQEVGSLVQHYMKFHEMIAEEIENVLSLINIGQFKCDQLNCALLFTSCTSYIEHLEEVHEIKMRHIKVEGEEMYKCDCEGCDRVYATRSNLLRHIFNKHNDKHKEHLIRPRKISLSDQDTTDEKPLKEKPKVAKQKCETEGNDVLKAKRSKGCLIDKDIKIEQGQTKQETTLKYGRHTYSLKPKDAAFVECSSNLAKQYPCMVRGCTSVVTSERSIIRHYKCHKLSGAFILKHRDSLIVCKRRARPKGKAESIIIKAGEDAKNEISSQKESVPSLLAFIDESSLSTSQPSENEKDEMDELAELFISKLSNEDSTGSDSQARTSSFVSSDFHETSSCQSEPQKETSNLKRTNKQKHVLNRKRKVDKSDMQSTETSSTVSGEEIIATLPTTEEPPALDLSSFKPMGFEVSFLKFLEASATQEEESVDLDDFKAESNVDLHLIKKKNAVICR	2536	Zinc finger protein 292	ZNF292
CL7818Contig1	MMASSMEVLGVQAEEEGVRILRVKVIAGIGLAKKDILGASDPYVKLTVYDPADGILSSVQTKTVRKTLNPKWNEEILFRVYPQKHRLLFEVFDENRLTRDDFLGQVDVPLHQLPTEHPRLERPYTFKDFILHPRSHKSRVKGNLRLKMTYLPKNNGSEDDTEQAEEMEPGWVILDQPDTSCQPQLQQELSPLPPGWEERQDILGRTYYVSHQYRRTQWQRPTIQDDTAANESRNVQLEEQHHHAFTTRRQISEETEASESRESPELLLPTSSGLPPGWEEKQDDKGRSYYIDHNSRTTTWEKPIVQGPMETSQASSVQNVPVICQPQRSTSESAQLSETEQGFFPKGWEVRHAPSGRPFYINHVTKTTTWEDPRFKIPVQLRPKPPIDLSDLGPLLPGWEERTHTDGRVFYINHNTKQTQWEDPRLQTVAITGPAVPYSRDYKRKYEYFRKKLKKQLDIPNRFEMKLRRTSILEDSYRRIVAVKRPEFLKARLWIEFDNEKGLDYGGVAREWFFLISKEMFNPYYGLFEYSATDNYTLQINPNSGLCNEDHLSYFKFIGRVAGMAVYHGKLLDAFFIRPFYKMMLQKPISIYDMESVDSEYYNSLLCFTVDEELFGQTHQHELKAGGSQILVTNKNKKEYIHLVIQWRFMDRVQKQMAAFKEGFFELIPQDLIKIFDENELELLMCGLGDVDVNNWREHSKYKNGYSQGHQVIQWFWKAVLMMDAEKRIRLLQFVTGTSRVPMNGFAELYGSNGPQLFTVEKWGTPEKLPRAHTCFNRLDLPPYESFEDLWDKLHIAIENAQGFDGVD	808	E3 ubiquitin-protein ligase NEDD4	NEDD4
CL563Contig1	RCYVWRGHLRTSFSWVREFHEKSSMPGKVYTDEMEGKSIKKKKLTETPLPKLKKRKMQNGETEDLDLEHVTESVNGKINTYNPVTTPKLKKNKKPAPKSDLSETAEQCDGEQPDPSTPTQRKSRRKMKNGDTEDLDLEHMAESINGEINNNNPTPKLKKKKKPAPITDLSETAEECDGEQPDPSTPTPKKVKKKKIKESKEDSDTQEEAEQSEPQTNGVKSVKKSKKNITSDDNEPTPKKRKTDTTEITTAKECEEKVLTKEEQEINQEKIDGDFSKFPLSKETIKNLQAKGVSYLFPIQSKTFHTAYSGKDVVVQARTGTGKTFSFAIPLVEKLNEDQQPLARGRAPRVIILTPTRELAIQITNEIRSITKKLKVSCFYGGTPYQQQVFAIKDGIDFLVGTPGRVRDLVQNYRLDLTTLKHVVLDEVDMMFDMGFSEQVEEILSVRYKADPEENPQTLLFSATCPDWMYNMAKKYMRKQFEKIDLIGHRSQKAATTVEHLAIECTRSQKAAVLGDLVQVYSGSHGKTIIFCDSKLEAHTLATSCGSLKQSAKPLHGDLQQKEREVVLKGFRQGTFEVLIATNVAARGLDIPEVDLVVLYSAPKEADAYVHRSGRTGRAGRTGVCISLYEPWEKHYLRNVERSTGITFKRVGVPSLLNVAKSSSADAIKSLDTVPADVIEHFKEYAQELIEQKGALTAIAAALAHISGATSIKQRSLLNMEAGCVTITLKSSVPIHSLSYAWQSIKEQLGDDVDSKIHRMCLLKDSMGVCFDVRSENLESMQERWTDTKQWQFTVATELPAIQESERNFDGPRNRGFGGRGRRPFDRRNNSRNSNRGGGGRGRNRNGGFRRGR	853	Nucleolar RNA helicase 2	DDX21
dsrrswapns_comp212810_c0_seq5	MIFHKDKVVFRTIPSFLPKVVAEFHLNQDIVLSSLCPNPQNEAEKGLHTLDVVRALKYYSKSTAFRKLALFVSYGPPRRGQAASKRTIARWLXSKFAYKLSSKQSPFPVKAHSTRAVSTSWALKNCATAEQIAKVTEDYVAALQKFYRLNIFASAEAAFGRKVLQAVVPP	170
CL8174Contig2	MEYRQSSETLLHGEFGVYPSKGIRYALSLTRTGLHIQRLIPKPEDDQRLVLPLSDMVGCHTLHSHSSGDAFAYFSIYYYPLKKKKVTMGSSRIRQRLVRTFRVDEESEYNKNLVVAEKWATAIKCLIQEIPIGSETEFVPELLPRARRLMLLLNPCGGRGNSLQQCQTHILPMLTEAEISYNLVQTERQNHARELVQGINLEEWDGIVVISGDGLLYEVINGLMERPDWEDAIKMPLGILPCGSGNALAGAINYNAGFDQAMGSELLLNCILLLCRGTVIPMDMVSVTTCSGIRSFSFLSVAWGFISDVDIESEKYRHMGSARFTVGTMVRVASLRTYRGRLSYLPVLDAHRPICRSITLSPNGSLAPFQRSQLHRTISDIGLCEERNVMYKRSSAALDTNELPSFETSPSPSSPTALHSSSFNFDSLSDDPSDQDSVYSKDLKPQRHHQVNGPKDDLLPPLGQPLPKNWIIVEDDFCLVLAIYQSHLGADLFTAPFSTFDDGLIHLFFVKAGISRAALVRLFLAMEKGTHFETECPYLTHIPVRAFRLEPLTRKGIITVDGERVEYGPIQAQLHKGLSNLITGSCKVRMAPF	593	Sphingosine kinase 2	SPHK2
CL20349Contig1	RSDSLCFTAIAAPAVQPLVPPTIQCNFSPSPPPPIFVSPVFSSQNSSISGSTVQPCSSLQPKTERLSPTSICAGGESKDSLSVLCLQSSTSWGRTGCKKVESRRITHISAEQKRRCNIKIGFDTLHNLVTTLRGQHSNKLSKATTLQKTAEYVYKLQQERAQLQEEAQHLRCQIQELNDSINLCQQQLPASGVPMTQQRFQHMRQLFQNYVQSRTLQNWKFWLFSLIITPLFESFNRMVSTASLADLRQTSLEWLDQYCSLPTLRPSVLSSLCQLSTSTSILSDPTLLPEQALQAVTRQDNEDIFL	306	Carbohydrate-responsive element-binding protein	MLXIPL
TC458065	RASQKASGPVRKRQGQSESARASQKASGPVRERQGQSESGRASQKAPGPVRKRQGQSESARASQKAPGPVGRQGQSESVRASRKASGPVGKRQGQSESVRASRKASGPVGKRVRASRRACQGQSESVRASRKASGPVGKRQGQSESVRASRRASGPVGKRQGQSESVRASQIASGPVRCQGQSESVRASXDSVRASQKASGPVRCGRASWKNPQSKLVLDLRINSASKRVCHFRSSVLFLAVTTSIIKMGQKKTFQWVVSRTDSPEDQKIEVLENPKIPLYHPAEDDKRSGTY	293
dsrrswapns_comp211941_c6_seq5	RRVVCAMSGGVDSSVAALLLRRRGYEVTGVFMNNWDVVDEHGVCTAERDCEDAYRVYFLNEYEKGRTPNPDILCNKHIKFNHFLSYAIDILGADAIATGHYARTSLEDEDVFQQKYTKNPQSLFRNRFEIRHDAKLLQAADQIKDQTFFLSQISQYALRKTMFPLGELTKDFVKKIAAEAGFHHVLKRKESMGICFIGERNFENFILEYLEAQPGNFVSTEDGKIMGRHKGWFLFTLGQRARIGGQREAWFVVDKDVTTGNVYVAPTTDHPALYRDLLRTDRMHWLCEDPPAELVKNQMMECHFRFQHQMALVPCVLTLNQDGSVWATLVKPIRALTPGQFAVFYKGEECLGSGKILRLGPSLFTLQQGQHRMKSATNLSTEAVKERDPVT	391	Mitochondrial tRNA-specific 2-thiouridylase 1	TRMU
CL815Contig1	MESCTDFTAKSEQKEVKIKLCKGKPFHKTEIIETPQSPPKDDFLKAVDLHYVETRELSKAPESPSCTSSLEKNLPQFLSHTQDCTCPLCSDLVLSLLCTQWLVAKAENDPQNRGLLKSALKRCKALTQRFSAIMQEILGKEIPKPVSLGVSAELMARVYLAMVSQSPSKLPEETLEEGIHFVSSQQATFPKHWRAGLLLAKALCSIYNLAAKHGSCVTDIFAQLWGWQPHQNAKKIADLNQRNKTTSSITKKKTKKMSLDVPSSFPFEDSDTECPTLPPKPHTTPIQKNLPVTQARSILSTLPKKSTVTVYNEESPMPEVLPRAPRRRKTRTVLKVDFSDSDLEVPDNSEKEPVPNSRKQTVQTKSVGRGRGRSSVAQVPLDSDDEDVPTKSKARNKRPSTRRGQKESSPSGPVRRRQQVKIDVAPKEVDVLRSIEEEPEWVLDVSIEELRGSDTEEKKTLRTGRKGQKSAKNDGLMTECEVLRRDAGGEHLCWTPNVIGGETDPNPFSITGNVSSLPCYFSASDLSVVSSLLREALESITHFPPSTLYSRLCRLLALCRGKQDPYVTALLVSESVSITLRHQLLSDIHRKLRKIRKEGSVCDKLQCLTLEDDTDAQVQHLSHLEEIFQFPKQALDIQRFQEQLQQIPANTTMCILTLVDSQTRMPGDTILLTRLVPGSPPVTVQIPTAHLKVPISSILQEFDEIQKQQKVVNNLTDKKEWWEGRMELDCRMKALIRLLEEQVLGSWKVLLNCPCSSEAVAEECKRLSQALSDSGWGRTDPELLKILLGGSHFLTPPLIQSFIHGFGFSKPELARELIQSATERLKVSTEQSEGHLVLVLDKHLQKLPWESIPCLQKQSVTRLPSLHFLLSYGLLRKYQPQTTLIKGVDPKQTFYVLNPHANLPGTEERFRDWFKNETGWKGVIRSAPKSEMIQSALTKQDLYVYVGHGAGAHFLDVQTLQRLHCNAVVLLFGCSSVALAVRGDLEGSGIVLKYLMAGCPLVLGNLWDVTDREIDRYTVAFLQSWLKAGSGAPLLKYLSESRQAPKLKYIIGAAPVAYGLPVALR	1065	Separin	ESPL1
CL2389Contig1	MGRGSGTFERLLDKATSQLLLETDWESILQICDMIRQGDTQAKYAVAAIKKKINDKNPHVAIFALEVLESIVKNCGQTVHDEVANKQSMEELKELQKRQVEPNVRNKILYLIQAWAHAFRNEPKYKVVQDTYQIMKVEGHNFPEFKESDAMFAAERAPDWVDAEECHRCRVQFGVVTRKHHCRACGQIFCGKCSSKYSTIPKFGIEKEVRVCEPCYEQLNKKGEGKSASGPELPPEYLTSPLSQQAQTPPKRDETALQEEEELQLAIALSQSEAEEKERMRQKTTYSMYPKADPTPVTSSAPPVTTLYSAAVNSSAPLAEEIDPELARYLNRNYWEKKQEEVRKSPTPSAPVPISEPAVQTGDIPVTVMEQYQNGESEENHEQFLKALQNAVTTFLNRMKSNHMRGRSITNDSAVLSLFQSINNMHPQLLEMLNQLDERRLYYEGLQDKLAQIRDARGALNALRDEHREKLRRAAEEAERQRQIQLAQKLEIMRQKKQEYLEMQRQLAIQRLQEQEKERQLRLEQQKQTIQMRAQMPAFSLPYAQLQSLPATGGVMYPPSGPPAYPGSFSPSGSVEGSPMHGVYMNQSGQPTTAPYPAMQVQGTDPNMVNAYMYPGGSAPSAQQGQAVPTANPAYTSYQPTPAQAYQNVASQSLPSISQTASAGGMGYMGAQSVPMTYQPYNMQVHCSFV	690	Hepatocyte growth factor-regulated tyrosine kinase substrate	HGS
CL14416Contig1	MYNGKLLRITYFNCVKKKSFGWRSLLSECLQRCDSDSICRGPCRWAGPPVFTPRRNRHLEEISSQVTSHRRAMKHLDILPSRGPKAFEVFLDSLREFPWVRTWSLVKXAAIDIPGGRTLEFPSKFHHSCPTEKLNLLAGKLGPEWEQILVHLGLDQTDLYRCNEQNCNSMQSQIVESLVLQLWQAAEADLSVMQYNYRQKCALVCNPSVCFNCIKCL	217	Death domain-containing protein CRADD	CRADD
TC453950	KNCLCMCDAGGSHSPTLERSGESLSSPGKSSLLQQFALYMLQPNKCSLYLLHHSERIPVAVTHSQRHKPAPHLLLHFFYIHWLYEEQEMNLEQDRSFVCNAPGCSQHFQSEDHLMIHRHKHEMTLKFASIKNDMLSDQTPTPTRFLKNCEESGPFNDIDCSLEHEFRSAQEDENSKRSITMHNAAGPGTNQHSNPRLSNHDSSIVIQQAMPSPQSSSVITQAPSTNRQIGKKTIALHWMGPSPPTLRHWIALVNSQLELYKLTYVARGCPGKFEDVWSPWTESLATSL	288	Cyclic AMP-responsive element-binding protein 5	CREB5
DC050545	MNPVYSPGSSGVPYANAKGIGYPAGFPMGYXAAAPAYSPNMYAGPNPAFQQELEHPAHVSSGVQMFMFGHAFSVARNGAIPSGYTPGTPYK	91	Myelin-associated neurite-outgrowth inhibitor	FAM168B
CL264Contig11	MMSEFDEFERQLNENKQERDKENRHRKRSRSRSKSKERKRRSRSKERRAREQRSGSRDRRRRSRSPRHEKKKKIRKYWDIPPPGFEHITPLQYKAMQAAGQIPATALLPTMTPDGLAVTPTPVPVVGSQMTRQARRLYVGNIPFGITEEAMMDFFNAQMRLGGLTQAPGNPVLAVQINQDKNFAFLEFRSVDETTQAMAFDGIIFQGQSLKIRRPHDYQPLPGMSENPSVYVPGVVSTVVPDSAHKLFIGGLPNYLNDDQVTMESLSLWVKELLTSFGPLKAFNLVKDSATGHQKVMPXCEYVDINVTDQAIAGLNGMQLGDKKLLVQRASVGAKNATLSTINQTPVTLQVPGLMSSQVQMGGHPTEVLCLMNMVVPEELIDDDEYEEIVEDVRDECGKYGAVKSIEIPRPVDGVEVPGCGKIFVEFTSVFDCQKAMQGLTGRKFANRVVVTKYCDPDGYHRRDFW	466	U2 small nuclear RNA auxiliary factor 2 isoform b	U2AF2
TC466412	KGLVGIGLFALAHAAFSAAQHRSYMRLTEKEDETLPIDIVLQTLLAFIVACYGIVHIAGEFKDMDATSELRNRTFDTLRNHPSFYVFNHRGRIMFQPPESEDCHRNQAPFSSNSSLKLSKLEAMHR	126	Membrane magnesium transporter 1	MMGT1
DC031910	RDMLNLFVENEGKMIMQDXLXXXRNDAKNAVEEYVYEMRDKLSGIYEKFVSEDDRNSFILKLEDTENWLYEDGEDQSKQVYIDKINDLKKLGNPIQIRNQEYEEXPKAFEELGKQIQLYLKIVNAYKNKEEAYDHLEAADMEKIEKSINEAMEWLNNKMNLQMKQDPTADPIVKTKEIQGKTQELINLCNPIVTKPKPKVEPPKEEQSNEQNGPVDGNTPGTEPNPDPXAAEAKK	235	Heat shock 70 kDa protein 4	HSPA4
CL3457Contig3	REWVVRSIWEAELCLWGADLVRGDIWGFPCGRWKGWSRGCRAQCAGSGGEMSADLRKRKKDAIASNDAPQETKDEEENKKEKPSSRPYKFLWKLLLGLLLIALMFAIKIYRDNELVRQQEAALRTLGAEGLFLFSSLDTDKDLFISAEEFKPIAEKLTGISTTSDYEEEELLDPNGETFSLVSRFQPLVMETMTKSKEGFLGITQCSLWTSELDNSHLPENVFYAGQFKAFLPPKNKLEVGNPWWIIPSELSIFTGYLPNNRIYPPPPKGKEVIIHKLLSMFHPRPFIK	289	Selenoprotein N	SEPN1
DC043481	KYCRNEMEEYGQCVTSKPGTWQQDCHMLKVKVAQCTSSHPVIKRIXSQCAEPFXAFEQCLKENQTSVENCTKHVTDFLRXXXXQACGIVT	90	Coiled-coil-helix-coiled-coil-helix domain-containing protein 5	CHCHD5
BG730157	RNTVALDAFFTQSFFWADTIQKAIYASPFDTREKVGSHVKVVEDVHSPSAIAIDWIYKNIYWIDTILKTISVSNFDGSKRKTLFSSELQDLTSIAVDPISGFIYWSDCGEPAKIEK	116	Very low density lipoprotein receptor	VLDLR
CL14920Contig1	KQLARFRLAECDSECSGYTVGAVRGMGEPRLVLLFSGKRKSGKDHVTNSLQLRFSSDTCSVLRLSGPLKEQFALERGLDYERLLGATGYKEEFRADMIRWGEEKRRRDPGFFCRIIVQRVSQPVWIISDARRKSDIDWFRSEYGAVLQTVRVEASEETREARGWVYTVDDAESECDLDQGVDFDWIISNDGENSSLEEQLNKLTDFIYSKLDEFK	215	Phosphomevalonate kinase	PMVK
TC459771	MANVPWHEEVIRFVEELANLLPDYEVACEHEHSNCMLIAHKKFKINGEWWTWIDYERFQELIQTFNETKGSQRFTTMDYVAKTPEWALFGSRERGFDPLDKQFQRKSKTKDISGC	115	tRNA wybutosine-synthesizing protein 1 homolog	TYW1
DC015293	MLDHPXEYYRHYYHYYXRXLAPKKYYSWWSSYNEAINYLATVTKYRIQAMEIXKQQGLLNRTKEKGKNRRSKEEIKSEEEEIIRDIIKNKIDIKGGYQKPQIFDILLFQIILFPYYMFKYISWYVRWIYTFNIQGKEYGEEEKLYLIRKYMKMSQSQFDTLEEHRKNTFLEQKLWIKENYEVYRQEQEEETKKKMASDPRWKRYRRWMKNEGPGRLTFADD	221	DnaJ homolog subfamily C member 25	DNAJC25
TC436370	KLIKLNPIVVKEVFNRLLGTQHGEVSSSLSPLTPGDLLVALHNIDSSKCDMKSVIKATNLCFSARSVYTSEVLAVVLQQLMDTTPLPMLLMRTVIQALGMYPRLGGFIMNILTRLIYKQVWKYPKVWEGFIKCCQRTKPQSFSVLLQLPPPQLLSVLQTSPDLRDPLLAHVRAFTPHQLAHVPHSIMAILEAESRTDQEQETPAQDIIARRLAQEKSLKKQIEEQKGRNNQEMVEVAEVDPPAIFIAEEEEEESLKSQGKEEPQEDSSSNATTAEKSPVADEPMEEEPVEKKD	293	Symplekin	SYMPK
CL1259Contig4	MKILGPWLDQRLDTIKESVSEVLQQITNQNQRITDAEQRIGTLEDELEKTQQLVDTQQKEITILAEKVDDLENRSRRNNLREIGIPLPNLLKMEEDQSHFLIERFHRIGPPLPTETKKPRQVIFKLLNYTDKINILSAYRKMKNILYDNNRLLIFQDFSASVASKRKEFSPICTTLFNSGYRFSLLFPARLKIIDKDNGKPLFFENPKLAKEYYDGKTSDANPA	224	LINE-1 type transposase domain-containing protein 1	L1TD1
CL277Contig6	MGKSKYSSLNLFDKYKGKSIEAVRTTVIPRHGLQSLGKVAAARRMPPPANLPSLKSENKGNDPNVIIVPKDGTGWANKQEQQDQKSSSVTAPPQQESLPQPGLQKSVSNLQKPTPSINQENVNLVPGGPKSWAQLNGKPAGQEGGSRGSNRLLSFSPEEFPTLKAAGEQDKAGKEKSVLDPSYGPGPSLRPQSKPLALLPDVTSWRDGGGRSIASSLSPTASPTEPGSKTAITGEGPPSTSLANDTKELSLRPAQPTRKGPIQFLGNTYHPPTYHDMLPAFMCSQHPPEPSGTLDRASFPTLNSQSRLEPRVPFRQFQMNDNEGRESRFPVAPPRSSRPPRPQIERAPRATIINAEDLKELDDLDNDAEDGWAGLHDEVDYSEKLKFSEDEEEEETGAKDGRSKWNGWDGKRQRQVSFNSTDSAEGKHPADEAKVWNDQLSHSRPARRTPEPVPQGLRKPNTWAAVAEHQKPVPAAILRQPSIEEREEKLPQRKNFVQSEISEAVERARKRREEEERRNREERLAACAAKLKQLDQKNKQALKPSVDSSLQLDNKENEDPRSPVSDRSNPQENMPTFRREFSQESPSEYQEEEPSGTLRAETSSEEEYAEPTSPAQDFSKHQKLIPPRFQRQQQQEQLYKMQQWQQQQQAYVASTHSNHPRTFYSPHPQMLGFDPRWMMMPSYMDPRMTQGRAPVDFYPSSIHPPGVMKHMIQQDSMSGSGSCHSDEQNCQSERRPQSVEPISGWGQESYVQLHSKASSLPQQKLTDRATVGSYSRNENSYSSAREKSECSPTHQEPSEREEEYLSVSYENKSTGSFSSCISPQRRGQDALYQHCETAIESGVNRGRQMAPRDSASRGPEFLKTDKKPQFNGWGFTHHQQSSDIASRAEEDLPKEYASVESEHWKKEDGGSQDSTGELCWRGESANSSNPQQQSEHLGRGRRSGPIKKPVLKALKVEDKEPDKAKAEIKEPVKTLIEKILPKTETVVKTEPAVTSPPPSTIEDKSHSPPSPVQETDKFSQEIAESSWETKPLRESSTASLPKRSNWIFIDEEQAFGGRGQGRGRGRGFKDLSFRSRGVSGTYSGQKVSRGRGLREYNPPEDLRGKASRRRVASETHSEGSEYEELPKRRKQRGVENGNGPTVPEREAEDLRKGDFQDSWRSNRNYADDQSNADSKSRAPRAFGRSLPPRLSNSYGRRPLSTKESSHWQAKSGGSTYQEYGAPSESYGNRHHADRDYAHDYRYADSIPSRGFNESRGDERRSFFQEEYSDRDSLEKRSFGRRRPPRQDKPPRFRRLRQERDTLGQWSGEETVGTGNSSEQWQSHPRGPLNDKSGLVLRKSPEMSHHNSDHVTEDWETASESSDFSEKRPGDMDGDGSQSGSMLSEKRELSKRSFSGQRPLVDRQSRKMEPSGYDEKPARVSGSSSRNDFQKNSGPLKGSHCSEDSYGAESSHHRYAMDRSMHCDSGEMGKKQERDSRMPGLKSSDKNEAITQFDLKYGDSMLEEESEVGDIGNKPHRVMENDCRKKDQVIQVPSKGSSIQSRIPPRFAKKQNGMCLDQANVTAKEIWESSGQGISVPPGTDTWSKPVSSFSTESSSTEGFKGSQGDSGIDLSAESRESSATSSQRSSPYGTMKPEEMSRTSVAEPKPDCPKEQGQKQSEKKDSDPGSGLNKEHKPGPIGNERSLKNRKGSEGTERLEGGIPSVNGVEIHVDSVLPVPPIEFGVSAKDADYALPPGTATVQAANTVAKLQDALASKAGLTQSIPILRRDHHMQQGMSLNPMSYPTADLTLKMESARKAWENSPSLPEQNSPAGPGSGIQPPSSMGASTGVNYSSFGGVSMPPMPVASVAPSASMPGNHIPPLYLDGHVFTNQPRLVQQTIPQQQGYQQAAAAQQIPISLHTSLQAQAQLGLRGGLPVSQSQEIYSSMQPFRSQVYMHPSLSQPSAMVLTSGTGLKPPYNPFPGMQTLEMVKTQATSPYQPLNGSQQLMYESQLNQASQMMDSQLTQLTMPMPGSQLQMPRYSSGQQPMMLPQSIQLPQGQNLPVGAPRRMQPSMLTSRESSQMEMKSFHFTDGKQNMQTAMQAQHSYXVKHRSDDNKGGLRSPKLSEQPSASAMNLARTGAIKPQAVKVEESKA	2132	Protein PRRC2B	PRRC2B
dsrrswapns_comp211482_c8_seq13	MDSRPGYPRGSSNHLGSNSPALTSAQAARRRKQPPRPADFKLQVIIIGSRGVGKTSLMERFTDDTFCEACKSTVGVDFKIKTVELRGKKIRLQIWDTAGQERFNSITSAYYRSAKGIILVYDITKKETFEDLPKWMKMIDKYASEEAELLLVGNKLDCETDREITRQQGEKFTQQITGMRFCEASAKDNFNVDEIFLKLVDDILKKMPLELVRNELSNSILSLQPEPEVPPELPPPRPPVRCC	243	Ras-related protein Rab-12	RAB12
TC461467	KKSMYSRXPECQVXTYYYVXFAYLMMRRYQXSIRVFANXLLYIQRTKSMFQRTTYKYEMINKQNEXMHALLSIALXMYPMRIDESIHTQLREKYGDXXXHAERDAQIYEELFNYACPKFLSPVVPNYDNVNPNYHKEPYLQQLKVFLDEVQQQAQLSTIRSFLKLYTTMPVAKLAGFLDLPEQEFRIQLLVFKHKMKNSGVDQWYFCP	208	Eukaryotic translation initiation factor 3 subunit L	EIF3EIP
TC468556	AVXVVGQAGKPKTITGFQTHTTPVLLAHGEGXXXTEEYLPVTPILEGFVILRKNPNYDV	59	26S proteasome non-ATPase regulatory subunit 2	PSMD2
CL3325Contig4	MTTAARPTFEPARGGRGKGEGDLSQLSKQYSSRDLPSHTKIKYRQATQDAPEEVRSRDFRRELEERERVVARDKNRDRPTREHTSSVSKKPRLDQIPAANLDADDPLTDEDGDEDSDEDSDDDTAALLAELEKIKKERAREKDRKELEQKAEEERIRMENILSGNPLLNLTGPAAQSQASFKVKRRWDDDVVFKNCAKGVDEMKKQKRFVNDTLRSEFHKKFMEKYIK	228	Spliceosome-associated protein CWC15 homolog	CWC15
CL1957Contig4	MSAEMTDLNFAEGRPLMGEKEDDITVLLQEYVTQEHDIETAHGIVHVTMCGTPKLNRPVILTYHDIGLNHKTCFNSLFNFEDMHEITQHFSVCHVDAPGQQEGAASFPAGYMYPSMDQLAEMLPGVVQQLGLKSIIGLGIGSGAYILTRFALNHPSMVEGLVLININPCAEGWMDWGATKISGWAHALPEMVISHLFSKDEVHSNPELVETYRQHILHDINQNNRNPFVKSYNSRRDLEIERPIPGSNTVTLKCPSLLVVGDSSPAVDAVVECNSKLDPTKTTLLKMSDCGGFPQVIQPAKLAEAFKYFVQGMGYMPAASMTRLMRSRTGSAASSSSQDGNRSRSHTNEGSRSRSQTGDGNRSRAHTGDGNRSRSHTDTNNVNSDHNTPKSMEVSC	396	Protein NDRG1	NDRG1
dsrrswapns_comp205606_c0_seq2	MCVLWRWREGMMDVEMVESSAGESGSKQAASASKGLAATYELPWPTWEVSHSLGILTRVEKYRLLKLNEIDGNEETVSRLEVFAREGNIPNGIDVMRNKIKMFAQQKVTLPKGRHKMIILDEADRYLYSQLLKFTIYKRMGKNK	144	Replication factor C subunit 2	RFC2
CL3593Contig2	MEGGTNDGTTVQGNGASTAGSIFWWLKDRCLGRGLCVDPARDNFRTMTSLYSSIHPADSVNLSTRTHGAVFNLEYSPDGSVLTVACEQTEVLLFDPLSSKHIKTLSEAHEDCVNNIRFLDNRMFATCSDDTTIALWDLRKLNSKVCTLHGHTSWVKNIEYDKNTRLLVTSGFDGNVIIWDTNRCTEEGCPHKKFFHTRFLMRMRLTPDSSKMLISTSSGYLLILHELDLTKSLEVGSYPILRARRTASTSDVTSTSETRPSGSPLPPFGAFVKSTCHALHREKALXPRNSLEVLTPEVPGERDRGNCITSLQLHPKGWATLLRCSSNTDDQEWTCVYEFQEGAPVHQVSPRCSLRLTHYIEEANVGRGYIKELCFSPDGRMIASPHGYGIRLLGFDSQCKELVDCLPKEAGTLQEIGSLYSHKDVVLTTKFSPTHCQIASGCLSGRVSLYQPKF	454	DDB1- and CUL4-associated factor 10	DCAF10
CL28309Contig1	RHWAIELARQPPSSQQLQLEVYKLATALAFLGEAVIEVVKLTAKATANAVVLRRALWLRHRNRDSITLTSFQARDHGIRKPSPFVPFTTTGDPRRTRVTNTVDPLGTIRTGTQRNQPQANPVPPDSIKQQKGAVCGRLQRYVGEWETHVTDTWVITILQQGYRIPFSPHHQEDSFQNH	178
dsrrswapns_comp210413_c0_seq2	MLYNPFRMDIAGFLKSQFLCHLFISYVFIGTGLLVNFIQLCTLIIWPFNKQLYRKINCRLAYCVSSQLVMLLDWWSDTDCTLYTELENYTKYGKENAIVVLNHNFEIDFLCGWNFCERFGVLGSSKVLAKKELFYVPVIGWMWYFLEIVFCKRKWEEDRKTVIQGLYNLRDYPEHFWFLIHCEGTRFTEKKHEISMQVAEAKGLPKLKHHLLPRTKGFAVTVQSLRNSAVYDSTLNFRNNENPTLLGVLNGKKYHADLYVRRIPLEEIPEDEQECASWLHKLYQEKDAFQEEYYKTGIYPGTAIVSPRRPWSLINWIFWASILSYPLFKVLANMINSGSYFTILIFALLMVIVSVGVRRMIGVTEIDRGSAYGNRENKQKQK	382	1-acyl-sn-glycerol-3-phosphate acyltransferase delta	AGPAT4
CL528Contig7	MNWERREGLGVRNQTGSDTNRKSSTPAHNNQPLMLQKPHAKETTSAPKAQQNRMLQLHRVTGGKLVLNFTLSKQLQLNAEENTCEYQKTINNISGKNINSTLCQKRKAFYYRTKQTMFPKVLSIINPFVCIKCKRRFGSNGNLLIHRRIHTERPFSCADCGKCFSHRTILRQHRRVHTGKGPFTHSTGGNKMSSGKSNFHRHQGTGAKEKPFICAECGKSFTTEAEMQRHRLIHTGEKPFTCKECGKSFKTKQILCTHELSHTGEKPYVCIECGKGFYQKGHLNVHSLVHSTKKPFICTECGKTFIVKQLLHEHFLIHTGEKPYACPECGKLFRLKQLLTSHLLTHTGLKPYTCPECGKRFAFRGNFYQHLHLHTGDKPFSCTECGNCFATKVQLQRHHLLHTGEKPFVCTECNLSFAGLANLRSHQHLHTGEKPYKCTECGKCFRFKGHLTSHMKIHSGIKAFICTECGKEFTHKYSLRKHQRIHTSEKPYVCTECGKSYKQRRSLNDHLRIHTGEKPFACTECNKTFLSASCLQAHKQTHTGLKPYQCNECGKSFLLKGNLKVHQQRHIGEKPYTCPECGISFATYGNLNRHCDIHTGKKPYACTECGKNFRQKSELKYHQSIHTGEKPFECTECEKSFTSRSRLNRHQKIHTGKPFECKECGKCFSQRDHLKCHQMTHTGISFGCTNVRANSTIKASSIHTSEKPFVCMNLKTHSYSHAGEKPAGTDCGKIFQNSVFFNFMYIFQT	749	Zinc finger protein 850	ZNF850
dsrrswapns_comp212763_c3_seq3	MQAALKPVSAKTYHRVWNKYQGWFTQHGREFNELSISNLLEFLQEGLSLGLSLGLLRLQVSAMSILLLLAIALASRVFELSVLSCKPPYVDFHQVRAVLCTIPSFLPVVSSFHLNQEITIPTFCPYLSNPKEAELHFLNPVRALEFYLHTVRDILKTDALVVVPGGPLQGTPASKAAISHYIKQTIQTTYIARGQPHNATRHTPPGG	207
TC443299	MKSIFVALLGLLVVVRCEEGARLLASKSLLNRFAVEGKDLTLQYNIYNVGSSAALEVELSDDSFPPEDFGIVSGMLSVKWDRIAPASNVSHTVVLRPLKAGYFNFTSATVAYLAQEGGEVVVGYTSAPGQGGILASGNSTXVSPHISXDWAAFGVMTLPSIGXPLLLWFSSKRKYDTPKPKKN	183	Translocon-associated protein subunit beta	SSR2
CL1076Contig2	MSDNELDTVHTQVITLKSQRPTVEYKEVVNEVVKLEKSPELLKEIEKLKVQMKDMEANTVKNMELKSKLSKERDNWKLEKSKVETKTVNKEVVKYENDPVLIKEAERLRQEVRDESQKRREVEDFVYDLQNKYILLERRKPEERVVVQEVVLVKQDPKIKDDHFRLSRTLDETVSNRRRLEREVQQLRNLVEEKQKLLNFQEERDKKLAAEKELRQITLRIKEIEESPLPVQEKIVMEEVVKVERDPVMEKAANSLRTELDNERSQYLNIERECKNLQMKIDILQREKSLEKTIYKEVIRVEKDKVLENERVRLRELVSKARNSRQDLEDESKRLTEKIERVDAMKKTWSKEESDLQKTRLQLQQEKSSTENELLELRRQQQQKSVFLSKESQLLSQKAEIERQKKTQLGHELSLFETKILSEKDAIYQKERNIRELQTRVNREERNQETQTRETNVSTKISILDPDTGKEMSPYEAYKRGIIDRSQYIQLQELECDWEEISTMGSSGEISVLLDKKSGKQYSIEDALRTKKVTKEELQMYRDGKLPISEFALLVAGEKPPSLSIGSIIGPKSPTSTQSRSLFTQSAPKMFHDDTFPIAGIYDKSTDSKCTIRSALTRKILDAETGQKMLEAQAATGGIIHIMSKERYSVHKAIERGLIDSSNTQSLLHAQKAFTGVEDPVSKKRLSLGEAVQKNLMPKEKALPYLIVQHLTGGLIDTKQTGRIPVSEAVEQGLVSKELADQIQDEAHYKKDLVDPITKEKIDYKEAISRCRKDLGSGLLLLEASPDAYQPPVYRPVNPIPSLTTYNY	808	Envoplakin	EVPL
CL5418Contig2	MELEVLRYTNRISSEAHKEVMKAARVGMKEYELESVFLHYCYARGGMRHTSYTCICGSGDNSSVLHYGHAGAPNDKTVMDGDMCLFDMGGEYYCYSSDITCSFPANGKFTPDQRAVYEAVLKSSRAVMKAVKPGVAWPDMHRLADRVHLEELTKIGILKGDVDDMIKTHMGAVFMPHGLGHFLGIDVHDVGGYPEGIDRIDLPGLKSLRTARTLQERMVLTIEPGIYFIDHVLDQALANPAQSCFINNAVLQRFRGCGGVRIEDDIAVTANGMELLTCVPRTVEEIESFMAEAKGNNKTFEKVVLSQQL	309	Xaa-Pro dipeptidase	PEPD
AW642056	MDALAGSFSVSSDLNSPSAPHLRLSQYKSKYSSLEQSERRRKLLELQKAKRLDYINHARRLAEGDSQEKGQKEDVGDECEEMDVDLGKKLPRHYANQGSTAAYTKSGYCVNRFPSLLPGGNIRNNTSGK	129	Snurportin-1 (Fragment)	SNUPN
TC457031	MLATNRNYPIKPFEXPLLNTAVLLASGVTVTAHHSIMHGDRKEAIQSLTLTILLGLYFTALQAIEYYEAPFTIADGVYGSTFFVATGFHGLHVIIGSLFLSVCLLRQIQYHFTSKHHFGFXXXHDTXXVXVV	132	Cytochrome c oxidase subunit 3	COX3
DC009047	RSIKXSIWCSTEHGNKRLDXXXAPXAKAXXYLLFSVNGSGHFLXVAEMXSPVDYXTSAGVXSQDKWKGKFDVKWLFVKDVPNNQLRHIRLENNDNKPVTNSRDTQEVPLEKAKLVLKIIATYKHTTSIFDDFSHYEKRQEEEEVVRKVTPKPDSC	155	YTH domain family protein 1	YTHDF1
TC467894	RLLRSAKPALSQTIHRFQLTKEMVMEKPSPLLVGREFVRQYYTLLNQAPDFLHRFYGKSSSYVHGGLDSNGKPVEAVYGQTVSMSNDNLFVGPQMLLILISPFLQDIHKKVMSLNFKDCRTKIRHVDAHATLNDGVVVQVMGELSNNRQPMRRFMQTFVLAPEGSVANKFYVHNDIFRYQDEIFGDSDTQKRGSXXXXVAADEATYYEQPGSNDLDEPLEEQIVEPELEPEPEQEPEPEIVEEKCEPASEEPAPEEEEEETVTIEKSPSPLPADPAPVVQEDPRTFSWASVTSKNLPPSGAVPVSGIPPHVVKVQTSQPRTDTKSEAQTTAQRPPQRDQRVREQRTTVPPPRDPGLYEKEXQSQK	365	Ras GTPase-activating protein-binding protein 1	G3BP1
BJ044081	KSKLPILIFPEGTCINNTSVMMFKKGSFEIGATVYPVAIKYDPLFGDAFWNSSKYGMVTYLLRMMTSWAIVCSVWYLPPMTRQEDEDAVQFANRVKSAIAHQDGGLKREKVKDEFKEEQQKVYSRIIAGSQENRSRS	137	Glycerol-3-phosphate acyltransferase 4	AGPAT6
dsrrswapns_comp209269_c5_seq5	RAIQAWSESLIKDIQNAVPRADFCHQHKRFLSSAQAIAEASAYLCDTALDTSQITARTSALAIAARRTLWLKNWSADLSHHFPSRDNIFSEKSLKRLFLRPREEKALXYHRPRVK	115
CL367Contig7	MTVGLLRSCLTPCSSFPQHGDMDQKERDVIMREFRSGSSRVLITTDLLAQAXDVQQVSLVINYDLPTNRENYIHRIGRGGRFGRKGVAINMVTEDDKRTLKDIETFYNTTVEEMPMNVADLI	122	Eukaryotic initiation factor 4A-I	EIF4A1
CL215Contig3	MNNQKQQKPTLSGQRFKTRKRDEKERFDPTQFQDCIIQGLNETGNDLEAVAKFLDASGADYRRYAETLFDILVAGGMLEPGGTLTDEVIRTDVCVFSAQEDLETMQAFAQVFNKLIRRYKYLEKGFEEEVKKLLLFLKGFSESERNKLAMLTGILLANGNLSASILNSLYNENLVKEGVSAAFAVKLFKSWINEKDINAVAGSLRKVNMDNRLMELFPANKQTVEHFTKYFTDAGLKELAEYVRNQQTIGARKELHKELQEMMSHGEPLKEISMYVKDEMKKNNISEQTVIGILWSSVMSCVEWNKKEELVTEQAIKHLKQYSPLLAAFTTQGQSELTLMLKIQEYCYDNIHFMKSFQKIVVLFYKAEVLSEEPILKWYKDAHVAKGKSVFLEQMKKFVEWLKNAEEESESETEEGD	417	Basic leucine zipper and W2 domain-containing protein 1	BZW1
dsrrswapns_comp213420_c1_seq6	RTAGLWQRVPVPGQSVVIKEDKCILQCVEPAPTPLTCQTTAFTCVFRCFPCDPSCGSASWATPEFNQRSVAPMVKMTRSKTFQAYLPSCHRTYSCIHCRAHLANHDELISKSFQGSQGRAYLFNSXEHAFESSQKYKEGKYIIELAHMIKDNGWD	155	Protein yippee-like 2	YPEL2
CL11627Contig3	MVGYDPSTDGRLLSSTEVAMAGSLSGLVTRALISPLDVIKIRFQLQIESLSSRGTKGKYHGITQAVGLIFREEGLPGFWKGHVPAQLLSVSYGAVQFVSFEMLTELFHVSTSLDPRAPAVHFLCGGLAACSATLTVQPLDTLRTRFAAQGEPRTEGPLAFYRGLFPTLLAVFPYAGLQFSSYNLLKRTWDLVLLTDQKQKDSLRNLLCGSGAGVISKTITYPFDLFKKRLQVGGFEQARAHFGEVRTYHGLVDCACCVWKEEGFRGFFKGLTPSLLKAAVSTGLTFFCYELFCSLMPSAKKAKKTKRKED	310	Mitochondrial thiamine pyrophosphate carrier	SLC25A19
CL40322Contig1	MAVNSLWISSTLVLLFPGSCWSKPKGSAHMNSVRIDGDLILGGLFPVHGRGSDGRACGELKKEKGIHRLEAMLFALDRINSDPELLPNITLGARILDTCSRDTHALEQSLSFVQPLIDKDRAEVRCLSGGNPIIAQPERVIGVIGASSSSVSIMVANILRLFKVGAHAWNTKDHKYYYL	179	Metabotropic glutamate receptor 4	GRM4
CL3396Contig2	MDLLLCPSCQQILWDPVTVRCGHSFCRKCLHGPPPSRCLLCKQRLHIRGPQDLKCNTLLCDLLDKCLDRETKLDRITRDLQDLISQKEYEEAGKLASKGIGLAPEDIILRTLRSQVFVALKQYPEALRDAELICILQPQNPEGHYRKGTVLMHMKEQKEALFHLHQCLLLDSQFFAARREMGQLLEDLGCSVPSTTEDLMEETFRYLKISSMDTTRLVIPMEATYTMSQSDSACTKLHPTTAEERASFMNQPSEVPVKTSSSSNQEHPPDKEEHAVGIGDHKLEEEKLMCCHDSRSSLRDLISPSDVECSLCIRMFLDPVTTPCGHTFCKECLERSMDHRPYCPLCKQSLREYLRLGHYPVTALLQEIMSFIFPLEMTERNQVHQSEIAELSNLVQNVPIFVCTMAFPGIPCPLHVFEPRYRLMMRRCLETGTKSFGMCLYSFADYGCMLEILNLDYLPDGRSLVETVGRRRFRVIKRGQIDGYHSAEVEYLADKVLEGEELQETEQLHDIVYQQLEECFSQSQGSLPSWIFMQHSQPPLKEDNIQASPDGPSWCWWLLSILPLDPTYQLLIMSLTSLKERLLHLKHILSMFLLNQS	597	LON peptidase N-terminal domain and RING finger protein 1	LONRF1
CL21484Contig1	RIQAIKMVVMPKALYLLQVLPIDVPLTFFNTLRSIFIRFIWGGKTARLSFKQLTQIKEKGGMGVPDPYLYCLAVHLVRLWNWTMRAGRKEWCELEEGWCHYPLENSLWDENWAAHKSMSQHPIIRATLKIWHKNKVTSNLTKAPYVLQHLRNNPNFPPGMEKGVFAVWEKWDERPTRIKDLIKGGKLSPLEELQKRWGKHPREIWGYYQLHYFIKMKKRRDWDRPLTEWEELLNQNKELTKPLSKMYKIVLNTEEFKLPGFCSSWERELGYNLSDQEWRKIFKHGNKMTRAEKIREAVYKMVTKWHYTPVKLHK	314	MGC4836 protein	MGC4836
gi|48735047|gb|BC072240.1|	MDNGKPIRESRDCDVPLVVRHFYHHAGWAQLRDTEMNGWKPLGVIAAIVPWNFPLMLLTWKICPALAMGNTVVLKPATYTRLTALLLAEICAEAGLPPGVFNVVTGNGAFGGKLADHPDVDKVAFTGSTEVGRTLRKATAGTGKKLSLELGGKSPFIVFDTSDLDSAVEGIVDAIWFNQGQVCSAGSRLLMQESISEDLVRRLKQRMSHLRLGDSLDKTIDMGALVDETQKKTIEEFVEEARAEGADVFQSPGPIPKKGLFYPPTLITGVNTTSRCVREEIFGPVLVAMTFRTAKEAIALGNNTPYGLAASVWTENLPLALEVALSRHSVGEGHNMFDAAAGFGGYKESGFGRDGGKEGLYEYVRPSWESRPQPNPGELNYKTFAASYGADLPPIPGQKDIQPSVIQLQDSQIPSVDRTYKLYYAGAQKRPDGMYSRPICGPDGTVVAYVSDSNRKDVRNAVEAAHKAAPGWGKRAAHNRAQIVYYMAENLELRRDEVAQRLSTLTGQSKEKALLEVDLSIQRLFYWGAYCDKYGGTVQETLLYGATVMIREPVGVVGITCPDEYPLLSFVSLFAPAIVRGNAVIMIPSEKFPLPALDFYQVFDTSDLPGGVVNLLTGGRDHLAKYLVEHQDVQAMWYFGSEQGSKFVEWSSAENCKRTWVNYGHARDWEDVHQGSGEEFLYQATQCKNIWIPMGEIFAN	700	Aldehyde dehydrogenase family 16 member A1	ALDH16A1
CL2245Contig5	MDRGLFTPILENFMSSPLVIWIKTFGPLLKGTGPQLDEYLALIDGVFLNEVLMLINPKADSQRIYRKINNDASLRIQNLSVLVKQMKSYYQESLQQLVMMSLPNVLTIGKNPFSEQGTEEMKKLLLLLLGCAVQCERKEEFIEKIQDLDFDTKAAVAAHIQEVTHNQENVFDLQLMEPTEMSSEDLEALLKNVSFHLKRLVDERDDYTETIIELTEERDSLHFAPLATSAQSPSGSPSMRRTESRQHLSVELADAKAKIRRLRQELEEKTELYLDSKQEVGHLEAEFKRVQQENMNLLADARSARVYRDELDALREKAIRVDKLESELSRYKERMHDIEFYKARVDELKEDNQVLLETKTMLEDQLEGVRARSDKLHELEKENLQLKAKFHDMETERDMERKRIEELMEENMSLEMAQKQSMDESLHLGWELEQLSKTSDLPEIPQKSLGHEVNELTSSRLLKLEMENQTLLSTVEELRITMSSTDAKNTKILKLEKENQRLSKKMEKLEGVISHERQNNETSQHLSSDLMKEKSELEKTIETLRENSERQIKGLEQENEHLNQTISSLRQRSQISAEARVRDIEKENKILHESIKETSSKLNKMEFEKKQMKKELEHFKEMGERSEELEKELHRVEKENELLQKKITSLNIVCEKTEALEQENASLELEKRKLKKTLDSLKNLKYQMESLEKENNQLDEENLNLRRSVESLKSTNIKMAQLELENKELENEKEQLRKGLELMKASCKKTERLEVSYQGLDTENQRLQKALENSSKXIQQLENELQDLEAENQTLQKNLEELKISSKRLEQLEKETKLLEQENCLLEKDKKQLEKENKRLRQQAEIKDITLEENNARISNLERENKLLSKETNAFKESCARMKELEMENKELVKRATIDKKTLVTLREDLVNEKLKTQQINNELEKLTHELEKIGLNKERLLHDEQTTDDRYKLLESKLESTLKKSLEIKEEKIASLEARLEESANFNQQLRQELKTVKKNYEGLKQRQEEERLVHTSPPRPGEENLPVPKWERESQETTRELLKIKDRLIEVERNNATLYAEKQAQKTQLKQLETQNDNLQAQILALQKQTISLQEQNTTLQTQNAKLQVENSTINSQSTSLMNQNSQLLMQQSSLENENESLTKEREELKAMYELLVKDHEKLAQVHERQAAEYESLISKHGSLKSAHKHLEVEHKDLEDRYNQLLKQKVQLEELEKALKEEQAKMLQENKQHKMLSSDYQRLTEEHGRLNHTYRQLLRENESLQSDHKNLKSLLNSGKLEQTRLEAEFSKLKEQYQQLDITSTKLNNQCELLSQLKGNLEEENRHLLDQIQTLMLQNRTLLEQNMESKDLFQVEQRQYIDKLNELRRQKEKLEEKIMDQYKFHEPSPPRRRGNWITLKMRKLIKSKKDNNRERLRSLTMVPSRSESSEGFLQLPLGDSQDSSSVGSNSLEDGHPLGAKKSSTMNDLVQSMVLAGGQWTGSAENLEGPEDHASGKRRKDLGSMAFSTTAIDFSAANASSAFRSKVLPKSKDNTSYEDLSAHSVRNGSYSVPGTHAPRPASLDSARTSSSNSNNNASAPGVTGVVASQIRSHSHIGGDFSLHQESEPLNGSGSPVPYLGHRLKKSAVSSPMLRPQLGDTPETSLQSKMNLGSPGSERVSLKQFLEESNKLTVSQIRSGSQENLLDEVMRSLSSSAESAGFQSPTLLSPGISRTLDRKSAKPEQCVRPNLRKTESSRFTFPELVNSQSLDGSSAMGDGTVFSQTHTKDSNPYATLPRASSVISTAEGTTRRTSIHDFLSKDNRSPVSVDPSPTAEDEPCLSKRKATRKARLSKSRSREQQTP	1842	Girdin	CCDC88A
dsrrswapns_comp214107_c1_seq3	MELQVLCGLLFWLLLPGSLLAACLFRYNFLSLVYLFFLLLLPWFAGPNACSMRGRLMKALLATSILFLCTHLAFQVCLYTIPELDDLLGHNCSSWDLLARHIGITRLDLSDIPKTVRLVSPDFGMLVVSAVCLGLCNRLVAKKRRQRSAAHFEQEEEERTELNLIDGHGECDTEFEVRGNIQSDPQDNLLGPWVRKAAYRLLEAVGKSLAILLLALAGITVPSAFSAPYYVIFIGLCTWWACHFPISHLGFNTICVIIGFFTGGQMICLYIYQTPFSQQMFHPDQLWARLFGLHDIISHSNVTDCTHDPLNQNLDWPVYVHPGILLLLYYSVISILKLKSSDKKRPMLEMMNTEEEAKPQDCTVHVIQRNSDQLPEELETKEQSPFHLLIHLILRQSYICALIAMMVWSITYHSWLTFVLLLWACVIWMVRNRCQFAMLCSPFILLYGVTLCSLQYVWSMDLKEELPTQLGFMKLSQLGLVRAPYPCLNMGALLLYTLTFWLLLHQFVTEKLLKRKKCMSPLLEVTVPVTDAGKEKNLLKSFGEQVKSFYSKYWIYVCGGMFIVVSFAGRLVVYKIVYMLLFLLCLVFFQVYYSLWRKLLTXFWGLVVAYTMLVLIAIYTFQFEEFPAYWKNLTNLTDEQLGDIGLERFSVSELFTSILIPGFFLLACILQLHYFHRPFMHMTDLAHASSRGSFQSQESGQPKAEEEEEETPVDSGASLASTLSKLKKMK	730	Piezo-type mechanosensitive ion channel component 1	PIEZO1
BJ069942	RGRTAARLSHSTRALHNTHRNFASQRTLNEVVIASAARTPIGSFQGTLSSLPATKLGSIAIKAAVERAGIPADEVKEVYMGNVLQAGQGQAPSRQATLGQQVMVAGGMESMSNVPYCMSRGATPYGGVKLEDLIVKDGLTDVYNKIHMGNCAENTAKKFSISREEQDSFAIHSYTRSKAAWDSGLIANEIAPVTIAQK	198	Acetyl-CoA acetyltransferase, mitochondrial	ACAT1
CL9550Contig2	MAPVLSAAVRICVLAIVGSCVTGSVEGEGSVYQPQLFLSPDMNRQSGPGTGGCAQRDPNSDSSWDAEECDSAFFTFREIDCEPRGSPACESIISLNTEKILSQAKSLAEQKRLPFITNDDDTNEELAIGYVLIGSGLQDEAIKHFSSMLQEEPDLVSAIYGRGIAYARKGLQDIKNAELALFELSRVISLEPDHPEVFEQRAEILSPLGRISEALSDLTRAIQLQPSARLYRHRGTLHFISEDYLAAQEDFQRSLNLNQKQPIAVLYKGLTFFHRGLLKEAIDSFKEALKQKANFIEAYK	300	Tetratricopeptide repeat protein 13	TTC13
CL339Contig1	KNPLPSLPQFPVRSPSMNALILQATAASSINPGQSWTLSAPVVRVVPMLNVMQGTGHITLGTQALMTPAITGMPQTCLLQNVPMNSGVLGVSSSVQPQQQQPPLKPAPQSQARVQPQISVLQPAPVKVVSLPSLCLKRPRLPNSSCSTVKKLKLEQVGSTVGDKTDTSVLSSSVVLNADRASSSVACTRLKRARVKAPVVQGVLDLTSLKEEEQSLNDGLFIDVTLAVKDEDSQEETPVDSPSSTPPLEYIPDFEKVNCQEEKKGSLPRRDGPYLRFEIISEDGFYIQADSAEDAWKAVLEKVQEARGVGKLQHLSLSASMIGTRMFGVQHDAVLFLLEQLTGAERCRGYKFLFHPQEVEEGEISINPSGCARSEVYVRKSTFDMFNFLASKHRTLPEIGPCEEEEEEVQLKSTRRATSLDLPMAMRFRHLKKTSKEAVGVYRSEIHGRGLFCKRNIDVGEMVIEYSGIVIRSVLTDKREKFYDSKGIGCYMFRIDDFDVVDATMHGNAARFINHSCEPNCYSRVIHVEGQKHIVIFALRSIYCGEELTYDYKFPIEDASNKLTCNCGAKKCRRFLN	577	Histone-lysine N-methyltransferase MLL4	WBP7
TC440393	KVAKEINKEMMHNVSYNLLLLTPKLKGYIEDVWKKKSSGQPVTFTDIFAMLIGETLIKDFNQKIXKPKHILGNDSSNSDDEMQEPKGTENADEHQRNNQESWVQHMLMAVLGDSIKYP	118	Cytosolic phospholipase A2	PLA2G4A
TC454983	MVVTFAPVNVTTEVKSVEMHHEALTEAGDNVGFNVKNVSVKDVRRGNVAGDSKNDPPMEAGSFTAQVIILNHPGQIGAGYAPVLDCHTAHIACKFAELKEKIDRRSGKKLEDNPKFLKSGDAAIVDMIPGKPMCVESFSDYPPLGRFAVRDMRQTVAVGVIKAVEKKAAGSGKVTKSAQKAAKTK	185	Elongation factor 1-alpha	EEF1A1
CL1511Contig5	RKMAEKTSGGSPRAGQKPSFLESKLKSFSIGKMSTAAKRTLSKKEQDELKKKEDEKAAAEIYEEFLAAFEGGDGSKVKTFVRGGIVNATKEEHEADEKRGKLYKPSTRFSEPKSQQSSSERPPPPVILGEPKKPPLKKGEKEKKKSNLELFKEELKQIQEERDERHKTKGRTSRFEPPQTDTDTQRKLTDTPSALDDYAPGSHDVGDPSTTNIYLGNINPQMNEEMLCQEFGRFGPLASVKIMWPRTDEERARERNCGFVAFMNRKDAERALKNLNGKMVMNFEMKLGWGKAVPIPPHPIYIPPSMMEHTLPPPPSGLPFNAQPRERLKNPNAPMIPLPKNKDDFEKTLSQAIVKVVIPTERNLLALIHRMIEFVVREGPMFEAMIMNREINNPMFRFLFENQAPAHVYYRWKLYTILQGDSPTKWKTEDFRMFKNGSFWRAPPLNPYLHGMAEEQEAEPFVEEPIKKGSLKEEQRDKLEEILRGLTPRKNDIGEAMAFCLNHAEAAEEIVDCVTESLSILKTPLPKKIARLYLVSDVLYNSSAKVANASYYRKYFEAKLCQIYADLNAAYRAIQGHLQSENFKQRVMACFRAWEDWAIYPEPYLIRLQNIFLGLVNIEENEPEDVPDDLDGAPIEEELDGALIEDVDGIPIDGAPLDDLDGVPIKPMEDDLDGVPLDITDDAKKNEPIFKVAPSKWEAVDESELESQAVTTSKWETFDQHEESEEEENPNQEEDSEDEEDTPSSKSEDQHYYSNPIRDEMSDSKSMKYSEMSEEKRAKLREIELKVMKFQDEIESGKRPKKPGQSIQEQVEHYRDKLLQREREKELERERDKRDKDKADYRTKEKKDKDESTPTRKERKIRHSGSVSPTRSSSSRRGKSPSPKSERSERSHKDGSRSRSSHKDSPRDVTKKPKRSPSGSRTPKRSRRSRSRSPKKSVKKPRSQSRSPHRSHKKSKKSKH	960	U2 snRNP-associated SURP motif-containing protein	U2SURP
DC053422	MLTEGFEDEIDSVTPRSPVTELGLGSEAGLGLSAAAKVRLFGGASTGNERLDFRLEXESFILDQEDLDNPVLK	73
CL5227Contig1	MYATECQAEVTPSHSNGNRQFQYSLDDHTNQAFQIMNELRLGQQLCDVKLKVKYNEIQDEFVAHKIVLASSSPVFRAMFTNGLKECGMETVTIEGVHPKVMQRLLEFAYTASISVGEKCVIHVMNGAVMYQMDSVVKACCDFLIQQLDPSNAIGIASFAEQIGCHELHQKAREYIYMHFGEVSKQEEFFNLTSCQLVNLISRDELNVRCESEVFHACINWVKYDCENRRYIQALLRAVRCHSLTPNFLQLQIQRCEILKGDSRCQDYLSQIFQDLTLHKPTLPLQDRIPNIPQFIYVAGGYFRQSLSFLEAYNPVDGEWLSLASLEMPRSGLAGCVVGGLFYAVGGRNNAPDCNKDSDALDCYNPMNNQWSPCAALSVPRNRVGAGVIDGQIYAVGGSHGCLHHNSVERYDPERDEWQLVASMKTQRIGVGVAVLNRLMYAVGGFDGTNRLNSAECYYPETDEWKDIASMNIVRSGAGACAMDTSVFAMGGYNGTDQLNSVERYDVEKDVWSFVAPMRHRRSALGVTVHQGKIYVLGGYDGSTFIDSVECYDPPTDTWTEVTRMMSGRSGVGVAITMEPCRKQPCGGGLFPERIKDGNHDKKKCCFSSHTKK	612	Kelch-like ECH-associated protein 1	KEAP1
CL2602Contig1	MAGNFHSEDRASWYWGKQNRQEAVNLLQGQRHGVFLVRDSTTIPGDYVLSVSENSKVSHYIINSVSNNRQSSTAGMVQSRFRIGDQEFDSLPSLLEFYKIHYLDTTTLIEPISKSKQSGVIQRQEEVEYVRALFDFNGNDDEDLPFKKGDILRIREKPEEQWWNAEDSDGRRGMIPVPYVEKYRPPSSAGSALIGGNQENSHPQPLGGPEPGPYAQPSVNTPLPNLQNGPIFARVIQKRVPNAYDKTALALEVGDLVKVTKINVSGQWEGECNGKHGHFPFTHVRLLDQQNPEEDFS	297	Adapter molecule crk	CRK
CL801Contig1	MVNFTVDQIRSIMDKKANIRNMSVIAHVDHGKSTLTDSLVCKAGIIASATAGETRFTDTRKDEQERCITIKSTAISLFYELSENDLAFIKQSKDGSGFLINLIDSPGHVDFSSEVTAALRVTDGALVVVDCVSGVCVQTETVLRQAIAERIRPVLMMNKMDRALLELQLEPEELYQTFQRIVENVNVIISTYGEGESGPMGNIMIDPVLGTVGFGSGLHGWAFTLKQFAEMYVTKFAAKGEGQLAPAERAKKVEDMMKKLWGDRYFDPSNGKFSKSATNADGKKLPRTFCQLILDPILXVFDAIMNFKKEETARVFFFLDIKLDSEDKDKEGKQLLKAVMRRWLQAGEALLQMITIHLPSPVTAQKYRCELLYEGPPDDEAAMGIKNCDPKGPLMMYISKMVPTTDKGRFYAFGRVFSGCVSTGLKVRIMGPNFTPGKKEDLYLKPIQRTILMMGRYVEPIEDVPCGNIVGLVGVDQFLVKTGTITTFEHSHNMRVMKFSVSPVVRVAVEAKNPADLPKLVEGLKRLAKSDPMVQCIIEESGEHIIAGAGELHLEICLKDLEEDHACIPIKKSDPVVSYRETVSEESNQMCLSKSPNKHNRLFMKARPFPDGLAEDIDKGDVSARQELKARARYLTEKYEWDVTEARKIWCFGPDGSGPNILTDVTKGVQYLNEIKDSVVAGFQWATKEGVLCEENLRGVRFDVHDVTLHADAIHRGGGQIIPTARRVLYACALTAQPRLMEPIYLVEIQCPEQVVGGIYGVLNRKRGHVFEESQVAGTPMFIVKAYLPVNESFGFTADLRSNTGGQAFPQCVFDHWQILPGDPFDNTTRPSQVVAETRKRKGLKEGVPALDNFLDKL	858	Elongation factor 2	EEF2
zeinaSSns_comp323944_c0_seq2	RNSELLQDPASSLSDGSSDDVSWLEVLGFLAKLLGAVAALKAAVYLFRVLCAVMAWKSGGASHSELVNNLRKNGIIKSDRVFEVMVETDRRHYAKCNPYMDSPQSIGYQATISAPHMHAYALELLHDQLHEGAKALDVGSGTGILTACFSRMXGDGRMGYPEEAPYDAIHVGAAAPVVPQALIDQLKPGGRLILPVGPAGGNQMLEQYDKLEDGSVKMKPLMGVIYVPLTDKDKQWSRWK	240	Protein-L-isoaspartate O-methyltransferase	PCMT1
TC460404	RRTPSVTSQFSGQPHVNGGPLYSQNSIADEIPLFDDSPPPPPRPPVDYEEAAVVQYNDPCADGDPIWAPKTYIEKVVAIYDYSKDKEDELSFMEGAIIYVIKKNDDGWYEGVSNGVTGLFPGNYVESVMHYAD	133	Abl interactor 1	ABI1
dsrrswapns_comp205662_c2_seq1	RHRTEALRQLCKMNLSQALKVRSMVLQKLKENPKERSTYIPSPMPVSALK	50
CL1051Contig4	MKRKRRKEKEKRRSKKKRKSKHKRHASSSEDFSDYSNESDFSPSEKGHRKYREYSPSYPPPHQQYPPPPQHNAPPPKKYPKMDSKGYGMYDDYENDHYGEYEGDEGEDMGKEDYDDFAKELNQYRRAKEGSHRGRGFRGRGRIMRGRGVRGMMRGRGFRGRGGRGRGFPGDDHPEEDEMYDEEMEYCEEEAMEDEEYDEYSKELNQYRKSKDGRGRGFYRGRGRGPRGRGYKIMGRGRGRGRGGKGNDEDEYYEEEGDGGMYRNDYEKPHHRADKKGKVVCKYFVEGRCTWGEHCNFSHDVDVPRRRGLCKFYVSGYCARAENCPFMHNDFPCKLYHTTGNCINGEDCMFSHEPLTDDTQELLNKILAEDAEAGAEDEKDVEELKKQGINPLPKPPPGVGLLPTPSHSHGAQSSTGPAAPSSPTGGNSAAGVPVSGGPIPGSPVPDVPISGGPIPSGSVPEASLVGAPPPSGPLTEGPISGGTVQDNPISDLQMPVGPVTGGPVPGGPVGPFLGGPIAGDPISSGSIPEGPMAVGQIIGGPLSEGPVPPIHCVPGDPMQTAVPMPPMQPSPEGLILPMEVGLGGPMPGSPGSIGAGDLMPGSPLSGGPPPGSMPPGQQQPIDPQMCQRKIPSLFEIVVRPTAHLAHKLGVRPPGPPGGPPGPPPPRFPGPPGPIHHDIEMGMDENMPIMPYGPDDGPEMMNDGPPGQVFYDDYYQHPPMGMEQEIIRDTGDYDGYGGMQEDPGAHRYQEPPPDHDPGVEVGTSTFNKGNIPDFLPSAQRALYLRIQQKQQEDEERARRLAGSNPQEKENEEGDTGNWYSSDEEEGGSSVTSILKTLRQQSSSRPSAQASPRDSSAGGQLDPRLQKGQATTSSRPTDPRLSRDPRLSRNTEPNPSEAGPSDPRLARHASQPKQDLQGNKAAAEEEEAEKVLRDKPVTIPLETLPGQMLRDPRSQLQQFSHIKKDVSLNKPSFAKTILWSPEDLIPLPVPKQELIPMPAALQSMPTVDPRLNRQTASAPHDPRQRVPPSEQQTANPNLPDFELLSRILKTVNAASVTTSPPNPPEKPSDPRTRKAPADPRLQKAAEPSLPSRPTEHSPPLSVSPLAESTLSTAPYDPRLLTAGGVSKTSSQSSVLSGISLYDPRTGNKTSEASSNEASSKGLDNKSSNKPKEPLFVRKSALDQPDTDKQTPETTDRYNSYNRPRTKTSAAPNAPIPESNQSAVHNLPVPSVYGLVKQPTKPGSGSPFAGNSPTQNSEQDAASLKDVFKGFDPTASPFCQ	1277	Zinc finger CCCH domain-containing protein 4	ZC3H4
TC459263	METEQDEMGQEEMSPEMALDKDPFQLTVEDVYDISHVVGQDLLKINREARGVSSLVSDLQFKIVRVLEMLEALVNQSSLSAEELKMERDNLKAEVDRLLRDGPQMGVGPDKMVIDLTDPNRPRFTLQELRDVLRERNKLKVQLLVAQDELQCYKSGIIPSPDDQIVTLENESIITSSPRSNXXXEKSTVK	190	RILP-like protein 2	RILPL2
dsrrswapns_comp214072_c3_seq6	RRSPWKRITAVLGALRGFQVPAPSSEVSVHASDAVVWGINIHRACSPSFSHSSLRLSKGAAAAMASDAEWVLESVLGFVSGPVWTVPVLEFMEHKCSVFDDDEENKLSYTDIHNEYKELVETLLTQHLNEVGISEEQFQEACAAPLAHSATLXGVLPDCLQHGSDIISDLEQEEMKLVSEALRLSKEEYEREQLRRSAKELNCTFGEHSKTKQSNGSERTPSNTELPDQSHEIEQQPVKMQESPYEEASMKLKEMSNTEAAEAWLEQARKEAGILSSVTNLSQAEKEQLQKRAEYLRRRREELLAKKQESKKMAHNSEVHEEKATCSKQEMTEEEKKSLQRRKQLAEKLKEEVILCEKSGTAS	363	Coiled-coil domain-containing protein 104	CCDC104
TC431004	RVVSAAVEQDVCPIGERLSSSVSEPRAGPCVSRDMSSAPTTPPSVDKLDGFSRKSVRKARQKRSQSSSQFRSQGKPIELTPLPLLKDIPTSEQPELFLKKLQQCCVIFDFMDTLSDLKMKEYKRSTLNELVDYITISRGCLTEQTYPEVVRMVSCNIFRTLPPSDSNEFDPEEDEPTLEASWPHLQLVYEFFIRFLENQEFQPSIAKKYIDQKFVLQLLELFDSEDPRERDYLKTVLHRIYGKFLGLRAFIRKQINNIFLRFVYETEHFNKQFLVKVLIPLHTVRSLSLXHAQXAYCIVQXLEKDPTLXEXXIRGLMKXWXKTCSXK	327	PPP2R5E protein (Fragment)	PPP2R5E
CL36844Contig1	MDDVFISYCVVTGSFLGFQLLFLAISPQIFTKYSRTYRQLSFGKQCEWDSRCVSTTHALIVGSACLYILAYDDAVNADPIWGDPFWVKMNVAITCGYLVHDLLLLARFWKVMGDPYMVSHHLAVFYSYGYVWWFFDVIGKPRSSWPVLLNGFAMALVFFIVRIAVIPSYYSQVVATFGTEGYIRLGTGPQVAWIVSCVVLDILNVFWMYKIACGFYKVVKAKPGGKPRRNHAD	233	Transmembrane protein 56	TMEM56
dsrrswapns_comp187286_c0_seq1	KAIAHELFLMFSRTGFPKEILTDQGTPFMSKVMAGVCNLFQINQLHTSVYHPXDGLVERFSKTLKIMLKWVVPKDGKDWDCLLPALLFAIREVPQATTGFYPFELVYGRRPRGLLDIVKEAWESEATPHKSVLEYVSQMRERIAGVMPLVK	151	KIAA1466 protein	KIAA1466
CL457Contig3	MPAAAGDGLSESPSRFLAGEKPPVHLEETFLPACVSTVSRETLRNFQHTKRVGSYLIGRKLGEGSFAKVREGLHVGTGEKVAVKVIDKKKAKKDTYVTKNLRREGQIQQMIRHPNITQLLDILETENSYYLVMELCPGGNLMHKIYEKKRLEEHEARKYIRQLILAVEHLHRAGVVHRDLKIENLLLDENNNIKLIDFGLSNCAGILGYSDPFSTQCGSPAYAAPELLARKNTAQKWMFGXIGVNMYAMLTGTLPFTVEPFSLRALYQKMVDKDMNPLPTHLSPAAISFLRSLLEPDPLKRPNIQQALANRWLNDNYHGKGLHTYPNRIHLEDLSQSVVLHMSEKLGYKHSDVINVILSNRACHTLAVYFLLNRKLEHYLVNMRKPDINDNVCHKNQFHQLEKYKMNKNSYEERRSKDLEKRGEPQQRPIPRKLEKCSPSHRQNACLTPQGHSNKGPVKERRSSKSERESFGGLSPFHEVRITKTGCMTSCSLEYLEMQSPDPRTPKIMRRQDSHSQETVNVNMGSRIRETHLNVVRSFESVNREDQIESLSPNHQYRVIGSPVSFSPRHSSERTLSPIFQFDNTSPSKSHFNQASFTYDDKSSPSSPESMSPTSPHSPSCNNNISGNLGSPNCVRSRGRFPMMGIGQMLRKRNQVVSPKGEKPLETRMPPLHQMSPGYASFNSSDMNGFC	691	Hormonally up-regulated neu tumor-associated kinase	HUNK
TC451860	MVTGTSVLGVKFDGGVIIAADMLGSYGSLARFRNISRIMKVNESTILGASGDYADYQYLKQVIDQMVVPLYIGGGHEPLLREVTENKATLSKDEARQLVDRCMK	104	Proteasome subunit beta type-4	PSMB4
gi|237681249|gb|AC236502.1|	MSISDHFESLSFFITECPQTPVILGLPWLQGHNPQVDWPSGKILKWSSACMYSCVKSVQTLAATSLKSLPPCYAAFSDVFCKKAAESLPPHRPYDCAIELLSGSSPPKGRTYPLSLPESLAMEEYIKENLERGFIRPSSFPAGAGFFFVKKKDGTLRPCIDYRGLNKITVKNRYPLPLISELFDRVKGAVIFSKLDLRGAYNLIRIKEGDEWKTAFNTRDGHYEYLVMPFGLCNAPAVFQELVNDIFRDLLGRFVVVYLDDILIFSSNLFSHRAHVREVLSRLRQNHLYAKLEKCLFEVSAVPFLGYIISQTGLEMEPTKVQAIQQWAQPLSLKAIQRFLGFANYYRQFILNFSKLVAPITALTKKGVDPSIWSAEAVEAFSLLEAFISAPVLRHPDSSLPFIVEVDASEIGAGAVLSQRHPVSGKIHPCAFFSKKFSSAEVNYDIGNRELLAIKLAFEEWRHLLEGAKHTVSVFTDHKNLLYIESAKRLNPRQARWSLFFSRFNFLITYRPAERNLKADALSRSFVSKPREDLEPVPIVPKEVIVAALSPDLSTSLSNAQVDFPPDIPVGKLFVPSDLREAVFHETHDSKVAGHLGCAKTCDLLSLTLWWPTLRQDVAKYIESCPVCLRSKPSRSLPQGLLQSLPIPEKPWKWISXVELPPSKGHTVIWVVVDRFSKMSHFIPLSALPSAKTLAELFIVHIFKFHGAPLNIVSDRGVQFVSKFWRAFCSLMGTDLSFSSAYHPQTNGQTERTNQTLEQYLRCYVSCNQALWVNFLLWAEFAYNNAIHSFTGKSPFFTVFGLHPRVFSFSGSCDLPAVNSFVEDFSKTWQEVQKSLSSAVAAQKRASDKHRRDSPVYQVGDKVWLSSKNISLKVPSAKLGPKFIGPFSISDVINPCTFRLNLPPELKIFNSFHVSLLRPARVVRQISPPPPISVEGQSEFLVHRLIDSRIYRGKLQYLVHWKGYGPEERSWVFASDVKADRLVRQFHSKFPNKPKGPVAPSGGGGNVSYLPRGRQGRLSPPRRGRPSLSSAADAARPQAPAPMERAARMRSN	1052	Retrotransposon-like protein 1	RTL1
TC442963	RNMLTRVARISPLLQSSGPCSGYPSLLLCRYGSDSKDSSWLRSLFVRKVDPRKDAHSTLLSKKETSGLYKIQFHNVKPECLEEYNKLTEEVLPKLHHDPDYHCDLVGNWNTWYGEQDQAVHLWRFSGGYPALMDCMNKLRNNKEYLAFREERSRMLLSRRNQLLLEFSFWNEPVPRKGPNIYELRTYRLKARAIK	195	Protein NipSnap homolog 1	NIPSNAP1
CL23666Contig1	MGVKWTPILFITLCLSGLGVADPIGKEFALVFMQNFLPNTSMAHLEVFLTGFFSETQVKIWLPNGSFQKVISLTSASNAEVELPAAVEILQCSRSNMTIRISSSKDISVSAVNEKPSSTSIFLVYPVTDWGSEYMVTPDRGPENTFAEIAIVNGPIMNHIKVELEGYVQFEDMMYSPGEQLGILLGPWESVQLQSNESLSGTHLVAQEHVGVFSGHSCAQELIHCNHVCLQLHPVASWDFHFVVPPIAFHGISNTLYIMAASPTVLEIKNDSFLLVKNLLPGYVEK	286	IgGFc-binding protein	FCGBP
DC061495	MFYTGSFWFIFFILPAIPFCHSWSVNNFLMTGPKAYLIYSSSVAAGAQSGIEECKYQFAWDKWNCPERTLQLSSHSGXTXXNRETAFVHAISSAGVMYXLTRNCSLGDFDNCGCDXSRNGXLGGQGWLWGGCSDNVGFGETISKQFVDALETGQDARXAMNLHNNEAGRKAVKSTXKRTCK	181	Protein Wnt-8b	WNT8B
CL12348Contig1	MSMTRGCLLCIKITMFIFNLIFWLGGCGILGVGVWLAVTQGKFATLSVSFPSLSAASLFMVTGSIIMVVGFIGCLGAVTEHRCLLLTFFVILLIIFLLEMVSMALFFTYTEQFHNYAQDDLKKGLQLYNTTGNLGLTNAWDIVQTEFRCCGVKNASDWLESKDSASYLLAEHSPACKSNPSLWWHDACYNKVRKWVETNIRSVGIFGICILVVQVFGLIFSMLMYCQVVKAEKYYE	236	Tetraspanin-4	TSPAN4
BJ074045	RLVMPFGLCNAPAVFQEFVNDIFRDLLGKFVVVYLDDILIFSKDLASHRSQVKEVLSRLRKNSLFAKLEKFVFEVSKIPFLGYIISIQEWPLPLSTKAIQRFIGFANYYRQFIKGFSSRIAPILALIRKGGKPSSWPPSAIEAFQSLKDAFTSASVLRHPDPELPFFIEVDASEVGAGAILSQSHPSDGKLHPCAYFSKK	200	Retrotransposon-like protein 1	RTL1
CL14273Contig1	MISLDQLIMDHSNYSKDRDINAVWVPGMAADGPPWCKGPQETNKEKYGTENNSDFTTAYGNLQNILINAGLPETEDRTKHPRTGHTADTTTICVLGDPSFAMSVLLEGARQCPGNILLCLSTSCFHMRPANSALPYPLFVRQAVSFDLGGRTFLDTFYPPRRVTYLSWLGGDQILLEGDIECPMGGSPQLSRFLGDTLGIRLLLDRREIPLPPALILTPSYQQGLWGQLNGEERTTQMVKLDGKEGWEEKVKKDISEFLSSLKLKLYQKVVIKVCGPRWRESFATDFYPCDPVPVSETVLRLVGMLHEGQAILLEGFIHTMPPRRVRPLQPPPIIPRCSVRPSELAIHLCAVVCRSRGDQPILSKVICTVGRAEKPLHHRFALPQSLETTLEMWGVTDKSQKEDIWVQVKKTAENTMRVVMEEEKXMTSEERGGWK	436	Carnosine synthase 1	CARNS1
TC457159	PXXXSRVVHXLPDEKLDXLLQKISNACYPGKSXLLLAEIVLDEEKRXPEGKQRSGSEYRSLLQNYGFTSVVFRKTGXLLDAVLAVKS	87	N-acetylserotonin O-methyltransferase-like protein	ASMTL
AU245404	REIAVASLDGQITFWESEKGTQTEIHXRGGMTXKLGRKXAGQGHSQTFFKGKAFTALCYTADGQALLAGGASRYVCLYHVREQILAKILFPD	92	Periodic tryptophan protein 2 homolog	PWP2
CL5817Contig2	MAAHWSSENVVVEFRDSQATAMSVDCHGQLAVLSGRRFLYIVNLDTPTDGHRKISRQSKWDIGTVQWNPHESCAHFFAASSNQRVDLYQWKDGTGDINTSLQGHTRVISDLDWSVYEPDVLVTSSIDTYIYIWDIKDTRKPAVSLSAVAGASQVKWNKXNSNCLATSHDGDVRIWDRRKPSTAVEYIAAHLYKIHGLDWHPDSEYILATSSQDNSVKFWDSRQPRKCLNVLPCQVPVWKARYTPFNNGLVTVMVPQLRRENSLLLWNVCDLQAPVHIFVGHDDVVLEFQWRKQKEALKDYQLVTWSRDQTLRMWRVDAQLQRLCANDIMDPVDELMDGLSLMPEQEKSLQPPEQISGHSEEDATFGEESPTTSLIPGTSEQLGLPQTLQQEFSLINVHIRNVNIEMDAMNRSCTVSVHCGNHRVRMLVMFPVQYPNNAAPSFQFVHPTTISSAMKAKLLKILKDTSLQKVKRNQSCLEPCLRQLVSCLESFVNQESSPLSSPYNLQGPITPPLPTFARVPNAYGSYQDANIPFPRTSGARFCGAGYLVYFTRPMTMHRAVSPTEPTPRSLSALSAYHTGVMAPMKIRTEAPGNLRIYSGSPTRSEKEQVSISSFYYKERTPPLSARRRWSIQVINDFPKSRRWKSKRENSDPNSRPIKAAGKVIIQDISCLLTVHKTLGEMYILNHGNLQEMCQKNATAALSVGRRDLVQVWALAAAANDVCLSPKSDPDAETPWARHPFGRQLLESLLAHYCHLHDVQTLAMLCSVFDAQFLLQGGGQTTCPTFTSRSTHSRYPSFTSSGSGSSMSDPGFSNSSWTIGTQDIEHGAPWGDASPDEYRYCNINYVDPRERERDQHDKNKRLLDPANAQQFDDFKKCYGEILYRWGLQEKRAEVLKFVSCPPEPHRGIEFGVYCSHCRSEVRGTQCAICKGFTFQCAICHVAVRGSSNFCLSCGHGGHTAHMLEWFSTQEVCPTGCGCHCLLESTF	985	WD repeat-containing protein 59	WDR59
CL259Contig1	MTSAASVGSSVQDVKTMQGEAATPWVCGEWEERSSRAPGSTEDDMRQLEANLRLQLHEWAPVLTAVQRLLVWERALPSLVTAAALHGVFWLFSYLSPRPVFLLCFFMLLLICVARWKPWLVAHFRAPSWGDSSSDSEALSSVPGAGPPRLLSVPELCHYLSECWITYQQYIQELLLYKKQNPGTFCAVVCSGCAALATIGHYVPGIMISYIILLSVLLWPVVVYRELIQRMYTALEPVLMKLDYSMKGEGLHRSHKKRQTKKEAEQGEELVAETDSESEIELFGFSPEMDVRITALALSITDSELSDEEASILESGGFSVSRATTPQLTDVSEVLQQCTVTEEGSAPKETSDLSQWLGQRPTGGKPLFETDMAHSPAHSLNLETEELLPSLTSPLHFINTHFNGKGQAVGLTGQSLREDSGAIPSDLQSPVMPVAILGPALSEVQEAGDDGEDFELLEQEEVDRMEQELEEAERHQAAGTSETPVFSQTEQEKPAS	496	Protein FAM134A	FAM134A
TC462746	RXXERGFXXXCAAMPEFLQDPSVLTKEKLKSELVANNVTLPSGEQRKDVYVQLYLQHLTSQNRATPDFSSDEEREATPMRGRGXAGKESDKKTDKPRAEEKDDPDVTELSNEALKEELLKYGMKPGPILSNTRKLYEQRLLKLREQGLESSAPPADSSKADNKQNGNTDSEHYSDKEEEAKIELTFEKREPLRGKSKTQVMRNRRTEKTETVSEDVVTEAAWTSGPAKSGPVQTVYKELAKVTRRTPRKKVMTIITLKSLAMGMV	265	Lamina-associated polypeptide 2, isoforms beta/gamma	TMPO
BG162230	RPFIIIKDQDRKSRLCGLDALKSHIMAAKAVANTLRTSLGPNGLDKMMVDKDGQVTVTNDDVDHQIAKLMVELSKSQDDEIGDGTTGVVVLAGALLEQAEQLLDRGIHPIRIADGYEQAARIAVEHLDK	129	T-complex protein 1 subunit epsilon	CCT5
CL1Contig1486	MEEAAQMSHQLSSGYPSQDFYDHPEKLKNKKKGKKHSKVAAENTCIDAEVAGSENVSSTPHKRKNKNKNPVDSGLDYYSALTGTSDGDPNVSLHGLEKSAKKKHFRHRDLSPSVLVPASPSDFGDVSSQERTDLEDLLPVKKKKKHRHQTVSQEESSYQAISSYTGDTLIPMQSELEDPLKPKKKKKKHEYQDRSHNKDGLSEECDSPDTHRKSKKKKHDKYTEETTAMAGQVEISNMEDERETLEMAVKKKKKKVREGNSSTSVLMDTGDTTLAEQTDPEKPPMFKKKKKKHTHKMLDDENTPQSTGMISTASAASTPKRKRGQEQSDEIMESNMVEPNGDTVLTKEITHTLSKRKKKISTDTTYSYHGLSMEPEKSLDSLETPPRKKKKHSEHKDSSSGILSSFSYAGGTSIVEQTDSEDPQAFQEKKKKKHRDRSKMLEEKGLLMELSDHDVPIVAKKKKKKNHEYTVLLNERNDKSGNLVGDNLKKQLEQECSADLREYAEPEPCGLTLSVSKKKSKKHKRSEMEREDQRLVESHSINDEIEEPQEENFSTPSSTERRESMMESQENPSETEHESQPVCNTDEGIGDQGTNATDSRIDSAVEAVLEIKRQRKVRSYPLLRQKDLELLKEYFPYLEKRKYSTIECIVREDLERVRAAKMKGIPFMTGRFTTEENQRLEQNVMEFQALTGISSGDKLFNSFKYPEEKAMIERVKRMFYFRRRIAEGIPRTTSEVCIRGAKMFDFTSTKGLYSKDEVEQLKRHIEVHGNKWKKIAPLMGRNNVTLQLKASQLRRETNSGTWSTVETNKLIDAIKHFVVKPDKGPLDTIPKCDVYTGIPWVQVEEKVETRNWSQCKIKWSNILLLRMNNGVNVFKGASGAEIKINMIKWLHDHGPAESGQIQWEVLADVLGNIPPLLLQNKFVYLKMHYVPDYHSLTHQEILHHLYTETVPQLEENLVPSISQQEDDIQPVVEKRDSYLINEIFCEYISKEQEDELYAGKKEETRAKAKMR	1011	Transcription termination factor 1	TTF1
dsrrswapns_comp147229_c0_seq1	RGKASSVLPGVARQGPRRMGASDRQGGLQNTLCFRPSWRAFMPSSIPRNPAKHSALYFCLQELLQSNVILRVLQQQRFRCVYTNLFLVNKQGGQYRPVQFIKKQRFKMETLRSVINSMEPRQFMTTIVLKDAYLHIPIHPSHQQFLRFTVEEEHFQFRALPFGLTTAPHVFTKVLAPVIAIISQGIIALLYLDDILIRGPSLEVMTQHTQQTLQILEEFGWLINPKKSAMYPR	233
dsrrswapns_comp214637_c4_seq7	MAETGTSTGIMEAAARDSCPADVGDPERHEAENDCSVPSGISVLDRLIKTCPVWLQLCMDPDQAVDILKKQGAGVFLITRDVERKCMVLWVHVTSNNEQSEVLHYNIKEEKTKXVLSFPLKLPQVIAAAETYKDLESFSNLGTGFWDSTFTDENKLTVAKQCICTSNGDFQTCSVKSSHHIQIEAKGCTCEIKISVGSGRLWFVNPIFIEECSNVLAAEKLPLSNCVANSEIKTHKIVYRRPPPPPPPSVQNPPLPSVPPSGPPPNYKHSHSYTSPLKSPHPPSAAPPSSCLLRSSSNQPMAQSGPSLTSHVPCVPQTPPSSHMPPASQTPPLCQVSQNLSQLKDLPNALTDVCVEVQPLAQSCEEMKINSTEEKKDSAEHAICSLGEQNQKSAMSAPAIPKRRQSGKISENKGNSVRKKEQLQQTEGQSTQSGKSITKGKAEAHLNQESIIKKETDIPVQQLTSQVKRNKPPPVPPPRTKKLSHRVPPAPPAQNSHSLVKDLSSQKQARLSDVKQNGRTSQSDCSKYKDFAKNKEGCTPLSTKELKSSDTCLNSPASGFTISLTNPEQDSLSTSSAEEDHDQEKVSSPSIRKNHSFMLDKAKNRLSIITITNVFTAFMSAERKLQKKITELAQYKESYFGNLVQDYKAYSLEMMAKQSSSTEMLQEIRLMMTQLKMYLLQSAELKAILDSTVYTDDQIEAIVEAALCKCVLKPLKSPIEGFLREIHTKDGSLRLLNDNKMVIKDITTTDLGVTTSVPEISVMEKITQKFSVMHKTYSPEKKVAHLLKTCKLIYDSMATGNPGKLHGADDFLPVLMYVLARCDLTELLLDVEYMMELMDPALQLGEGSYYLTTTYGALEHIKNYDKITVTRHLSMEVQDSIHRWERRRTLSKARMSHSSIQDFITISFEEMGSKSRTLVIKPDTNVELLLQDCAEKFQVLEPQNYGLYVQVKEHSVRLADDALPHHIKSNLLKSDQK	977	Ras and Rab interactor 3	RIN3
BG264266	RVKKGSVTMHKSEAPNEPEQLRKLFIGGSFEEQWGTLTDCVVMRDPNSKRSRGFGFVTYLSTDEVDAAMTARPHKVDGRVVEPK	84	Heterogeneous nuclear ribonucleoprotein A1	HNRNPA1
CL5718Contig1	MLARALSDKKKLGLIRAIKSLKGELINNPQSIVNTFSEFYANLYNGKTTDSSLSEATIRHYLRETDLLQFQENQREELEAEITESELELAISQQKPSKAPGPDGFTLLYYKKFQSILVPVLTKLFNKLLTSDLEITRDMARANIIVFPKPDRDPTLCQNYRPISLINLDLKLYAKILANRLNRHLHTIIHPDQTGFIQGREATDNIRRILYIVSAVEKMLLALDAEKAFDRIDYIHTLEIPLCKWVAAQHSLLRNCMTDPQLRQWGGYHSVSFPIKNGTRQGCPLSPLIFALCIEPLAHRICRNPDISGITIGSHTYKVALFANDTIFSITRPQTTLPNLYKEIQDFASVSGFKINNTKSEALNLSLDKHVQKLLELNFEFQWANKGLKYLGVRIPNCIARTADINYTPLILSLRKDLQRWHTMPISWLGRICSVKMNLLPKLLYLFRALPVPPPKKELDKLQQQLLDFILQRKXT	476	MGC4836 protein	MGC4836
BP687024	RGKPLGDPQWRLLTTDASLSSWGAVLEGQSAQGRWSLAERHLRINLLEIRAIRLXLSAIFIPGLLNWEPGSQQKIPRSRQVVFKGHLPQDHSKMGDARGRSRHNQKVPLFFARSRDPLVLAADALASPWDFHLTFIPRTNKK	142
CL3813Contig5	MELSEANLQGLTEYLKKTLDPDPAVRRPAEKYLESVEGNQNYPLLLLTLVERSQDNVIKVCSAVTFKNYIKRNWRIVEDEPNNICEADRIAIKSSIINLMLSSPEQIQKQLSDAISIIGREDFPQKWPNLLTEMVNRFQSGDFHVINGVLHTAHSLFKRYRHEFKSSELWTEIKLVLDTFASPLTDLFKATIELCNTHANDVSALKVLFSSLILIAKLFHSLNFQDLPEFFEDNMETWMTNFHNLLTLDNKLLQTDDEEEAGLLEMLKSQICDNAALYAQKYDEEFQPYLPRFVTAIWNLLVTTGQEVKYDLLVSNAIQFLASVCERPHYKNLFEDPNTLTSICEKVIVPNMEFRAADEEAFEDNSEEYIRRDLEGSDIDTRRRAACDLVRGLCKFFEGPVTNIFSGYVNSMLQEYAKNPSVNWKHKDAAIYLVTSLASKAQTQKHGITQANELVNLREFFVNHILPDLKSANINEYPVLKADGIKYIMFFRSQLPKEQLLATVPLLITYLQAESIVVHTYAAHALERFFTMKGATTTTLIVAADMMPYVELLLANLFKALSLPGSTENEYIMKAIMRSFSLLQEAIIPYIPSVISQLTQKLLAVSKNPSKPHFNHYMFEAICLSIRITCRANPAAVASFEDALFLVFTEILQSDVQEFIPYVFQVMSLLLEIHTTDIPPSYMALFPHLLQPVLWERTGNIPPLVRLLQAYLERGATTIAASASDKIPGLLGVFQKLIASKANDHQGFYLLNSIIEHLPAECIEQYKRQIFIVLFQRLQSSKTTKFVKSFLVFLNLFCIKFGAIALQEMFDSIQPKMFGMVVEKIIIPEIQKVSGPIEKKICAVGITKVLTECPAMMDTEYTKLWTPLLQALIGLFELPEDDTIPDDEHFIDIEDTPGYQAAFSQLAFAGKKEHDPIGEMVNNPKILLAQSLHKLSTACPGRVASMISTSLNAEALQFLQGYLQAGSVSLV	971	Exportin-2	CSE1L
dsrrswapns_comp214905_c0_seq4	MAATEGQGDREAMSMQSIEKRFSGWKCSKTALSDQKVADLLKEFTELNRKEQENGLDNVCQKNNPKEKCSVYPSPGNILHTGRQLPRTPGPGILPLLPSQIFEARDPVGEVFEDLYQSINKNGIKGADNTVPCGRQLQRTPVLSGKLALIQHTSILSEEQLQGGIQTGALPGDSNTEGQLKDLLNIKGSEKDPINKANSCLLETQCPEPILSDTVTNEKIANCNAKMNASNVERGDGRAEVNRRISELPVQGLNKIRVSGVLKKMPGYECRSEDLEFLEQLANLEKIKVLKGELSGLRKGLTTANRNMELEMAKKEKIEEDIHKMKKSFENTVQLGREFLSRTQEDPTAVKDLAAEDILKNLKLMSIQQVHQKVKVQLLAAQKDLTKRREMNKSLKTTVEVKQKEVAAIKSKIEKTQIDIAETEVSIQEKRAQISCLKQAAAAKPTSNVNEAERERMNRRLQRLVHRKEIYLEREKILQRLKVQI	485
CL689Contig8	MAADKAGEQGAEKHEDSANCSGISDQEKELSRSALQAFTAGNYEACLQHLGELKEINKDDYKVILNSAVAELYKSDQTTTDLLKQTLNQLRNEVHSAIDEIDSLDDVENSMLYYNQAVILYYLRQHMEAISIGEKLYQFIEPFSRRICLKTPRSSPQIPSGPFTPHRREEKFAHAVCFLLVDLYLLTFQTEKALHLLVVLEKMILQGHSNNKNGKNNETNSNANNREPFAQRGDGGVHVEAAKSKIHQYKVRAYIQMKSLKACKREIKSVMNTSGNSAPSLFLKSNFEYLRGNYRKAVKLLNSSNIAEYPGFMKTGECVRCMFWNNLGCIHFAMGKHNLGLFYFKKALQENDNTCAQLPSSNTDPGKKFSSRPMCTLLTNKRYELLYNCGIQLLHIGRPLAAFEYLIEAVQVYHSNPRLWLRLAECCIAANKGTSEQETKGLPSKKGIVQSIVGQGYHRKIVLASQSVQNLLYNDGESSAIPVASMEFAAICLRNALLLLPEDQFDAKQENGSKTSSQTGNTDSGGESSEVCSNKSHEGDKFIPAPPSSPLKRQEVENLRCSVLACSAYVGLALGDNLMALNHAEKLLQQPRLSGSLKFLGHLYAAEALISLDRISDAITHLNPENVTDVSLGVSSNEQEQGSDKGENEPMESVGKQMPQCYPSSVTSARTMMLFNLGSAYCLRSEYDKARKCLHQAASMIHPKEIPPEAILLAVYLELQNGNTQLALQIIKRNQLLPSIRMMSDLRKKPLFQTMHQPMQPIQMPAFTAVQRK	773	CCR4-NOT transcription complex subunit 10	CNOT10
dsrrswapns_comp210545_c0_seq3	RMESPGHNCENESDDESNAGGYLPADAWQKLGSEAEKCLKRTPTFHFLLGSFNTEPPVVRQRIERQKRCNKTKEKGVMPAQLKKMEESHQEATEKEVERILGYLQTFFRDEPETPISFFDFVIDPNSFARTVENIFHVSFIIRDGFARIKLDQDKLPIIEPISQENEGNIDKDNQPRYQGVVSLSHQDWKEIAETFEITEPMIPPPV	207	Non-structural maintenance of chromosomes element 4 homolog A	NSMCE4A
CL1382Contig4	MAEPHKQDIALIFRRLRSVPTNKACFDCGAKNPSWASITYGVFLCIDCSGFHRSLGVHLSFIRSTELDSNWSWFQLRCMQVGGNSNATIFFRQHGCSSNDTNGKYNSRASQLYREKIKSLATQATRKYSTELWIDACGAPPLSPQHQEEDFFSSHSEQVNTTAQAPPPLTVSSAGSASNNEDEPEVGPSMDYLSISPKASLEVVSVIKKKPGARQERKAPKNVKAKKPYQEEEPEDFYFSAPRSRYQEDPPEPLTSSFTWDERSDDYWKKDKTDPDVSIHSKTSSYNDRSTTRRKHEVEPVSDTDDAQKKFGNAKAISSDMFFGKQDSADNETRSRLERLSANSSISSADLFDEHKKEPTGNYNLTQVLPSAPDMGNFKQGVKSVAGRLSVLANGVMSSIQDKYGS	406	ADP-ribosylation factor GTPase-activating protein 3	ARFGAP3
DC031119	KRVGGFPAGLVATRGPIXAPLLQPXXGDDEEEERKVFPHNVLFVQGNYVLEREELVEVQQSEYDVILCLSVTKWVHLNSGDQGLKRMFRRIYRHLXXGAPSFWNPNPGHPMGXRKKLTESIYKNYSRISFRPEQFTTYLVSPEVGFSSYELIATPQNPSKGFQRAVYAFYKSAPXXX	177	7SK snRNA methylphosphate capping enzyme	MEPCE
CL4025Contig1	RNRQVTFSDIIHVKGGAAPVTRREPPKIPPSASLLATWEPRSKQHGQQTIHHFCTVSPNYVLPSSLQMALRVHHTVSRKGHNIFSMHQGFPSTQREDSSDDGHNYSHIQTTMGILQRGLPVSALQAQDQKSSFITHPPHSARSIEEWQKIAEYYVEGPRMELVGQQAQLHSETQRMFWAPAPPKFSAPLSQIQNKLFSKYESCVEDLDRTEEFSEQQQREYFYSENEQEDIEHRDRVLFSRSKSLPNISVSPIFPVNGSLQTSLSASAPDISDHSESAFHLASDFKTSMKELEMWRQQSFKGTVATKDEPKPSSNLAFSHGTDDALTGHKQLDATTAPEKTNLVYVTSLKKKRSRKKKKSLHQVKLQFVYQELNQPPRALERSESLILLPVSFPSSYRENRYSRSSSLPRRLDFSSFVKKYGGIHGNSVVREWVRDIWNTWFDEVFPPSSASSDNEEEQPFRISEIIEGLIKKSISWAQDSVEPVLIEDPGALVEDLEKEIAHLTALIDEKEIPCAFHCCRKGALNRKLGKLSLAIQDLNXDAYLSKAEIYKQEEDYTMSILSYTQALKWRPDDDEIYFRRAQMYEAQDEYKIAMDDYAKCFHLNQSRVDALHKHGVYYFENCNWKIAVQDFSALIKQDINNVEARIFRGRAHTQLANYTEAAEDFSAAIHLNPSNWMAFYYRGCLLRKCLPWQAVQDFSISVLLCDSCKNLNAFLYRGILYIDMGLWAEAICDFERVLALDRTVVLAHMNLGLISLLNRKDYTQAIHHFTAALIVDPLYIKAYLCRAQAFQQINNLKNALKDITRAIHLHPDSPQPYLIRGQYLYEMKKYKLASFCINYAAEMTQGSSPVQQALVQSFRQQYGNAIECLVSAVQAKPVPALMILLGKIQMKANKSKDAVKTFRDALEMFKSSHDLILSSSNKAEIFFNLGLCYMEQFDFQKALEALTSAIKVCSRFHEAYYQRGICRMHLHQANCLDDFNKALEINSNYFQALLCRAAFYGFRKRYSKAIMNCNAAIKVQPRSVRAYLYRGSLKYYIKAYKFAVQDFTKAAALDPTCSLVYYNRGVCYHQIKMYDEALKDYSIVLLLGGWKEVDTKVLVNRGLLYLELQDFANALEDFKCVALRTPGDIKIHLVIGNCYHRLQQYEEAVQAFNQALNITPLSAEACIGRGNAYIEYGHQSGTAQAKCDFARALHLNPSCVAARICLGYTLQAQGLFQQAWNHFTVALDIDPRSILGFEGRAIVSLQMGDTFAALQDMNAALKICGSAQLLTNRGVIHQFMGKLPNAMRDYQAAITADPEYSLAYFNAANLYLHNRQFTQAKEYYSRAAALDPANESAVLNRGITNMLLQDGQAALQDFQLVLNLCPVSSAAYFNRASVYNTLQQYQQAESDISQALNLQPNDPLMYKLRADIRGKLGLTKEAIEDYEHAITLLGQSAQY	1440	Tetratricopeptide repeat protein 6	TTC6
CF270404	MMLKILHISENPTPIIXKKDVSPYIVCCVVKGMNLRSGNALKRFLTAQTKLHDDMCDK	58	Leucine-rich repeat-containing protein 47	LRRC47
TC441008	RRRLLRVISMFLSVGLLLCLLSLTPHITGQDDFDLGQAFGEDVDVTTKTPAAPNKPADGPQKTTPKPNPGGAESDGQDDFDLGQAFGEDVDVTTKTPAAPNKPLDGGHINDGDLFNGQPLPDDPKDREYQPSTDTEEHQEGEQKTNMIAGIVGAVGAPAVGAVSSFIAYQKKKLCFKESSGDPQNVNMESYKGDQAEPQVQTSLLAK	207	CD99 antigen	CD99
TC449128	MASGARNTKKRDLNESSSNDFPRKKISPSAKQNMKENADRTVFTLQQKPFQSGVLQEKSSLSNPESHIKKKQLPKAWGCDMANKENELAAGNLHDKLQNDRRSFALHSSDSSSSHTEGPSNKYSSFFAEVSK	132	KATNB1-like protein 1 (Fragment)	KATNBL1
CL6507Contig1	MMESEKELVAKMLRAVLQANKNGVPLHKLQAEYKSFTGEPIPFKDMGFPALDAYLKSIPSVVRIEVSRVGEVTCYAVACKETARIAELVAHQRSSKKKGGHQVNCQMRLKSTAPVSHFGKPKITLRQPGFTPPQEMMIRKPVPTPPWGKGNYFGPRTFEYSPQPIPQLFGVAPMQRHLPNMNRPERKVTLPPRFQREVKSPLLPTPITDSNANHTQSYKRVVIGSGQSDLPVIQNNLKELLNKHSNGLWLSKLPQLYKETYKQDLGGEVLKQVPSWTHICTVQKLVSSGHTEIVIYATTRKQQPSTKNIQNRSNDQAKPNVPVVLSTPSSPPPLQISGSIPKDELKEKISTILTKYSNGLWYHALPKVFEDMFKQKLPIEAFNLDSLTDICTVDLISEEPFKAILYGKSAERAVQNSNPSVNNNIPQKLHDREPPLCSEEPDMTMAPPPLVIPSEASPSVLVVELNSTNDVVIRYIGRDYSAAQERMEDELKDFCSKSSTAQVGPLRVGQLVAAKAEEDAWLRAQISAIEDKXIKVCYVDYGFSETVDITKVCKLGKPFYTLPFQATKCRLAGLEAFCDDSVIIKALEAKACGKILAVEILHKSEKPLVVLYDTSGDDDININAACLKELYDRSLSLQLKANLSFSNVTVTNVCSDGTLFCQVPSKGLAKLYETLQKVDGEFQFQQVTSHLYVSLPFCGKICLYHYKGKWARVEITNVHSSRALDVHFLDSGTIASVKVSELKEIPPPLLRDLISIPPQALKCCLADLPLNIGMWTPDAVLWLRNTVLNCPECSIKVVKIDEAMNMVHIYLFTSNNFPDLERSINRRITNEELLKQKQKDVFLNMSVSSLEKGRGGGAPASQLFPSGPCISPTSVAKKPDMQQSSPVPSFNMPPALPLPRPGEHMDVFVSVACHPGHFVCQPWQELHKLELVMDEMRLHYSTTEEKPIALEKNKLYAAKIENNWYRVLVKGILTNGLVSVYELDYGRHELVSCRKVQPLIEKFMHLPFQAITSQLAGINCEQWSEETSIVFRNHVEKKPLVALVQTIHESTHPWERRVVAYIVDTTLPDTDIWIHELMTEYLAQFSKPE	1089	Tudor domain-containing protein 7	TDRD7
DR723470	RTTALHTNTLEALLHLHQQRYCLRKNKMGKWLLYVTTLLLFVSPHPSLSNITTAAPPLCGSPVFSSRIVGGTDTRQGAWPWSPDLPSGYGVRLGAYQLYVKNPHEMTVK	109
DC061115	KFDPEATQFISYSVLSNFADTLSEPLPNRIKLIGMDLPMVSGDRIHCLDILFAFTKRVLGESGEMDALKIQMEEKFMAANPSKISYEPITTTIKRKQEEVSACVIQRAYRRHLLYRSMKQASFLYRHKSCDVNIIDEEAPEKEGLIAYMMSENYGQQLDKVESLSSTSFPPSYDSVTRAASDNSPXKLEDSTNDDFTDCKIYADRXKESFV	211	Sodium channel protein type 5 subunit alpha	SCN5A
DC023129	RXTXXFCRWSYRXFSFXVTSSFDXTVXLWTTKNSKPLYXFXDNSDYVYDVMWSPTHPXLFACVDGTEVPTXSITVDGNPALNRVRWTHSGREIAVGNSEGEIFIYDVGEQIAVPRNDEWTRFARTLAEINANRADAEEEAANRIPG	146	Cytoplasmic dynein 1 intermediate chain 2	DYNC1I2
DC058594	KFALDIARGMAFLHTLEPLIPRHYLNSRSVMIDEDMTARISMADVKVSFQCPGRIYSPAWVAPEALQKRPEDINRRSXDMWSFAVLLWELVTREFRLPTSQTWRLGRCPSRASVPPSPPGSRXHICKLMKICMNEDPAKRPKXDMIAPILEKMQEK	156	Integrin-linked protein kinase	ILK
zeinaSSns_comp387598_c0_seq2	MADKRKLQGEIDRCLKKVSEGVEQFEDIWQKLHNAANANQKEKYEADLKKEIKKLQRLRDQIKTWVASNEIKDKRQLIENRKLIETQMERFKVVERETKTKAYSKEGLGLAQKVDPAQKEKEDVGQWLTNTIDALNMGVDQFESEVESLSVQTRKKKGDKDQKQDRIEGLKRHIEKHRYHIRMLETILRMLDNDSIDVDSIRKIKDDVEYYVDSSQDPDFEENEFLYDDLDLDDIPQTGVAASPPGQSHMEDEIFNQSSSTPTSTTSSSPIPPSPATCTTVSAENSEDDKKIRGRSTDSEVSQSPVTPSYQIGSNSSTSSSLGNGPGANSNGAVSSSSSTNSSSSSSSNSSK	352	CCR4-NOT transcription complex subunit 3	CNOT3
dsrrswapns_comp178414_c0_seq1	MGRVFNRRVKGLXSKSKKKYHKIRFIK	27
CL3373Contig2	MRDPSSLYSGFPAGSQYESVEPPSLALLSSIDQEQLPVATGQSYNHSVQPWPQPWPPLSLYREGGTWSPDRGSMYGLSPGTHEGSCTHTHEGPKDSMAGDQTRSRKEQKKNYHRYNKPPYSYLAMIALVIQNSPEKRLKLSQILKEVSTLFPFFNGDYMGWKDSIRHNLSSSDCFKKILKDPGKPQAKGNFWTVDVSRIPLDAMKLQNTALTRGGSDYFVQDLAPYILHNYKYEHNAGAYGHQMPPSHARSLSLAEDSQQTNTGGKLNTSFMIDSLLHDLQEVDLPDASRNLENQRISPAVAMNNMWSSAPLLYTHSKPTRNARSPGLSTIHSTYSSSSSSISTISPVGFQKEQEKSGRQTQRVGHPIKRSREDDDCSTTSSDPDTGNYSPIEPPKKMPLLSLDLPTSYTKSVAPNVVAPPSVLPFFHFPRFTYYNYGPSPYMTPPYWGFPHPTNSGGDSPRGPQSPLDLDNMLRAMPPNKSVFDVLTSHPGDLVHPSFLSQCLGSSGSPYPSRQGLM	518	Forkhead box protein H1	FOXH1
BG354665	MREYKLVVLGSGGVGKSALTVQFVQGIFVEKYDPTIEDSYRKQVEVEGQQCMLEILDTAGTEQFTAMRDLYMKNGQGFALVYSITAQSTFNDLQDLREQILRVKDTEDVPMILVGNKCDLEDERVVGKEQGQNLARQWNNCAFLESSAKSKINGKDFFYDFGKGKNRENASGKRKNQGKKPKMSGSFSPFSSQQAF	196	Ras-related protein Rap-1b	RAP1B
DC060705	MFFLTNGIGCISILSYPELKPIQSINAHPSNCIXIKFDPTGKYFAXXXAXXXXSLWDVDELVCVRCFSRXDWPVRTLSFXYXGKC	85	THO complex subunit 3	THOC3
CL414Contig1	RWYGQEKDYNVLVMDLLGPSLEDLFNFCLHTQKWIHKKMKPDNFLMGIGRHCNKLFLIDFGLAKKYRDNRTRQHIPYREDKNLTGTARYASINAHLGIEQSRRDDMESLGYVLMYFNRTSLPWQGLKAATKKQKYEKISEKKMSTPVDVLCKGFPAEFAMYLNYCRGLRFEEAPDYMYLRQLFRILFRTLNHQYDYTFDWTMLKQKAAQQAASSSGQGQQAQTPTGF	227	Casein kinase 1, alpha 1, isoform CRA_g	CSNK1A1
BM191556	KLLPGNKDLFVSHDTWNTYQSMLRIIKKYTFPXFKKFNSGTYNNQWMIVDYNKFSVGKTDIPSGLLTILEQIPGMVVVADKSDVLYKTGYWASYNVPYFPEVFNASGLPALVEKFGDWFTYDK	123	Putative phospholipase B-like 2	PLBD2
BG515507	RSTXXSXLTQPSRWRVXNRHPRSNTPTEKIKKHQISPQPAGRKQWHSDEFKEYLVQAEKSKSGIQSYTQGEESPHSYNEGHTGKGKYRKNXFDLFGSDFLXGENSSPGYLRYNXKPGITKDTXGMGKK	128
CL1Contig1285	MTSYRSSSASYYSGSSSKGGFGSRSLAGSNSYGGSSFGAGFSSGVGSGFSSSGGNFAMAEAASSSFGGNEKHAMQNLNDRLASYLEKVRALEATNSDLEGKIRNWYDKQSDAGIGAGSKDYSKYFEIIAELRNKVKQSVEGNLNELQGFYSSQLQQIQNTIGSLEEQLLQIRSDMEHQNTEYKLLLDIKTRLEMEIQTYRRLLEGELGVHCKENRQNSLESH	222	Junction plakoglobin	JUP
CL1484Contig7	MDTSGKEREAVQLMADAEKRVKSSQSFLRGLFGGNTKVEEACEMYARAANMFKMAKNWSAAGNAFCQAAKLHMQLQSKHDAATSFVDAGNAYKKADPQGRFTIAAKHHITIAEIYETELVDIEKAIAHYEQSADYYKGEESNSSANKCLLKVATYAAQLEQYQKAIEIYEQIGTSTMDNPLLKYSAKEYFFKAALCHFIVDELNAKLALEKYEEMFPAFTDSRECKLLKKLLEAHEEQNCDAYTEAVKEFDSISRLDQWLTTMLLRIKKSIQGDGDGDLK	280	Beta-soluble NSF attachment protein	NAPB
CL35535Contig1	KQIITEVTGGKSTFLPSGKKRRSEQPNRSYNRPWSSQGCSSFHSFRNTSFRPSQSSGDKKGRPTWSNQQRQTRKPGSPKPNSALQAKRTEGRWSSSAVFSSMARPHTLIHIRGLPNSVRQLTPSHLQMINYTQKHVQKTSSSYHRQRSPEQQCHCTSTAQRTLQRFLLKSFFSPKEHVPIRKESQQYFRFTVLEEHYQFRALPFGLSTAPRVFTKILSPLIAHLRHLGILITPYLDDLLIRSPSYDQSHRDTQICVTTLKKFGWIVNHKKSIPTQHIQFPGMFFDLSLQIISLPSEKIHTIVHTAQSTCVQTTISAEQCLQLLGFMVAALEALPFGRFHMREFQNHFLSHWNKNHSDLSQRIPLTTQVSVVNPGFFLP	378
CL5704Contig1	MVTVSNQKDPEDLVYIVLEVAIAILSILGNVLVCWAVCINSNLQNATNYFVVSLAAADIAVGVLAIPFSIAISTGFCATFHACLFIACFVLVLTQSSIFSLLAIAADRYIAIRIPLRYNSLVTSRRANVIIAVCWLLSFVIGLTPMLGWHKEVPPSGNTTCRSPMIECLFENXARHQLKQMKMKATYGERSRSTLQREVHAAKSLAIIVGLFALCWLPLHIINCFTLFCKACDRPPLWIMYIAILLSHANSVVNPLIYAYRIREFRHTFRKIIRQHLFGQGQPLKTRTASAKSLTYYGVDEETGITQIRSNSCILGTHTNGSVCKLKEENRQNGCPPQHQEKRTESYRCSGQKRR	355	Adenosine receptor A2a	ADORA2A
TC461964	KKFFDGLKSDMKFKSAGAGHKLNEDTRRKELIVEQKEEANAGQKLDIDTARKKSSSICTVLFRCPLTDELLRKEEREGHIRSIIQKLSTTDPTTAAILKIHTYNKDREKVKLGTETIAKYLNNIIIHPEEEKYCKIKMSNKVFQEKISCLEGSHEFFEAIGFEKRTVPGQDLQEDFFVLGSDALKTLDALQGHCDALLSAGPLK	204	UBX domain-containing protein 6	UBXN6
TC445172	KYPLVELKDPNDNRIGQWLNVVPTQGIADFSFRLAEEVPVGEYRIHIPSFAYGNQHFIVAEYELKRFKVYINAQEKVSPNDDSFHLEVCXQTDDRGCFTKEIDLHPFNVSSNHQLKVVIHASLTEDGTGRCIYIYIYI	138	Alpha-2-macroglobulin-like protein 1	A2ML1
dsrrswapns_comp212636_c1_seq5	RNSSFLLTKNLLPGYVEK	18
DC128646	MRTRKRRIRDPWGNWCDAKDLDRRMSIHMSK	31
DC015664	RXXXLNLCYEXTXFXTSIIAQDTKGNXHHGRNLXYFFPXLXRKLTMDLDFIRNGQIVYTGTTFLGYVGLWPYKFTISGDARERGGGWWKNAISAFLKRYSMVSWLMRDTLNDXTDFQXAALRLSKTPIIAEVYYIMGGTKPNEGVVITRNRAGPADIWPLDALRGEWFHVETNYDHWLTPPTSDDRRTPAIKALNATGQANISADTLYKVLSVKPVLNSRHNE	223	N-acylethanolamine-hydrolyzing acid amidase	NAAA
DC057120	MREKNHKVXKFHSTLQTNTSCLYTRMQTHPSPATXLVMKGAPERILDRCSTIIMQGKEQPLDEELKDAFQNAYLELGGLGERVLGFCHLTLPDDQFPDGFQFDTEEVNFPTEXLCFVGLISMIDPPRAAVXDAVGXXRXXESKLSW	146	Sodium/potassium-transporting ATPase subunit alpha-1	ATP1A1
CL1003Contig3	RSCGLLVTGFARCCRGVEKLFAGIFVCLTGCVYHVIQGVGLSGQNVLKLIPVSKPASNLIPVFQQPVISGISKQKLAVLPPVLFNSLLQPAFDSYIITTNNSLAESEKTVLVEQTSPLQNVTVILEKPHVTVPSSVPQPAAPTFVIMKPTPAEVTVNSPLMLPLGHHLQIPANAEVKSVPASSLPIAIQQKIITAASRGDANRNPSVIYVSPVNTVRTLAAKPLSPKTGKTSPASVGVMVPAPKSFQSTAESPNRPMKWIVQQNKESAACLVPVKSSNDTASKILKLLSGAQNDQKNLANVLPVSNSPASSTTKAINIKDNALVMYNNKIYLLAKRGSEVFDSEAKQPVSSSQVSPEKLVSSPDKDISNKVVEVVLSKNKTSGSYGNQQISSTAENTTQNLNIKQTFTPKPLQGNRAMTNGISVNNDSIKEKHLIIPRSPQQDRIYTPPKQTPAINMNCVKDEPEDPVPIAQTNQVQRLTIPVVKREKTITPITPCSDKNLRRKFGLIKKEKVILRRLPLLQAQTSSKVAVEQHGMKRKSASPDPAHQLKRRKSLDESVLRQDFAPVQSNNPNSLSSTTSRPLSAGSLRAASVPPVTVGSVSSLLLTSNTPANPSAQIKNPNPSSNPPEQSHSDESSSQSNSEPAPPGQYFPTVAPVYFEDTIRDEKIRRLKELLKEREQELEAIRTQMRT	691	Ligand-dependent nuclear receptor-interacting factor 1	LRIF1
dsrrswapns_comp207811_c0_seq5	MSSSCCPSQRSPSSSRSIPVDVQQHSLDSDLVLRQRNKSSCQHSQNDHLDSLDGSFFDFTETLDDSSYEGDNGIPDLKLVQKIVSQVEFYLSDENLSHDAFLLKHVQKNKMGYVSIKLLTSFKKIKSLTRDWRKTLYALRFSEHLEVNEEETKVRRKKPLPDYLLGLSPTKQILAWNVFYPEKRSFSCQQXNTMEIVNSLFATYGVITSIRILKPGKEVPSDIKKYMLRYPELSTKSCALVEYENLEGARKALEAHSGKVSSKNIDRIKVIPVSGRGTRKKNVIDTGEYEDSGLPDKKMTRKEIRAMERLHYTTEDSSFYSSSESDSTPASPVLTPRYLSPLTFSSPSMMFKPPFFSSPRSSTFLARKSLSHSHHNPSPLASELGNGDYPSPGTSPELCRKSSDHSAENAGSSTSPWVQRRRAAAHNLLGEKPLPCSPLTLKKLTVSLGLNNGVIRHPYGPDGSKGFHNCIGRGKLVLRN	480	La-related protein 6	LARP6
CL8979Contig1	RPGDELLGSLPYKTEPRRSPRLSLFHLKLTDSALRCLRDFQKGQGSGASSLQPVITFQGNQGYIKIPSPSPGCEDRIRIFAFYLSRESKDKPQSSFECIRQGTTWSGEKQLSCIGSIQDKITVCATDESYQLTRDRVSQVEKETWSRTAIEIKPEASHRNKYVKIPTKNNMEASKEESQCSQRPPVXLTPAAKKCNHVSVENRPLQEWIVHLLALKPYKKQKIISRLEKAGENLREQKDLLATLDLVGKVNPKDGSYSLKEEFYTQVKTDWVGYSSEERQHIESTLSRKHLNISASRNIPTAMPAPPQRTQQGPPSSYSSARGQHSESKRPPAAESTDNGSCKKMKTSHFDSRQRDSNSPPALNSNSRHKTSPVPENHSVYSLHTHKNQSNHQSVPKSQHREHHKEKIPCEAQNSGKAKPRGGTSQCSQGHKQTEWKKEEKKQQDSSEGEEEDDDWEEGALQLERCLCSPEEKPPLAEPASPSDEIPDYCKKYRPITCADQKQVYEKDFTTDYTEYLELHAKIGKVLDHFVRLGSKMKKLQEGTVEHKMAGKKILAEYKKFKLTYPAYREEKAKCEYLHHKLSHIKELILEYEKNPPT	598	RNA polymerase II elongation factor ELL	ELL
CL10221Contig2	KGRLRFCQYIPSKLSRYGVKFYKLCKSSTGYPSSFMFYEGKDTNLDPPPGCPLDLTASGKIVWELISPLLGQGYHLYVDNFYASIPLFRTLYLLDTPACGKTAKDCPRNWCKXKLKRGQVHVLRSDELLALKFADIKKVCMRTTIHNESVVVEHRRGKPAKSKPLCCKEYRKHMGGVDKTDQTYCDATRKNRAWYKKATIYMIQMALYNPYVVYKAAVPGPKLPLYNYLLQVLPALLFGDEQEVPDMPGNDNVAQMVGKHFTAQIPPTPNKRYKKKSLTRQKLAVFFLYSSAL	293	PiggyBac transposable element-derived protein 4	PGBD4
EB463589	KEKEKKSGKKEKDKSKGNKGKEEEEEEGWKMSASAFLPDIMSANQTYQAVWQNREEAWNLHQSHDPELIREEKRKEVEGEVRVQVDELMRQELLNFKLAVDDPTPNRTIDSLYEELITEGLLIKPKSVQLSDYLGESSYLGTTLRQADIEPMPSLSDVK	159	IQ and AAA domain-containing protein 1	IQCA1
CL232Contig5	RKIKLDIFLQLRIFEQYTIEVTAELDAWNEDLLRQMNDFNTEDLTLAEQRLQRHKERKLAMNNMTFEVIQQGQDLHQYIMEVQASGIELICEKDIDLATQVQELLEFLHEKQHELELNAEQTHKRLEQCLQLRHLQTEVKQVLGWIRNGESMLNASLVNASSLSEAEQLQREHEQFQMAIESLFHASSLQKTHQSALQVQQKAEALLQAGHYDADAIRECAEKVAMHWQQLMLKMEDRLKLVNASVAFYKTSEQVCSVLESLEQEYRRDEDWCRGHDKLGPSTETDHVMPLISKHLEQKEAFLKACTLARRNAEVFLKYIHRNNVSMPGVAPHTRVPEQQVKAILSELLQRENRVLHFWTLKKRRLDQCQQYIVFERSAKQSLDWIQEAGEHYLTTRTTAGECITETQELLKEYEEFRIPAKQTKEKVRLLIQLADSFVEKGHVHATELKKWVTTVNKHYRDFALRMGKYHCSLQRALGICTEDTKDLELDIVPAILTDLEVKLRDPSHELNEEKRKSARKKEFIMAELLQTEKAYVRDLHECMETYLWEMTSGVEEIPPGIVNKEHIIFGNIQEIYDFHNNIFLKELEKYEQLPEDVGHCFVTWADKFQMYVSYCKNKPDSTQLILEQAGTYFDEIQQRHELANSISSYLIKPVQRITKYQLLLKELLTCCEEGKGEIKDGLEVMLSVPKRANDAMHLSMLEGFDENIESQGELILQESFQVWDPKTLIRKGRERHLFLFEMSLVFSKEVKDSSGRSKYIYKSKLFTSELGVTEHVEGDPCKFALWIGRTPTSDNKIVLKGSSIENKQDWIKHIREVIQDRTIHLRGALKEPIHIPKTAAAAKQKAARRDGEDLDSQGDASSQPDTISIASRTSQNTLDSDKLSGGCELTVVIHDFTACNSNELTIKRGQTVEVLERHHDRPDWCLVRTTDRSPAAEGLVPSSSLCIAHSRSSMEMEGIFNHKDSLSVSSNDASPPASVISLQPHMIGAQSSPGPKRPGNTLRKWLTSPVRRLSSGKADGHVKKLEKLAHKHKKHREVRKNTDSGSQKDSDDSAATPQDETIDERVRNEGLSSGTLSKSSSSGMQSCGEEEGEEGPDSVPLPPPMAIQQHSLLQPESQDDKTSSRLLVRPTSSETPSAAELVSAIEELVKSKMALEDRPSSLQVDQGDSSSPSFNPSDTSLLSSSSPIDEMEEKKSSSLKRRHYVLQELVETERDYVRDLGYVVEGYMALMKEDGVPDDMKGKDKIVFGNIHQIYEWHRDFXLGELEKCLDEPEKLASLFVKHERRLHMYIVYCQNKPKSEHIVSEYIDTYFEDLKQRLGHRLQLTDLLIKPVQRIMKYQLLLKDFLKFSKKACVDVAELERAVEVMCIVPKRCNDMMNVGRLQGFDGKIVAQGKLLLQDTFLVTEQDTGLLPRCKERRVFLFEQIIIFSEPLDKKKGYSMPGFLFKNNIKVSCLSLEECVDSDPCNFALLSRSADSTEMYVLHSSSPGVRKLWIHEINQILENQRNFLNALTSPIEYHRNHTGGSSGSNVTFTSSPSNCSGLSGSSRSRPSRIPQPVRHHSPVLVSSAASAQSEADKMSGMSARHAPVVPLSLSLDNSPSQKGRVTAAPETGYQDKESNSVPKMKMFDGLRKSTSGIPTLADGAQKEMRGSTEDSRPRNALGTLTLGKPRNGSASPLNSPVTANFPSSFGKESGPPSSPLQKGSFWSSIPGSPASRPGSFTFPGDSDSLQRQIHRHSTHNKDTDRMSTCSSTSEQSVHSTQSNGSENSSSSNISTMLVTHDYTAVKEDEINVYQGEVVQILASNQQNMFLVFRAATDECPAAEGWIPSYVLGHTSAIITEMTDATMKKSSSWHTALRIRKKSERKEKDGKRETKLENGYRQSREGLSNKVSVKLLNPNYIYDAPPEFILPLNEVTCETGETVILRCKVCGRPKASITWKGPDHNTLCNDGHYSISYSDLGEATLKILGVTPEDDGVYTCIATNDLGSVSTSSSIRILGSWSDGLRVIWKENFDIAYNEVAELGRGRFSVVKKCEQRVTRQVVATKFVNKKLMKRDQVTHELGILQSLQHPQLISLLDTFETPASYVLVLEIADQGRLLDYVVQWGNLTEEKITLYLREVLEALQYLHNCRIAHLDLKPENILVDQSLTKPTIKLSDFGDAVQLNSTYYIHQLLGSTEFAAPEIILGNPVSLTSDIWSIGVLTYVLLSGVSPFLDESVEETCLNICRLDFSFPDDYFKGVSQKAKEFVCFLLQGEQTKRPSAAVCLQEQWLQPGQHKSSGTLDMSRLTSFIERRKHQNDVRPIGSIKNFLQSRLLPRI	2319	Triple functional domain protein	TRIO
DC082865	RMNQFSQGQDGLNQGNPFLGAAGPGHLSHVPQQNPNMGASLRHTVQQFHHHPPTTLHGESVAHSPGFSPNPSQQGAVRPQSLNFNSRNQTVPSPTLNNSGQYSRYPYSNLNQGLVNNTGMNQNLGLTNNTPMTPSVPRYPNAVGFPSNNSQGLMHQQTIHPSGSLNQMNTQTMHPSLAGLQSAVSSSEEKAADDGENQEASDAEESIDK	209	Chromodomain-helicase-DNA-binding protein 7	CHD7
EB471096	KAYVVSLPGSKERYGVAAASLQELLEKACKMLSLDSSVEPITLVLAEDGTIVEDEDYFLCIPPNTKFVVLTGNTKWAPTTLDGGIAWLAKDSMEVEDESVVDGADSARWKNLALQLKENLSNIILMSESELQILTEVSVDELAGVVGVSCEKVQSLQDTLQRVLDRREEERQSKQLLELYLKAVNKERTSEAETXSHIIQILKEKDLPHLSLSNK	215	DNA fragmentation factor subunit alpha	DFFA
CL4590Contig1	MLDRGTVVVWEWQDETFWKPYSPQVTSYVEQVIQETPRATSVSLGEADPRLTSYILDLISMNQFKLDTGILFPVRRVIFPISSAPGQGVTWEREVNPTQWVPLETRLSALIHQALERKQLGVHLGESCTGSHICFQTMTHLDFASQKRVRVRVRTHASYPSSEKKYGIAKSNFATGFSNRIRNCEKETFFNLTQGNPSIGPSFGHGKASSSEPYRSNQERVNSSLLNTNQVLVNETSGENNLSIYGIANLKTEVMNHSHLPLNFSNGQANVCSGPVPCNDVINGNGIFVTSNTNHMHATARLFNSDHEQSNNQSRAFSPRPIRPNLNPILVNSEGKSMISSREMVRVSVGGPNKVSEPFVSDSRNVSPECSGQTIXMADCRVDKVNSESNYNPFLVGLNTEPGLSRSDFRPVDQKPELVRLGSTPNDSCIELIRPHSGTEVSNPVLNRSNYRHSHNQLRYGKSDSRFDDAKYILDTSFYKSDDQKRIVENNHGIPLVIQSSPCTCPQCILVHSIKSSSWPVQQLNTKTIGVQKSNSQRTDVAKGKERILPVPLCNMKGSGIIKPALAGIGGLLMSSAGFPVCLSISSSPVLSPPRIRNKDIKPVPGVLGTCRKVYNKKGKKPEEIIKQFLQKVKIPLMEDCVLCLKPLADGKVGKLYRCSHSHHVRCLAQLYKDGMLRCPSCQTLYGSKIGSQPPGKMCYHLIPYSLPGHADCQTIRIIYHISPGIQGPGQPNPGMKFIAPDFPLHCYFPNTDKGRKVLRLLIQAWERRILFPVIPSKEPGVPDSVSTSRFPLKTEFGSNFTGKGFPDSQYLDRVLRQLQDWGVTGD	827	E3 ubiquitin-protein ligase DTX4	DTX4
CL3640Contig3	RNAGTVTSRRSMSEAEPRETEAVTQPEPAPEIHKPDIVPPRNQINKKLLATQVQGTVKWFNVRNGYGFINRNDTKEDVFVHQTAIKKNNPRKFLRSVGDGETVEFDVVEGEKVRAALLVSXGTGQTPQSYLLFPTQGAEAANVTGPGGVPVKGSRFAPNRRRFRRQFYRPRADTAGESGGEGVSPEQMSEGEKGEETSPQQRPQRRRPPPFFYRRRFRRGPRPNNQQNQGAEVPF	235	Y-box-binding protein 2	YBX2
zeinaSSns_comp384806_c0_seq1	MFYARKPVSARACYRVLSANHQWCIRNQTEFGRFSLPNILEFLQDGLSMGLSQGSLKSQLSALSVLFQKRRAILPDVKTFIQGVAHVAPPVRAPAPQWDLSLVLRSLGPPFEPLGSVAHLENCFPYGNCLCKTGFRAQCRSCTPCLPPGQSGPPYGSFLFTKDQEIAIPTFCPSPANPKEAALHTLNPVCVLKFYPHRVQDIRKTDSLFVLPAGPRQGTSDTKASISLWIKQAIQQAYVAKGQTTPARLTAHSTRGMSTSWTFRNQASAEQLCKAATTSFSKFYHFDTFAASDTRFCRKVLQAAVGSST	309
zeinaSSns_comp375376_c5_seq1	KPENILVDEDFHIKIADLGVATFNRWSKLTKEQSKLQRKYMHQSTGSYKSNAGTLIYMAPEHLRSLNAKPTEKSDVFSFGIVVWVIFTNKEPYENALNEDQISYCVTKKERPSLEDLPEECPPEALDLMQQCWDDNPDSRPLFKECDCKFRPFYTLKQMMHVEKDVAKMXNQPLSLHSSQGFITTNQVDESLFGPAPNEPIESEDPRQDETLERKLQNEMNYHQIGSRLDNIGDQSYTPK	240	Receptor-interacting serine/threonine-protein kinase 1	RIPK1
zeinaSSns_comp373396_c1_seq1	RSCPFTKDLFEKWSVPPTVDAPVSRLSRHTALDAAAFKDPTDKRLEKGIFTLAGATLCPMIAGAWTSRAITTWSQALMEGLETDSFTAELCSLAAK	96
CA792845	RLCLAWWRYIEDVFVLWHGGVDSLLWFHEYLQTIHPSISFTLMYVVEKIQFLEILIYKNVKSGVDTSVYTKPTDRNQILHFCSNHPPHTKKSIPISXVRVDRIVSDKEEREKQQELMYRKFYERGYPENVLQQARRRANVKKVKKKEIKESKRIPFVSEYNSSSKNIGPVLRCHWHILQGAYPQIGEFIAPPMMSYCRGKTIGNMVTSTKIKKK	214
TC438092	MLIKGGNANNTVTQALKDIYALKKPYGVLYKKKNMTRPFEDQTSLEFFAKKSDCSLFVFGSHNKKRPNDLIFGRMYDFHVLDMVELGVEKYVSLQEIKNCKCPEGTKPLLIFAGDXFEMSEDYRRLKSLLIDFFRGPTVTGVRLAGLEHVLHFTAVDGKIFXAXXKVLMKK	171	Ribosome production factor 2 homolog	RPF2
CL25593Contig1	MDVTSRLAKRHGIASMEESIKLLVGCYEQVLFGYRVHREGEQWLSSADFTHHAHTASVSVLAVNNRFVATGSRDETIQIYDMKKKVEHGALLHHNGTAMLFFKKNDLNLVDGLRWNISQTVIQNDNFGTKHQGRVVDAHIIQWSPIGEKYVVVIHDTVDVYQLETAAVVGTINNPKRISSVQFITVSYTNLAWFQCF	197	p21-activated protein kinase-interacting protein 1	PAK1IP1
CL15008Contig1	MLKSDMPAEIEHLFSKQFQYRKTSEWRLPSASDVFSSEHEELSNFISLKDSLNKTKNLLSDKKLDDWHRHTAFTNIAGRVVPEVRRSANAELCTQAWCKFHEIVWKYPLLPDNALWNRELNTIHLCEAPGAFISSLNHYLKTQDVFCDWNWVANTLNPYHEANDGLVMIADDRLIANTLPWWYFGPDNTGDLMTIKYLDGLQQFISNMSVVHLVTADGSFDCQGDPGEQESLVSPLHYCEVVTCLLTLGKGGSFVLKMFTLFQHSSINLMYLLNCCFNEVHIIKPGTSKAGNSEVYVVCLDYFGKEVIQDIQPKLIHNFGTGIAKKSLFSQRCLPESFLLCHLECCTFFNKHQTETILENLHLFSDMGEEQKXKLNTLRNVAVTYYRQMCDLRRIERKHWLVKNPRAGCSLNPSWMGIRNRRTDTYNERKQLEALTWTEKVAQGFFNPWLKDHVQSNRSVGSFLEYPYCDLNPDNWCFLQGNPLPRIKSSPFCENELLKALNETIAEFFKGTVTNILALPPCSSCCVLDIEYFASVVLSMMDGDQHIFICGAHSLYTFLNERQRSCSFLEMPMSHENISLLHDGEPVYEQQLITLVVCALQKLKKGEFMVLPILSCFTRFTAGILYVLYHCFQCITFLCPTANLTSGTDTVLLCCGFHSIPSQVSHQLEKLKECLDFLVGSGSHQQVVEFVPMEDLLNGPFLQFLWDLNSTVIRHRLHLIGCWENEKAVAYKMESF	736	FtsJ methyltransferase domain-containing protein 1	FTSJD1
CL40680Contig1	KKHVSFLPSSGVPLSVLVNSTWYSCSSWVVDVRWHQCGSMNKKFYTACIVLGLEALHKMGIVHRDLKLEYLMLDQGGYLKIIDFGLSKDRFGYTDRTNAICGTRTYMEMFMDIGYGMAADWWALGISIYAMLMYELPFNNEDQNELVNSILYDEIELPEELSEDVSKLIYELLEKDPDYRLGSDTDWEQLLHRKTKPPYVFNNQGHLESINNPECQAPALTTPAVKIPSELQEAFKEFDYTPD	243	Serine/threonine-protein kinase N2	PKN2
dsrrswapns_comp215417_c0_seq7	KMAGPHSERGRRRRKAGCTFEAHGDIGPCEVTQGTLDDFDWELVHFPNRDNGLAPGLFEAEVSGTPQGYIGLDDILLFSYPCTRAPHFSRLGEVEVNAGQNATFQCPASGRAIDGESFLLQRQNGGITSAGVVQRVSHHRFFVTFQLQDAGPNEQDLYRCVSCSIHGAGVSNFAELVVKEPPTPIAPPQLLRAGPTYLIVQLNTRSIIGDGPIVRREIEYSVSGSSWKERHAVTAHTYKLWHLDPDSQYHIYVLLTRPGEGGTGRPGPALISRTKCAEPMRAPK	284	Receptor-type tyrosine-protein phosphatase U	PTPRU
CL3288Contig2	MHVSLAEALEVRGGPLEEEELWAVLNQSAESLQELLRRADPAALGFIISPWSLLLLPSGSVSFTDENISNQDLRVFTAPEVLQTKSLSSLSAIEKMHIYSLGMTLYWGADYEVPETQPIQLGERLNSILLDMCDDQFYTRLSSRNSLGWLQCPYQKQQLCPSYYYIKQLVKLVLGSLSRVDQLGLKTEEPDRSQAIRDRLRGKGLPTGRTSTVDSFDAQTAISQQAFFNRGLSKSMGFLAFKDQSEEEDSCHFTSSDYNSGYENEVNSHHSHHQLMPSELDRKNYDSGQRKKNWVSSFDLLSLKDQSTEKDFSTNHHRPPRYPDTETIQISNLPKIKDRQLDGSSSTDVLGPFRLDQARHGPEVPTAVAISSALDRIREKKQKLQVLRAAMTLEEPARLHRTSHSDACSSSSESQSIVSSDPEFRQGLKRKDSTSVVAGLEDTDRLQLPGLRSNQHYENPPDGANIRQEMRKRQEEDMIEMQARMAIRQSRLNLYSGDVPRTSMLDLNRDPLREIAMENSLAQRNLRSFLGPEFVKMTTEPCVTLDLPPSILAKKGKTDEIRRKLNIILLTGQRIELICDTKSTCKDVFDMVVAHVGLVEHHLFGFAILKDQEFYFIDLELKLSKVSPDGWKEDTKKKGKSAINFNLYFRVKFFVDDISFLQHSLTCHQYYLQQRKDILDGKLYCDDEAAMLLASLALQAEYGDYQPEVHSMSYFRMEHFLPARVTEKLELTYLKEELPRLHSTYAGASVKEAELEFLRVCQKLPEYGVHFHRVQPEKKSQTGILLGVCPKGVLIFEVHNGTRTPVLRFPWRETKKVSFSKKKISLQNTSDSIKHVFQTDSNKTCQYLLQLCSSQHKFQLQMRARQSSQETKEIEITSMRSLNLQAESVRGFNMGRAISTSSLASSTLNKTAVRPMSIQPDLLKRLSCSDLSALQTHLSNGTRDRKTKNPWEERPRIISKSYHDLSQVAYSPQQMMLNTRMDNPPYSIEGLLSQASLNQMAMSDAESVTGNGRLNKSFSSVHRSLDLQKPESDSSSMDDSGHAYVVGVSMHSVANTSSPVVFKGNKNPNNCVTPTSTSDREITLVKLKKDPKYDFGFQIVGGDTCGKVELGIFISSITPGGPADLDGRLKPGDRLISINSVSLEGVSHQSALDILQGCPEDVSILVSQPKEKFLKDNQSTHSSSHSQRVFPLQDIEADSSSEEQSKLRGHQRLISGSSFGMSVGKCEGSLSSQDSRTESASLSNSQMKSPNNSAKEHPAKQSARTAKYPSLDSTKAGDRKRTQGDGGKGKRSGLTESVDSDRGDSDMDEETYSSSQEQRTTKKESTFERAAQKVNCTKLSPTPLKPGDAFFVVLEKNDDSLGISVTGGVNTSVKHGGIYVKAVIPKGAAEADGRIQKGDRVLSVNGTSLEGATHKQAVEMLRNTGQVVTLQLEKGQLPVTKVHAPVTPQGTLPSQHDQVVLQGMDRKKTLDYSFVTDENLFEVKLIKNSSGLGFSFSREENNFPGQAGSSIVRVKKLFPGQPASESGKIDIGDVIFKVNGVALKGLSQQEVVSVLRGTSSEVTLLMCRPPAGVLPEISPSMLTPLKSPLPSKSNDGQCNTKGTGNSSDEDEEANEKSMRRLKNPSRRDSYSDSSGTGEEDIISVTDEIATWNATIYQTPSSAIAPNHSQFNTPGIREDTIHTNFYTPQESPCKPELEDSNPPSPMPYDLTPNQSAVIPQIVLPDAFLSESFSEEQLSIKSLGLKDLEEFEPEVELHVTLTKSEKGSLGFTVTKASDCIGCYIHDIIQDPAKSDGRLRPGDRLIKVNDVDVANMSHTEAVNLLRAAPKTVRLVLGRVLEFPRPQFPSHLLPDIVLTCHKGNIGLQLSSGPDSVSQNIYIQNIKAGSVADCDGSLKPQDILHYINGESTVGMTIEEAEQALESSLPTVALKATRDGTPVVPTSRKTVSQSPKTTKMNGFSSDEGIICIQAAPDVFTPEAGIVQILLEKPASGELGFSLIGGEYGIFVKSISPGGVADTEGSLQVGDRLLQVNGENMIGATHGKAVASIRKTKGTLQISVAREAMPSDTTILNCNGNIDSMTHIEDNRYNEDEDNDVIQSLLDVVHEQTQNLLELNLQNALLSEHFSVEQIEDGLEEKAEDTDCDGSSLPDDSPEQTKVNGVGYYRNKERTQRSAVDDDITWPSTGGQYKLFYKNFSVTKEDLSSLSLVKVQPSSRYTGFSLKAVIQSIHGKLEENTPSREFELLQDLKPTDGCLIGQTKENKKKNRYKNILPYDATRVSLGAENDYINASFIKMPVGNEEFVYIACQGPLPSTVSDFWQMVWEQNSSVISMMTQEIEGGKIKCQRYWPEEPGRPLMISNQLQLTLVMTQHLESFVLRVLELHDIQSEEVRQIAHLNYTAWPDHDTPSDPYQLLTFISFMRHIYKSGPIITHCSAGIGRSGTLICIDVMLALISKDLEFDISNMVHTMRLQRHGMIQTEEQYIFCYQVILYILKRLLAEEKTVK	2501	Tyrosine-protein phosphatase non-receptor type 13	PTPN13
CL22104Contig1	KNTKLSAFNISSCRLDYTFILFLTSTLFIMTFLISATVWNFWRWHLIYAYYITLAYVYNRKWQGKKQKCKYDAFISYNCHDEKWVFSQLVPNLEGRYNWRLCLHHRDFEPGKAIVENIVDGIYSSRKTICIISRHYLREMVFKRNPIGQFRLFEEHTDVLILLFLEQIPDHQLSLYHQIRKLIKKKTYLIWPQERNATCMFWYRVNQALQTEEREEDPNCLM	222	Toll-like receptor	TLR1
BE506523	KEQCTHALAIAASLAGAPMANAATLSKPLHIGNATRLGLEAALLASRGMEANALILDYVPGCAGFSAFYGDYHPKSLSPQKQDIAFK	87	Immune-responsive gene 1 protein homolog	IRG1
zeinaSSns_comp381631_c10_seq4	MKGLHCNMTKIFKSTLFNVGGLNTPIKRKTVLSHLKKLKPDVILLQETHWKLGDTCMLRAPCISASYTSKQRGVATLICTSLPYQVQDSIMDPEGRYLITHVDILGTEFTLTNVYAPNGPNKSFFAQLTQKLLETRTPNLLVGGDYNTLRDFNIDRTGPPTKHNSKTGGNIPLLEDQLHLIDPWRTLHSGERQYSHYSKVHDMHSRIDYILSHETLFFRILEAEIEEIVLSDHAPIHITIQLERPHTQHRRWTFPTYLAQTDSFRTFLTNHWHNMIDDNLEHWEEPLLLWNTTKAVMRGHIIAHMAKINREERTKFQQILNTVRQTHRDFIIAPNEISKDKYLEAKQLLELYATSRAKKKLEYTKYKFYRWGNKTGKLLAALVKPRSKARHILKLQPPGNGPPICTPQAIKLALERYFETVYAAEDPPTELITHVIQKATLSKITQTQKDMLNAPITTAEIVTTIRTLANNKSPGPDGYTAEYYKILNPHAIQLLSNVYNTMYQKVDITKEQTEAYTTLLPKPHKDPTHLHSYRPISLLNVDLKILSKIIAQRLQLLLPDLLTQHQLGFVKHRHSTRGIRAAIAATRISTQNSRNVLLSLDAEKAFDKILWPFLFRILHHRNLGDIFGTYIRNLYXSTNARTRLLINGTVSDPITIHRGTRQGCPLSPILFNSTLDPLLRILQDMATFKGIKVGEHKTKITAFADDLLLYIANPKQALPHILSTIQQFGLAAGYCINVAKSVIMPLGIKGKPRWGATYHLTWARDVITYLGIKIPKRPHELYTCNITRSIEEIQQDLKNWQSYHLSPMGRANLLKMVAFPKLLYRLQSLPLLVKDRDIQALYKLFRNFIWNGKKARISLKKLQQSTLNGGLNFPNIKHYNLAATLRHLKDWIHDSDIYTNTFQEQQFIPHANLCYILHLHKAELSNKITDNPLLYSTLQTWKELRKQNNLNSIHSLHLPFLLNPDFLSGRTLATYQNWRREGVVTTRQLTDGSSHKPLTFAQFQTKFPFLQHNIFAFLQAQMYTSRTIRLLSDTDWNNSLDNFLLRTNSTRGAISQNYKFLQDDIDYTGLLTGPKLWTIDIPEITMEVLFRMYKQLWYTLPSSIYREMFLNLLHRTYLTPEILFKMNRRDSSDCPKCGQAAANLMHCLWACPFIRGFWSQIRDYATKHLVNYIPLSASWALWGVTPHIHTKISRGARRLLLIISAVAKKTILQVWISNTPPTINLFLEKLVRVFYMDWIETSLNKNSIIQRFFDTWAVLELGRDGIPLLF	1270	MGC4836 protein	MGC4836
DC060926	RALLTIRHWKNCWILIMRRTKRKRGTSPVLEQKEVTEGAEQNSKSISKHEKPKFVKPNPKEKKQQEEYQCWLMKSEPDTRIEKGMDMKFGIEDLMAQPSQTACWDGVRNYQTRNFMRVMKIGQEXFFYHSNCKEPGIAGIVKIVKESYEDHTQFDPKNPHYDASSSPENPKWSMVDVQFVRKXXRYXPLAKKLHLNDKSSGGPLRNIALFTRARLSVQPLTQDEFDFILXLEDQKEXXGXLKQXXPSPK	249	Thymocyte nuclear protein 1	THYN1
CL6086Contig1	MQWRSENARQGFGKPLLDNTAERKVQTTAGKGLSRTPTTEMEHNHSETTFTPVSKETSNERKPLMDSSHRSHSSSFHPYSQNPSVLSFEPQHYPTQPQHPSFEVLAPSMVGEAHRPSGGPNFHKVLAMSDRGENVQGNEQSRMALSYATFPRAPRLYSATSNATATLQSYAAPRQQTDNGDQNVQNHYRWSGHTAQGSAPDKHMVNSSFMTGWRPQRLQTSGYGGYSNSSAYPKAPETTDSCIPRMPQRSTMGRGDIWETSQANQSRVQGPKRVDMPPEEDWRHNTFTTQLGGRKPQPVFSPHRTYSSVADLYGTNSWRAAMHRNGR	327	Inactive ubiquitin carboxyl-terminal hydrolase 54	USP54
TC460687	MADDPSAADRNVEIWKIKKLIKSLEAARGHSQLFFRMXSKFGFIVIDGSGAHFGTLQGNTREVLHKFTVDLPKKHGRGGQSALRFARLRMEKRHNYVRKVAETAVQLFISGDKVNVAGLVLAGSADFKTELSQLDMFDQRLQSKVLKLVDISYGGENGFNQAIELSTEVLSNVKFIQEKKLIGRYFDEISQDTGKYCFGVEDTLKALEMGAVEILIVYENLDTMRYVLRCNGSEEEKTLYLTPEQEKDKSHFIDKETGQEHELIESMPLLEWFANSYKKFGATLEIVTDKSQEGSQFVKGFGGIGGILRYRVDFQGMDYQGVDDEFFDLDDY	332	Eukaryotic peptide chain release factor subunit 1	ETF1
TC426638	KXEQLGAEGNVEXSQKVMDEVEKXRVRKREAEDIYRXSMPASSFQQAYLGLHDNDRRLADHFGGKLHLGFIEIREKLDELKRLVAEKQEKRNQDRLKRREERDREEREKLKKRSRSREKRRHRSRSSSRDRKRRTRSKSREKRHRHRSRSGSRSRSHSHQRSRDRSRDRSSRTKSSRDKERSSKDRSSGDLSKDRECRHKKRNYESSNGKSEGRSSEECEAGEI	224	Putative RNA-binding protein Luc7-like 2	LUC7L2
CL37329Contig1	MTDVGLQGWGATWNTLSVQGPRPKQNFLTFWNCVRCYWLSFTRPTNCTQNQVQSDNSTTVAYIYRQRGTCSKAALAEAQLLRWAEHNLVRLSDFLLSTPMWMADFLSRNQLDPGEWELHPEVFSPLVGHWGLPQIHLMASRSTRKVKRFFARSRDPLAVGVDAMTQSWQFDLAYIFPPLASGPQKDNSQQPLSL	194
TC435675	MPVLGLQIKDHQFERSFQTFTGRGYKLGDSSKREFEYMQGEDPFEQGQEIQILLKLWSNGFSLDDGELRSYSDPINAEFLESVKKGEIPVELQRLVHGGQVNLDMEDHQDQEYIKPRLKFKAFSGEGKKLGSVTPEIISTPSSPEEEHKRFLNAEVDLDEHVPTTKIQIRLADGTRLIQRFNLSHRDHGMCVSLLSMPDQTLPNVILLC	209	UBX domain-containing protein 2B	UBXN2B
CL6210Contig2	RISRMDKTAGSVKGGDEVYLLCDKVQKDDIEVRFYEDDDNGWMAFGDFAPTDVHKQYAIVFRTPPYRMQKIDRPVTVFLQLKRKKGGDVSDSKQFTYYPLEQDKEEVDRKRRKDLPTFNNHFFGGGSPMGGAGGGSSFSQGGGSNINYPYTGMQSAFYMSSPAGGGYNSSGHMMKHCSVTKPSEKNQEPSISIKKEGGAASACSKPESSTSAQKESQCHMIMHQANLCNMRMLSLTQRTSRALLDYATTADPRMLLAVQRHLTATQDENGDTPLHLAVIHGQASVIEQLVQIILSIPNPQILNMSNHLQQTPLHLGVITKQYSVVAFLLKAGADPTILDRYGNSVLHLAVQAEDDKMLGVLLKYPSVGKRNLLDMPDYHGLCPVHWSVKMKNEKCLELLVKAGANVNSAERKSGKSPLHIAVEMDNLNMAIFLVKKLHADINAKTYGGNTPLHLAASRGSPVLTRMLVNEGANVLSENDEPVNKLPSCNSDTSEDSDVQMDTDSDHHGDTDTDSSNAGDSDCEHRAEEMQSREQRNIRPHCAVKRRYPGHTALDLTKSQKVRDILSKHTSGSASWKRKGPEPVNVLALETNTVQRLEKLLNEGQTGADWTELASRLRLQSLVETYKNTSSPTESVLRSYELAGGSLKELINTLQSMGLNEGVELLCKSETYAKHHSPAEAKNDSAYESQSMEVDQSSGNLMDDSQKKTFSAAEFSPSTEATIGQ	724	Nuclear factor NF-kappa-B p100 subunit	NFKB2
CL4707Contig4	MAEKKKEKEGKGRKGKGKKDRKGKKAEGSDQGAAASPKLKEIKTQSVQEGKKLVLKCQAVSEQPSLKFRWFKGEKEIGAKNKPDSKPEHIKIRGKKKSSELQISKASSADNGEYKCMVSNQLGNDTVTVNVTIVPSDTTAGPGHLIKCSDKEKTYCVNGGECYVLNGITSSNQFMCKCKPGFTGARCTETDPLRVVRSEKAEELYQKRVLTITGICIALLVVGIMCVVAYCKTKKQRKKLHDRLRQSLRSERNNMVNMANGPHHPNPPPENVQLVNQYVSKNVISSEHVIERETETSFSTSHYTSTTHHSTTVTPTPSHSWSNGHSESIISESHSVIVTSSVENSRHTSPTGPRGRLNGIGGPRDCSYLRHARDTPDSYRDSPHSERYVSAMTTPARMSPVEFQTPISPKSHFLEMSPPESSLAVSVPSVAVSPFIEEERPLLLVSPPRLRDKRYDLYYHHHHYSQQYNSYHYNPAHDSSSLPPSPLRIVEDEEYETTQEYEPSQEPAKKLVNSRRAKRTKPNGHISNRLELDTDTSSESSTSESETEDERIGEETPFLSIQNPLAASLESASIYRHADSRTNPPSRFSTQEELQARLSSVITNKTPLLYKTRQRMTCKTLFYIMKYSTLT	631	Pro-neuregulin-1, membrane-bound isoform	NRG1
dsrrswapns_comp215579_c1_seq3	MASFDEQGEVREGFLCPLCLKDLQSFYQLQSHYEEEHSEDRDVKGQLKNLVQIAKKAKNKLLKRDGERAEGGSQERYEAYSYGGVDPCMWDPQEIGAMKSHLSNFKRHRAARIDHYVVEVNKLIIRLEK	129	Rabenosyn-5	ZFYVE20
BJ057806	RGRPPKNNTHSRVSRQRYVEDTEADVEEMVRQSKPTSRRQNQEFQKCEEIXAKLXXXQIQLAFREPFNADEXEDYTK	77	Tyrosine-protein kinase BAZ1B	BAZ1B
zeinaSSns_comp386392_c1_seq2	MEQAENLNGNIYKGYCDDNKGDQENFQTGENDKGGNAPYFVETPYGYQLDLDFLKYVEDIQKGNTIKKVSLLKKRKLVPNFAEGRNPPSQEAGWPSTDSLSSSNSDDNKHSPSLLTRRHTVSNTARPSSQEASPSFLTVPENKQLPPPSPQIPQHNFHVTKTLMETRRRLEQEKIIMQVASSYNDIRRPRLASFGGMGSTGSLSSVTGTTGHNLTAQQLQNGHQANGDYSVLFASSLGSSIRHSPLSSGISTPVTNVSPMHLHHIREQMAIALKRLKELEEQVKTIPVLQVKISVLQEEKRQLMSEIKSQKLSNQKDTAGFRKRSYSAGNAACFEPPSRVRSAGELHIDSDDEMETPEQNSQTLKEFRQLTAEMQALEKKIYDSSVETYCPDNLPREIKTKEKGSRSVAVGADENMNDIIICYKSVKSTRDASVGTEVQVKNLGVGVTEEMLGVTSEAEREFELQQQTIEALKDKIYRLETDLRETTYAMEMTKLKLEIKAAGSRKNVDKAVLAQPLMYSRSTEASVEMKDQSIGDHVDVIDACVGDSLQTVSVGVLCSPIVQNAAAGSNLPMNSWIVKKKVEMCDTGTGRDLDFCDKCVGTDQALFEVALNIKEPVDQRDRKADLKAKELRSVGCGDGSVDVTIKPVIESVSCGVNTEFVNKVDSAVTASPCMASQQTNTEMDTASQYTNTDTQCFVDASTNTVLSTYSKQTNTETVEMRSVAIGDGKVKEVNYLPKTRSIGVSTSDCDFESSSSTPKTKDFGVGHINIMDNFLVGMKSRSIACGASEALPLGTRTIAVGDEPFQEQECMPVINKESTPDSPAQIDHYIERVQKLLQEQQMLLAENYTELAETFGEPYSQIGSINSQLLSTLSSFNSVIKYGSSEELSISAVKRHSAEIDPSAGSNLDFSPESEFINKYANTNTQTIPLQQTPTAEQQEVENKAASKTPACAPANPTAEGETESVSASGQTTLKSIMKRKDEKKESSNTKK	992	KN motif and ankyrin repeat domain-containing protein 1	KANK1
DC046776	MSQMREXHSTAIAGLTFVHGEPLLITNAADNAIRVWIFDGPGGQGRLLRFRMXTVLHQHSSXHHGPDGKQILSAXQDGTLHSFSTVHDRYSKSLGHGSVDKAKSKK	106	WD repeat-containing protein 36	WDR36
TC455477	MSSSRQSQQLPGPGGGTGPSSSSAPSSSSSAGTLRPGLVSGSALSRLGTGGSGSALVGRPGSSAAXICFEMIEEAYMTKCGHSFCYK	87	E3 ubiquitin-protein ligase RFWD2	RFWD2
CL5844Contig1	MLGTVPFPERMGGSVYFSFPDQTGMPVWTLLGFITNEKPSAIFKISGLKSGEGSQHPFGTMNLPQTPTVAQIGISVELLEQMAQQTPVANAAVSTVDSFTQFTQKMLDNFYNFATSFAVSQAQMIPNHSEVFIPSNVVLKWYENFQRRMAQNPFFWKT	158	Protein Hikeshi	C11ORF73
CL234Contig4	RGKKVCGTRKVCGVEPSGEMDALKSAGRAIIRSPSIAKQSWGGGKHKKLPENWTDTRETLLEGMLFHLKYLGMTLVEQPKGEELSATAVKRIVATAKASGKKLQKVLLKEPPQGNILNDRATNKLIQNVSIYRISYCTADKMHDKVFAYIAQSQQNETLECHAFLCTKRKMAQAVTLTVAQAFKVAFEFWQVSRENKDKREKSGSDGEGTSLKASASANLLDLEDCTKAFDVLNASDNHIEDLLRQNATNENNNIVWELDDGLDEAFARLAESRTNPQVLDIGLTANDLQSEECLSPTSWDKLELNPAEADEPFMF	316	Low density lipoprotein receptor adapter protein 1	LDLRAP1
DC035005	RCQXXKCPFCFDNSELPKHLIIAIGTKVYLRLPNHLSLTEGXXXIVPLQHHTASTLLDEDIYNEIQVFRKALVRMFESKDLDCVFLESNIYARKRFHLVYECIPLPKELGDMAPIYFKKAIMESDEEWSMNKKLIDLSTKDIRRAVXKGLPYFSVDFGMQGXYATLLKMSTSSHLTLERKSSGGCWIWSHGFGAXXP	197	CWF19-like protein 2	CWF19L2
TC463298	KVLLAQXTMTLHKXIIEWRMKVHIFGNSPSPAVAIYGLRQAACQEEKEFGADAKRFVKRDFYVDDGLKSVPTAAEAIDLLNRTRKMLACSNLRLHKIASNSSDVMAAFSSEDHATGLKPMQRSLGICWDLKSDSLTFQVSSEKRPFTRRGVLSTINSLYDPLGIAAPVTIQGKVLLRDLTSETQDWDAPLPEGKRLSWEDWKESLHQLKHIQVTRPYVSVSCSNAKYKELCVFSDASTQAIAAVAYLKVIDSESQVHIGFVLGKAK	266
dsrrswapns_comp207023_c9_seq9	MWENPRPAVPAFRGRPGEFFPPRGPHGFLPRLRGRGDRGHPPFPFRGTPRGPVPRFAGRGASPFGTFPEEEQRRNMEFCEGELGQNIPRREMPPMNYRPREMSDPDYMAHSGPDMDYREREAARLDQRDRGIPDVDYREGDHSAAMFRERFSPAAQHREREALEFRERLAVALEIREREAAAIEYEHRLAAMLERRERETAEILIRERKAAELLLRERDATELLLREREAAALELREREAALLAHREREVASMDYRERGIHGFYRDHVDKDLRARELDVFRFRESERSMDYRMRDKTEFDNRERMIVDYSESAALNYRDEKRENADYRDQKAPYLDYRDRGTLIVDYNNEETIGLGYRKQDTSAICTNEVSHTEPENSKIDQSKDKNVEPAHGDGEKLCIGYRERETNTSDLCQGESLGFRNTEQNIPGVDYQEKVDSDYREKETADSDYREKNADYRKRKQTDSDYRETRGTDADYRSKEIEDLDKKERKSSIAIKQMKSPSLDYIDPSDTVEKKNQSVCVDYRDSTAKQNRGIPFLCSTEYTESSESTSGMVGSAGEQIPGLDYFDNSDTDYRAKESEDSDYRDAKIKRQRVDTDYRERESSDADYRGKENDYKRLEIEGNKETKCASQIKSPSVPFVKQITPGTEAKKAGPVYADYRDTVSAAKLKCATGMPPPSVPVSTADHSDKVATHLDKASYPIPKTGGGSQQSSHPQAMDMDFRDTKTVEAKDKLKNGMAVGSKAESSVVLGSNDQDLRKKENIVQDSKGDVSDQSGYIQKEDEDLRDGETKAPADLLRHGSLLFDFLKLAAQELKGKQETEIAAGGNEKRAISPKQAGDLDSKAQVIQGTAPRKVTTIPNNQAAMEFLGREDTDYRNMEYKDTDLRAGYSYEKRSLEDLQQGSKDKDYRRSSLPEGSTRIIWLEGLPTGASREEILTTLNTVNKLPSHGVNLIGYIPGFLIFRGKKVTLKYIPNSEKWSCMQCKVVNVLSKERCWQCSALRSGSDHLSDRDLIKESKTASSGKLQRGRKRKSKQGATSNSPDKWKEKTPPSDKSPMAIRRQTKEGKLKAESESTTIIMKGISLSSRPDSVVKALQPYLQLSPSNVRIIKNRKHDHGGGTFGFIDLKSHKEAVRLIVLIRELKPPLTVDGKPVTVSLAVGQRRTDPLKNEQGKFHKANKKNLSAQAKRRQRRAMSHSVADYGADSDGPSYIYDAESGLYIDPLTNAHYDPTSQRINPKLEAETPRREEGWRDDRTSETRGPRRAHDRYHSPSPPRRKRSGDLRSLRSGSAEKESGPRPRRGFREEEDKPQTYEPFKKPLPPSMVKKEPPAPEPKVNPLIGLIGEYGDDSEEEEDEQLPPSRKK	1361	RNA-binding protein 6	RBM6
CL40871Contig1	MCLQRSVQLKNIPSLADAIAGTIATSIAKAMSKVQEVPVEKHKRTLSKRDDIPSRTSHSPDVSESGSNREVFSSPAQSEDDEEENTREKDTSYDIDGIIMAVIEVLNLDSNADSSYHKGLFKREKKSATCFSSHEQLTAVIQDEWNLPKRAFQASRRFSKSYPFQRSLWRSGPFHHMRQPHTFPQLLYHGHSHLQGYYREEVGRIPKRDLLSCRISSSAIPSLSMVNRAIEAWATSLILGTPLVELIHTARCIAETNAFLCKAVLDMAQLIERTRISTEDFMAKELVIRHQFQEILYNFTLEGSSTIWGNNYQATGGKSTFLPQSKRSPSAPCRGFFCGQSSRSTKKSNSPLRSSFRSKPSDKPRSGWKPNKPQGKVTHDKPSSALGTPSGVTKAHRGTASPFLGGVVTPIFRFLGEGNSHRRLSPGLHFSSPQEILHVKSSIHSKQSSDLQGMCLISGTGLNQSHHKRFYGYYPNLFIVPKKDNTFRPVLDLKELNLLIRFVQLKMETLCSVIWGMEPGQLLVSLGIK	529
DC049669	MRPKNSGPGITSTSFSGKTKVSSSVTQPAAXXXKRXKRAAWDLKGQVNDMRDTVSNYKGKMQNLTGENARLLNSKEKLQXEVEVLASENSK	91
TC436646	RDSRDLALGIMFRRKLQALDYHNPAGFNFKDETEFRNFLVWLEDQKIRHYKIEDRGKLRNIHSSEWPDQYEKYLNDVNCPFKVQERQESIDWLLGLAVRLEYGDNVNNPDFKAGVMALANLLQIQRHDDYLMMLKAIRILSTGTLVSRSCCQIQQRKRGPPVALDKHTLGFDTGDAVLNDAARILRLLHIEELRELQTKINEAIVAVQAIIADPKTDHRLGKVGR	225	UPF0568 protein C14orf166	C14ORF166
zeinaSSns_comp367606_c0_seq1	KWSAEAEKAFIELKNSLCRQPVLITPVFQKEFIVQTDASDVGLGAVLSQMVNGEHPVVYLSRKLTLAESXVVERECLAIKWALEALKYYLLGKFRLVTDHAPLRWMSENKEKNALVTRWFLALQNFKFTVEHRSGLK	137
CL25566Contig1	MEYRAFSRWEEWGTKTTKVRDLIRNEIDLLAEMQKRWGSHPRDRWDYTQLQGFIHSRLNTDWERMETPWESIIISKERSKPLSNMYKLLLETYHPSFDSQRRDWGKDLKMEISEDLWKNVIKTVYKTSKTAK	132
AW639785	RDATDLRENMQNTVMSFKELCGLSPVANLRQCIMALSTRLAGPDNAPVVIMNLNEQYPTMELQGTVPEVMKRILAAYDLIIQSSKSLIENADGVYEKIVQCQKTGQADLLKYAKTEALENLKQIHYAAVSCGLNKPSTGNSEAPKPRRSLEAIPEKAGDETGD	163	Inactive phospholipase C-like protein 2	PLCL2
TC445531	MYSPYCLTQDEFHPFIEALLPHVRAFSYTWFNLQARKRKYFKKHEKRMSKDEERAVKDELLGEKPEIKQKWASRLLAKLRKDIRPEFREDFVLTITGKKPPCCVLSNPDQKGKIRRIDCLRQADKVWRLDLVMVILFKGIPLESTDGERLYKSPQCSNPGLCVQPHHIGVSIKELDLYLAFFIHTPDSGQSDASNQTEVDIK	202	Nuclear factor 1 X-type	NFIX
DC121449	MTIKTGKHVDANGKIYLPYLHEXKHVSXIFP	31	Tumor susceptibility gene 101 protein	TSG101
TC465242	RAKMAGGTLYTYPDNWRAYKPLIAAQYSGFPIKVASSAPEFQFGVTNKTPEFLKKFPLGHFDKEGWSIWYAEYKFPEELTQAFMSCNLITGMFQRLDXXVXXFASVILFGTNNNSSISGVWVFRGQDLAFTLSEDWQIDYESYNWRKLDSGSEECKTLVKEYFAWEGEFK	170	Elongation factor 1-gamma	EEF1G
TC449222	MAAVVDKSNKGENVSMWXLNYIKNHGGPYEIPQECKDSWDLMKIFKADMVLIRKLRXQNVXGMVLQGXLSCCLKMXEXXNKXX	83
zeinaSSns_comp380478_c1_seq2	MNVTKGGLVLFSANSNASCVELAKRIGERLGVELGKVQVYQEPNRETRVQIQESVRGKDVFIIQTVSKLTHFITMDLHQK	80	Phosphoribosyl pyrophosphate synthase-associated protein 2 (Fragment)	PRPSAP2
dsrrswapns_comp211402_c3_seq6	KSHSTIRHLHPRLANWEADFLSRQTLDPGEWSLVEEVFDQITQMWGMPEVDLMVTRHNKVQTFINFQGVANVAPPFRTPVANWDLTLVLKALQQPPFESMVSVSLQWVTKTVFLIAIASARVSELGALSCKSHFLTFHHDRAVLRTGPSFLPKVVSSFHLNQEIIIPTFCPAPANSKEVALHSLDLVRALK	191
BJ625617	RSSGYVLRSLILADSYLFWIINVKEVLKHRTLCMAGDGCEISELDQEKYDAAENVKIICLGDSAVGKSKFWDTAGQERFHSMHASYYHKAHACIMVFDVQRKITYKNLGKWYQELREYRPEIPCIVVANKIDADLRVTQKGFNFAKKHNLPFYFVSAADGTNVVKLFRDAIKLAVSYK	178	RABL2A protein	RABL2B
TC461613	MDRDYGSYNQRSMDSYGNQSYSVDEMGDSLLYFSPHSNFSRFGPYESYDSRSSVGGRDLYRSGYGYNDHEQGHFGDSYDGRYENPYRNSVDSFEGRSQGGSSWDPSFTRSKVRTGFMEDRGRDSYSSYGSFSSPYMKPAAVGSRGRGMPAYPENAFGGRSNDAFGGPSKGRGRGRGQMPEYGLVVEYKHLGVAARGAARGVKRKMAPPFKPVGFFGKKQKLSKPGANQNKSVPPPAEKLSEEEEEKRXXEARREKQRRRREKNSEKYGDGYRTAFTCSFCKFRSFDEKGIEEHLTSATHQEMLDHIQKQTKFDKPVMEFLHECIVNKFKKTVARRVQSVANEAAKXLEKDVMEGVNPDDHMMK	363	DBIRD complex subunit ZNF326	ZNF326
DC019486	RHHITRLLQGDKRPELEALSDXQVLIXSRILRENGKYIPRQSFIMRKFYFNDKETGFFKKTKRKVIQKNPMTDPTMMTDMMKGXLTNVLPMILIGGWINWAFSGFLTTKVPFPLTLRFKPMLQRGIDLVSLDASWVXXPPGTSSMSXXXSMYTLILGQDNAADQSRIMQDQMTLSVPPDTNKAFK	185	ER membrane protein complex subunit 3	EMC3
CL3872Contig1	MIPHAFVNLQILTYLNIGRNQLSSLPACLCGLPLKVLIANNNKLGSLPEEIDQLQHLMELDVSCNEIASLPQQIGLLKSLRDLNVRRNHLKALPQEFVDLPLVKLDFSCNKVLVLPLCFRKMVQLQVLILENNPLQSPPAQICIKGKVHIFKYLSMQSCQMEKTGDGFYLHSLERPNLPQHMEESIEDIFPTKKDSDSGVGSDSGEKRLSAIEPYDEDSTSPSVPMSDILEEDNLLKEDIVEQHLNNSLQVGSPQNCPLGATDKSYQNESKRLQIQYLQYEGRRSEFDEPLQIQEESPWLIQNTRNASEKQELSATMIDQLREAVVMLQDPTRLSLEIGDTQNVYRLECVPESALNNTSVNGQVELQMSPILQNDMIIETPASQDSPQETENSTPTLSPVHSTVAFGLKPRSVFIRPQRNLEAVDPQFTIRRKMEQMREEKELIDHLRENIEVRLKMGLPNDLGPALMDGVVLCHLANQIRPRSVGSIHVPSPAVPKLSMAKCRRNVENFVEACRKMGVPEEKLCLPHHILEEKGLVKVSVMVQALIDVTTTKQALFL	558	Leucine-rich repeat and calponin homology domain-containing protein 1	LRCH1
CL3340Contig2	MLLTSWFLLCLFCAFIPAVMPMSHVPVLLWSTERSLEFKPTVHGGHVTSEHEFHRLLDPADEAEPKTVILFLQETLSVEDFTYYSSLSGSEGTLHNVKVLMDSSPSSLVLPAVNWKTIHHLPGYIKNQRNWNIIKVNNISISSVALEKAKSNLIIVKLQPVPRSSKMAAAKAFSENDKLIGKLTKDLIKRDIVFTGIYTGMKPPKVLQTFEVTAKIGRQLQSLDTTVQYPPLNVTNGTDSTCVLIYAQKILITANNSLVFDLTNMTFEAKTANTSLSSCSESNTTLSLLYSSPGNGIGSLEVRFVMTNQFYPGSARNWFKLESVQIIPDGDESRTAVFNTTYASVPAEYSYHCQQIGSSSLYGEQLIRSNSQAGRWDIFISEFQIQGFNIKNNLFSYASDCTSFFTPAIWMGLVSSIVLLWILSYGIFMIMQLTTNDKFDDPKGQPLSVPQTE	453	V-type proton ATPase subunit S1	ATP6AP1
CL8928Contig1	KLHAKKVLLESIELTPGTSSMKGIIRVLNVSYEKQIYVRMSMDDWQSYYDLTAEYIPYSFNADTDQFAFAISLVAPYQKEGASVQFCISYETPIGTFWDNNDGQNYTLICHKKECAIEKDHPSEDLAEKSKKSCLKSAPSKEEDDLDESEEKYSRSTDKYIPRIICSHDENTEDNNNEEDDSQENSKEADDDLELLNQNLMKARIISTEDNKSNKTQIFEEPSLTNTIQTCESLECLKDSSIDILKKINDNISAKESKEFNGNEVCLTLSDSHKTLIAEDIKSTSRTEQHLKEAGISLQEYLPQNGGDLNQKKWLTDSKDDTSVLQGKEEEKWSLTTNRNQEPYNEIETTLSPKTESVQLTENLDDNANPNTSNKIVDASYFSIYNEERMKDENNQFPENKKINRCFFNKAESSQLEQDYSTISLNQKYTAPVVSEDPDKKDEQSFLRSPEAERKQPSLDAAHDCKIFKNTVSDQVAFSCNACLDNQGQIKDINDEKTSKAKRVTTTFSFPCDTTDDTSNQGSLEVLFENKITKKEIYAHTNDSQTVHLQKSKQCYISTFNVSEESQIFESPLITSNTPLTSQDQDDKDKARVVDTPDLKIRSKLDCPVHTTDRAESTENQLTMGEKVIIALVTEETSEREICIPVPYIDVCTDVSKNTVDQEDTKIGVESESQKVSDNLNKGQGGRNIESEEITNTPLDDMKVLASIKRDGDNGQMQRTTTAKMPGADAIYMGAYNVFKDQFKSNLDDFSNNITTVEESDSQMTDNSHTESSNSLCAELSGNFSKLVKEQGDTIDNSIISGSTTDMSGMLHAQENTEQNYLRPSILISEPDDELERWCNQDEEKSEPEDMNQCYYYSETNQQTQTGEHEMEDDSLSSDPLNFSKTSSKVICSVMFVVFSGLMYHYDFLVCFALYLFSLYWLYWDGDGNKKSVKKE	936	Protein phosphatase 1 regulatory subunit 3A	PPP1R3A
TC443014	KTEKLFHAACTSIDVDLICINVTEKSPFFFRRPPINAAIQRGIFFELVYTPAIKDSTLRRYTISNALSLMQVCKGKNIIISSGAERKELPRLPYLQTAVLLFCMEKQXKTAFGVVYTVKKTCLEEEEAEPVCKKSQKILVPHISNYFCHSLMCCFFYLK	159	Ribonuclease P protein subunit p30	RPP30
TC428773	RDLVKEGEGQRDPQELHEGEPDSRKADVPLRVKMAAPGYPSSPAGYVSPPYPSPPYPGPSAPPAPSPGFHDYPGSPQHHMSAPLHPQPDLPPGVAPYLPVSSGTAPSGLEYLSQIDQILIHQKTEALEAVTGFETCNQYELLSIVGQRIFTVQERSSLCARCCCGSLRPLNLQVYDPSGREVIHFIRPLKCTSCCFPCCLQSWKCRAXPGHTVGYVAQSWHPFVPKYSLLTETREPVLKVVGPCIMSSCCGDIDFQVKPMCESRSVGRISKHWGGLAKEIFTDADNFGIQFPKDIDVKMKAVLLGACFLLDYVFFERSRAKAERHTVIS	329	Phospholipid scramblase 3	PLSCR3
CL25643Contig1	RDIQSEGIQETSIMSDDEGVSEASGKPVDYGFISAVTFLITGVLLVVISYLVPRENRSDPNITSARQMEQIEKKNAIIGAHLDRCVIAGLCLLTLGGVVLSILLMISMWKGELYRRKAMAAKDSSKLYGSINFNQTKSGGNENAMVQEETVDIVN	155	Transmembrane protein 74	TMEM74
BJ617412	MAHITLIHKGKAPHNCDSCHPISLLNCDAKILAKTLANRLKRAVRGVVHPDQTGFMPNNATDITIRRLFNNLEANHDNKGNRIIVSLDTAKAFDTVSWSCLWEALVTWVKALYRHPAARILVNGMMSEPIHLERGTK	137
CL212Contig8	RFSIAEELERGQFGIVHRCIENSSKKTYLAKFVKVKGADQVLVKKEISILNVARHRNMLYLHKSFESLEELVMIFEFISGSDIFERLNVSGFELSEREIVSYVRQVCEALEFLHANSIGHFDIRPENIIYTTRKSSTIKITEFGQARQLIPGDSFRIQFSAPEYYAPEVHQHDLVSSATDMWSLGTLVYILLSGLNPFAAETNQQIIENITNAEYNFEDEAFKDVSLEALDFIDRLIVKDRKARMTASEALEHSWLKQKTEKVSTKVIKTLRHRRYYQCLIKKEWNFAVSVARISSGGAIRSQKGVTVAKVKVASIEIGPVTGQITHAIGEEGGYAKFSCKIENYDQSTEVTWYFGIRQLESSDKYEISYNEGNASIYVKDISKSDDGTYRCKVVNDYGEDSSYAELFVKGVREQSNYYRCRTVKKVKRRVDAMRLLERPPEFTLPLFNRTAYIGENIRFGVTITVHPDPHVTWLKSGQKIKPGDDEKKYTFESDKGLYQLIIHNLTTDDDAEYTVMAKNKYGEDSCKAKLTVVPHPAAADNTLRPMFKRLLANAECQEGQSIRFEIRVSGTPKPTLQWEKDGQALSLGPNIEIIHEGLDYFALFIRDTLPEDSGYYRVTATNSAGSTSCQAYLKVERMRYVKREFKSEDDRKVHVQKQIDKTLRMAEILAGADSVPLTPVAHQALREAALLYKPAVSTKTVQGEYDIKKEVVKKEAKVIRMPYEIPEPRVRSATALEQDQTIKQFIPLSDMKWYRKLRDQFEMPEPLERIVQKRPKRIRLSRWEQFYVMPLPRITDQYKPKWRIPKLSQDDLETVRPARRRTPSPDYDHYCRARRHSLGDASDDELLLSVDDYLAMKRVEEERLQLEEELELGFSASPPSRSPPRFELSTLRYTSPTRTEKRSGAKYSSYQVPTKTETVTSYADLRERYEKAVYKPPKQKQRIIDEREDEELLRPYGTTQRISQYARDLEYMEKAEKSRVQTRREITQITDVEEETESLQVTKHGRKTSPKATRLLGRRSLSPTYIELTRPVSELIRSRSKPAEIHEPERARPRSPSQVSSEKSLSRFERTARFDIFSRYESMKAALKTEKTSERKYQVLTQQPFSLDHAPRITLRMRSHRVPVGQNTRFILNVQSKPTGDVTCYHNAIEIQESSKIHISNVSGVVTLEIIDCQPEDSGTYRVVCSNYKGETSDYATLDIAGGDFTSFVPKRKDDVVPKAAFPELLKSEDYAISSFKKTSAMETSSERRVSSQITSLRESKESYESYASEEKQISASEAKALEERVVHRKFKTSEPAKILTKPQSITVAEGDSARFSCDFDGEPTPTVTWSHAGQTIVSSVRHQVSSTKYRSTFDIISVNSSDEGNYTVVVENSEGKQEAHFTLTIKRGKVAEKGVTSPPRVKSPEPHKKSHESIKSPKRVKSPEPTTGPKAKPTSKSPAQKVQLPTVAAPKIAQNLKVAASDDKVKMACIVESTLLNGREVTWLKDGKKLKEDSHFSFQYSADGTYELTIHSLSQADQGEYVCEITGEGGVSRTTLMFTGQTFKSVFSQVSSAIESKKVIQKSKSEVSSQSKMIVEEISKTELVAEEIRATEIKASASCVKFTEGQKVTLKANIPGSSQVKWMLNGYEVTNSESYRYGVSGSDQTLTIKKVSAKDQGILTCEAKTDVGLVKCQFDLTVSQDVSHAPAFIYQPKSQNVNDGQNVIFTCEITGDPSPEVEWFKDNIPISLSSHIRVSRSKQVYTLEIISATEKDSGKYTIKAKNYHGQCSATASLNVLHLMEEPVKQVVLQASGEVSLQEGFSFQAMKMSASRQESSFSSISETKSMSSKSEASFVAEMSSSSFMEKSSLMQMGSSSSRMLTAGFRGSAPKIEALPNDVSIDEGKVLTVACAFSGEPTPDIAWSKAGHSVPTQEQKGRVHVETSEDLTTLIIMDIQKKDGGHYTLNLSNDFGSDSASVNINVRTP	1965	Titin	TTN
CL6Contig28	MREKHLKKAVPREKEQEREEQLMEDKKRKKEDKKKKEAAQKVTEQKTKVPEVTKPSSSQATAASLPGSSPSPPVNGGNNAKRVAVPNGQPPSTARYMPREVPPRFRCQQDHKVLLKRGQPPPASCMLPGGGAGAPPSTTAPGACPGNAQPGAGALLPGESGPTTDSSSGAAATSNYANSTWGSGGPASSGPTTNPPHAWDKVIVDGSDMEEWPCIAGVDAEPPSDNATDNNSASNSASEKGPPQGSTTSHKGRGGQGQQQQQPGSECIQGVWKSDPKAKPVPSSNPAAEGVNRVGNWRNVGGSERAGSASGFSNFNPNTNPSAWPALVQEGNRKGNPESDSSFSGIQLGPVGLTSREQQSKMEIAGSSFAGSGRDPATTHHTDGPKNGNTNSTNSNTSNPPDNKGTAFGVGSLDSCRGSDSPSQSTGERKNGGVGSWGAGRGQSATGDANCGHSNSGSNGREREDARKAPSSHRPNGSRGESWESKSGNGSWGYSPQADPSEVKWGEGNKLGAGGLSQGEWKQPAGHEDLKVGEWGGLNQGNSSTGAWDNQKGHSLSDNQGNTSSAACWGRASSSAGSEAGGQSTGSNPKAGGSGGSGDSLNSSNRRSHRSAPPDCQAALQTLLSRTDLDPRVMSNSGWGQTQIKQDAAWENEEVPTRPEGKSDRGTEGWENVSQAKTSGGWGDAPSQSNQNKSGWGEPPAPTPSTQEWKDTKATGWNDYKNSSTGWVGGGGGGIGTRPEDKAVPGWNNESAGATEPGWGTRQSNPGGGWSAGKNGWGGSSSEDIETPKGPGGWEGSGSKSSSGWGEVGQNDVGSWGNGANSNTAPRTGWEETKRPQGGGNWGEAARPQLPWNKQQEATPASANPGSWGGSQAPPPPGNGRSQPSSGWKGGPQPTVSKEEESSGWEEPAPQSIAHKMDIDDGTAAWGDPGSYNYKNVSLWDKNAQAGPGQMAREQGISGSMANKAAPSVWSKNKGPPADNGTSAWGEPTEPAPGWGEGEESGPPNPGWGSAPQVTPSAMKSGTKSMQDGWGESDGPVTGTRHSSWDEEEEGGVWNSTGSQGSGSSHNSAGWGQGGKKPQIKGPLKGGSNDSWMNTMPKQFSNMGLLSQVDDPSATKMDHPGGLPDKKFETDKRGMNLGDFNDMMRKDRSGFRLNNSKEMGAADSGPYFEKGGNHGLFGNSGAQSRGMHNSVPSLNSSPNLRAQVPPQFLSPQVSASMLKQFPNSNMNPGLFNMGPQLSPQQIAMLSQLPQIQQFQLACQLLLQQQQQQQQKPGEQQLSEPEDMEMEAGDTDDPPRIPPNPVINGNVAMADGHNNAEEDMEDDTSWRSEATFQFTVERFSRLSESVLSPPCFVRNLPWKIMVMPRFYPDRPHQKSVGFFLQCNAESDSTSWSCHAQAVLKIINFKDEEKFFSRRISHLFFHKENDWGFSNFMAWSEVTDPEKGFVEDDKVTFEVYVQADAPHGVSWDSKKHTGYVGLKNQGATCYMNSLLQTLFFTNQLRKAVYMMPTEGDDSSKSVPLALQRVFYELQHSDKPVGTKKLTKSFGWETLDSFMQHDVQELCRVLLDNVENKMKGTCVEGTIPKLFRGKMVSYIQCKHVDYRSERIEDYYDIQLSIKGKKNIFESFIDYVAVEQLDGDNKYDAGEHGLQEAEKGVKFLTFPPVLHLQLMRFMYDPQTDQNIKINDRFEFPEQLPLDEFLQKPDSKDPANYILHAVLVHSGDNHGGHYVVYLNPKGEGKWCKFDDDVVSRCTKEEAIEHNYGGHDDDLSVRHCTNAYMLVYIRESKLSEVLQAVTDNDIPQQLVERLQEEKRIEAQKRKERQESQTMGFPQDQIRLWPMQARSNGTKRPAMLDYEADCSKTMIELSDNENPWTIFLETVDPEMAASGATLPKFDKDHDVMLFLKMYDPKSRSLNYCGHIYTPISCKIRDLLPVMCERAGFPQGTNLILYEEVKPNLTERIQDYDVSLDKALDELMDGDIIVFQKDDPENDSSELPTAKEYFRDLYHRVDVIFCDKTIPNDPGFVVTLSNRMNYSHVAKTVAQRLNTDPMLLQFFKSQGYRDGPGNPLRHNYEGTLRDLLQFFKPRQPKKLYYQQLKMKITDFENRRSFKCVWLNSQFREEEVTLYPDKHGCVRDLLEECKRAVELSEKGSGKLRLLEIVSYKIIGVHQEDELLECLSPATSRTFRIEEIPLDQVEIDKENEMLITVAHFHKEVFGTFGIPFLLRIQQGEPFREVMKRIQTMLDIQEKEFEKFKFAIVMMGRHQYINEEDYEVSLKDFEPQPGNMSHPRPWLGLDHFNKAPKRSRYTYLEKAIKIHN	2313	Ubiquitin carboxyl-terminal hydrolase 7	USP7
dsrrswapns_comp212974_c2_seq6	KEDALICFEEHIRALEKDEAEEKERTRLRERRQQRKNRESFQVYLDELHETGQLHSMSTWMELYPSISTDFRFANMLGQTGSTPLDLFKFYVEELKARFYDEKKIIKDIIKDRNFSVEVNTTFEDFAHIISFDKRAATLDAGNIKLTFNSLLEKAEARERERGKEEARKIRRKEAAFKSMLKQSIPPLETDSAWDEVRERFVGDPAFDQITVESERIRLFKEFVHSIENECQHHHARNKKHSKKSKKHHHKRSHSQSPSSMDRAKNKGQENVQGWDNPAAEKGSESEEENHHHRIQKRRKRNHSESGSEISSSADSEHSSKKSKRQKKKNKKKRHKSNSPESELERDKEKIRKEQEKEPIKERTKERECDQEAEAEPPDCRYKSQKQSTRKEKTAGTHQRASSVKESWRRSGEACYSNWAMISR	424	Pre-mRNA-processing factor 40 homolog B	PRPF40B
CL643Contig4	MSLPIGMHRRAFSYDDALDDTAPMTPPPSDMCSNTMWRKPIIPERKYKLLSKIEDGDSNIPPPSLPPSSSTEKVPVVKAKATSIIMNSLMTKNMHIGESTEEKQSSSAQSTPCSTPSSSPKQMRRSWFSQGSTSSLPAGDLSNSDGGVDKWSMFGPRAVQKSTTDPGGFTVQPYKGAQKPTPMELMRAQASRISDDPAALKPPKMEMPSLVSGTKNIPRGHNLKPRDMNILTPTGF	236	Putative monooxygenase p33MONOX	KIAA1191
dsrrswapns_comp212810_c0_seq7	RFRGFYSNLFLVEKKGGSYRPVLNLKPLNVHIKKQKFRMETLRSVINAMEPQYYMTTIDLQEAYLHIPIHLGHQKYLRFAVGQNHFQFRALPFGLTTAPRVFTKVLAPVIAILRTEGIKATPYLDDILIMSPTAELAEEQTRQTLSILRHFGWLINAKKSNLLPSQSIKFLGMQFNSRTRLVALPNDKVTGLQTATLSFLRMMQPTAEDHLRLLGLMVSTLEAIPYSRFHLRPLQRHFLSHWNRDHKDLSQNIPLTNDLRKELMWWTEERNVARGCLWSLPPWIVISTDASLSGWGAAMNDKTCQGKWLQKETRLHINVLEQRAVYKVLQGWKIGRPIYLSRNKIDQAEWALHPEVFQLLVHFGRPEIDLMASHRNNKLPRYCSRTNDPKAEATDTLVIQWKLTVYLFPPFPLLARVIRKVRQEQVQAILVAPDWPGAWYKDLMNMAASTPWRLPLRPDLLSQGPVKHHNLQMLHLAAWDLRPKSGETEVFRRR	494
CL21917Contig1	MWGLSRCLSVPRGWLLLPAGVQRSFSSISHTPQICIVGSGPAGFYTAQHILKHNPKAHVDIYEKLPVPFGLVRFGVAPDHPEVKNVINTFTQTARSERCTFLGNVMVGRDVTVEELQAAYHAVVLSYGAEDKRELGIPGEDLPGVYSARDFVGWYNGLPDNRHLNPDLSCDTAVILGQGNVALDIARILLSPVDILRKTDITQAALDTLSKTRIRRVWMVGRRGPLQVAFTIKELREMINLPGARPKLDPADYMGLEKATKDLPRPRKRLTELLVKSAMEKPGKKVAVNWPQPEKEWGLRFFRSPLAVLPSEDGKRAACIRLSVTRLEGMGETAVAVPTGQVENISCGLIFSSIGYKSVSISSTVPFLPMQGVIPNSMGRVEGIPGLYCSGWVKRGPTGVITTTMTDSFDTAQAIFEDVQMGALNWSEPRAGSVTIRELLHLRGIQPVSFSDWEKIDEMETARGLAVGKPREKILDTEEMLQLVCR	486	NADPH:adrenodoxin oxidoreductase, mitochondrial	FDXR
CF546807	RGYLRACLRKQGGLKHARSPRKATQVPIRRRFKKGLLTXLLYGTLQPVTIRQYLRSKNVSFRDGYSCLHVPSPFTPEQVTCLSIDKTTGRFLCKATLLEGSWEDFQDSMELLLHKEGSSYLSPEILAGYLLDSESDCAELNDSEKRRIWDRAVWFSDLEEEESHLVKAMYNIQRSLQAGIWARTKKCLPK	190	Twinkle protein, mitochondrial	PEO1
dsrrswapns_comp211245_c0_seq7	MADKRDNAADQMKLWKESRGSQKPDVLTTGGGNPISDKLNLLTIGPRGPLLVQDVVFTDEMAHFDRERIPERVVHAKGAGAFGYFEVTHDITQYCKAKVFEKVGKRTPVAARFSTVAGEAGSPDTIRDPRGFAVKMYTEDGNWDLTGNNTPIFFIRDAILFPSFVHSQKRNPQTHMKDPNMVWDFWTLRPESLHQVSFLFSDRGIPDGHRHMNGYGSHTFKLVSCKDEAVYCKFHFKTDQGIRNLTVERAEQLAASDPDYGIRDLYEAIAAGNYPSWTLYIQTMTFQQAEKFPFNPFDVTKVWPHGDYPLIPVGKMVLSRNPTNYFAEVEQLAFDPSNMPPGIEPSPDKMLQGRLFSYPDTHRHRLGTNYLQLPINCPYXGGAPNYYPNSFSAPEQQPQFKEHKFRVSADVDRYNSAVDDNVTQVRDFYLNVLNEEERQRLCENLAGHLKECQLFIQKRAVKNFSDVHLDYGSRIQALLDKHNAKCTKKECARPNTQHSSYLTSKEKSNL	510	Catalase	CAT
CL6707Contig1	MSPPVSQVVVVGGTHGNEMSGVCLAKHWLQDPSELRRKSFTADILLANPIAVERCVRYIDRDLNRSFSHELLSASASESDSYEVKRAREIYQKYGPKQSSLNFVIDLHNTTSNMGTTILLFKGDNFALHLANYLKNXGHVHLQSMGKHSISLELGPQPQGVVRTDVLARMKVLVNSSLDFLDLFNQGTEFPSFEAEVHQVLHKADFPRGADGEIQAFIHSELQDKDYLPLKPGDPIFQRLNGDDILYNGEKLIYPVFINESAYYEKKVAFIATEKKHCFVPALKLQN	287	Aspartoacylase-2	ACY3
TC451347	KQSEIDSMQEVMDKETLKSESDSQVSEKEDKSNVPNSESKEVNEKLKRETRTRKSRFHSPSTTWSPSKTDIKDRPRSRSRSKVRDSPAKRRSRTHSRDRDRDRGGQWKGRSRDRRHRRQSRSRSKSRSRSGSRPRTKNRFSAPDRNNDSHSPHWKDRRSHENWRGSRGHERYRRSDNEKSVEHSRRNEQYKSNEYSRRNEQAKSEHLHRSETEKRLNEADKHSDLSRRNESEKTGDNFQLKGFEQNNKFPK	251
CA988588	KSLLFNGRIAEEVNCLLTCRDEPLVSQLIHSLNQVSTDHIELKDNLGSDDPEGDIPVLLQATLPETLQNRYGVQSGLMIPPYKLPQNSMHGSPASSNYQQTTISHSPSSRFVPPQSSSTNRFIGQQNSPVPSPYAPQSPAGYMPYSHPGGYPQHQGLQQASVSSPIVAGGLRNLHENK	178	Nipped-B-like protein	NIPBL
BG813390	MLTFRINYHIAGGLHPVGFHVVNIVLHCLVSVLILDVFSVLFGEWHAIIKAKXITCTPK	59	Transmembrane and TPR repeat-containing protein 4	TMTC4
TC427947	KKVAVILAGCGVYDGSEIHESSAVYVHLSRAGAXDQMHVVNHIKGLPTEDKRNVLEESARIARGNIKDLKDLDVSEYDAVIIPGGFGVAKNLSTWAVKGKDCSVAKEVEAVIKGFHGAKKPIGLCCISPVLAAKLFPGCELTVGCDTECEKWPYAGTAAAIKELGCKHINKQVSEVHVDAKNKLVTTSAFMCNSPVHEIYDGIGEMVKSVLKLTN	215	ES1 protein homolog, mitochondrial	C21ORF33
dsrrswapns_comp217429_c2_seq5	KLLNEATRWSSAIQNVIDTKAPIDTPTKQLIQDIKCKTKVIQLSKMKXIKIFNSLQQLESLSDPVPIIQGILQTGHDLRPLRDELYCQLIKQTNTVPNSGSTGNLYHWQILTCLSCTFPPSRRIVKYLKFHLKRTREQYQGSEMEKYAVFIYESLKKSKCREFVPSRAEIEALIIRQEITTIVYCHGGGACKITINSHTTAGEVVEKLIRGLAMEDSRNMFALFEYNGIDDKAIESRTVVADVLAKFEKLAVSSEAGDKPWKFYFKLYCFLDTEHVPKDSVEYVFMFEQAHEAVIQGHYPAPEETLQSLAALRLQYTQGDYSLHTNVPEMEEFYPLQKLKARITQSTKVSSTSERCERKRSSFLDGTLRRSFRSGSVSKQKQLEEEQMQEMWVKEEVLSTRTNIIDKWKRFQGMNNDQCMTKYMSLIKEWPGYGSTLFDVECKEGGFPQELWLGVCVEAVSVYKRGEGRPLEVFHYEHILSFGAPYANTYKIIVDERELLFETSAVVEIAKLMKAYISMIVKKRFSTSRSESSQGSSR	538	Unconventional myosin-X	MYO10
CL5025Contig1	RTGCLCFLFFTESRISSGLGSEHVLMDSRPGYPRGSSNHLGSNSPALTSAQAARRRKQPPRPADFKLQVIIIGSRGVGKTSLMERFTDDTFCEACKSTVGVDFKIKTVELRGKKIRLQIWDTAGQERFNSITSAYYRSAKGIILVYDITKKETFEDLPKWMKMIDKYASEEAELLLVGNKLDCETDREITRQQGEKFTQQITGMRFCEASAKDNFNVDEIFLKLVDDILKKVW	233	Ras-related protein Rab-12	RAB12
dsrrswapns_comp207203_c0_seq1	RQACKKVHEFTAGVVQQRQKALKEKGMEEWIKSKQGKTKDFIDILLLSKDEDGNQLSDEDMRAEVDTFMFEXNELLQLPFTTMCIKESLRLHPPVIAVTRRCTEDIKIPKDNVIPKGNSCVISIFGIHHNPEVWPNPEVYDPYRFDPENLQEKHSHAFVPFSAGPRNCIGQNFAMAEMKIVLALTLYNFHLTLDETKTVRRKPELILRAENGLWLQVEELKR	222	Cytochrome P450 4F22	CYP4F22
dsrrswapns_comp204739_c1_seq11	MAPVRLVQVLTRELLGAGWRRVWYRDIHRGSYLLSDFPPPRPVTNTSYVHGTCDLPLNSKTVHQCLLETTDRIPDVEAVVFPRSNIRKTFSQLIDDVESLAAGLVALGLKKGDRVGMWGPNSYEWILVQFATARAGIILVSVNPAYQARELEYVLKKVKCSALVFPSQFKTQKYYELLSEICPELETSPAGDLQCKKLPDLHSVIVLDKRHPGTFLFQDVMEAGNSSSVQQLQDFQKNISCDDPINIQFTSGTTGSPKGATLSHHNIVNNASLGGRRMGYNWKKIGYGTTENSPVTFLGFPHDNFIRKTETVGHIVSHTEAKVVDTNTGQIVPLNAPGELLIRGYCVMLEYWGDPEKTKEVMTPANWYRTGDIATMDEYGYCRIVGRCKDMIIRGGENIYPAEVEDFLHTHPSILEAQVIGVKDERMGEEVCACIRLYDNKTATADDIKEFCKGKISHFKIPRYIVFVKDYPLTVSGKIQKYKLRERMEQELNL	494	Acyl-CoA synthetase family member 2, mitochondrial	ACSF2
TC431239	RWGGFGLITAMTEQMTLRGTLKGHNGWVTQIATTPQFPDMILSSSRVWNWQDKSVIMWKLTRDETNYGVPQRALRGHSHFVSDVVISSDGQFALSGSWDGTLRLWDLTTGTTTRRFVGHTKDVLSVAFSADNRQIVSGSRDKTIKLWNTLGVCKYTVQEESHSEWVSCVRFSPNSSNPIIVSCGWDKMVKVWNLANCKLK	200	Guanine nucleotide-binding protein subunit beta-2-like 1	GNB2L1
CL1Contig1097	MPRKRKTHSLSPLRRPSASSSSTTDQPSSTALPLPPAMSNNNQEGLLSSMYDMFPDLDPSLIEMVLTEYKEVEVVMDHLLELSTSAKVEPDAESADILGFDGVAAVLHSNNQHLLGSRTLENTAHEHSDIYVSQAEDCTALSNNLDLLLDEAINKYSLCSSSSIDLGNYPGQCYIPDNNNFPPQSQSTSAVIYPKLIDGEDAVPKDLESDDQQTDICQAVPYDNKQISADLESNDQQTAIYQTVESDNKQNSASIETNCASQLSNESDTECKISSCCFPEAASDEIGISETASEEKSNLNETDAGVKPPSHATSMESWQNNHVHKTPIWNPLAPSFHPTSDLQPRFFTPTAVRQAPWNFTGGVRNISRGLYLTAPVPSFTWSGNFSPNTWQTYSMKSAALLEAVPHPAVQNVKKNTVFVGKVLILLRGAPGSGKTTSARMLLQQNQLGIKLSTDDYFYKNGQYHYDVNLLGEAHEWNHKRAKEAFEKNISPIIIDNTNMQAWEMKPYVSMALKHKYKVTFREPDTWWKYKPKELERRNSHGVTKEKIKRMLENFERVTVNSILNLSRTKGPEQTDLDQIKQNAEKGGENYSLATLKDEEVICTFEEKVEDKSDSNMADEGEALHDRLEADTSKNYPDILLNYTDSLRKIQKSSHSEDERYDRVEDIYNSQHPKTTSDDAFLNPTFPENEITIKENVTEDALVLLPGETPELLNFVGDWPVEHTMGQRAPRSRSKIRENSKSKCSLHDGEEANCDSKQLDSHTITHDLLKQCKEIDNCTALPALRSCNEENMHLEDQVCSPLEREEEVYLPHTAQSSESNHAENDPQAVTEVTKDLQSLDLSNIKEDEVMACETPEKKRPSKRSIRQCKLALTFTNSCSDSSQTEDILTYQQNTPVNEVHCGPSKYSQTEPHELALAWRVEKKNVDISNSTKVLTGNSERFQPKQMDESSDSQESIPYRVMHHKSTFVEESEIVSLDDDHNLNILARLFRSVSFDVLTDLYERCSKDIVWVSNLLLDSGEKIYKDEDCQTEEYLSVLGDATLDVGPPPDQVTVCPDDLNMPSFGSAMPQNDDRFSTSLDEKREHGDSHTVTYNPNVTFSEALDSEYQNVYSVPDISNTQTIERHEMVTKPTDIEQPKDTGLQPVICLSDLEMEPSQKTDVEINTITNNVLETQNIDKDACELPLSDINKHDKISGFAVEEVDETKRKNSDSLKDSLNFDHLELCLPPELAFQLSELFGPVGIAPGSLTIEDCTVHIDLNLAKAIHKRWKESITERQKQESLSYQLLFEDLSPSELDTLINEEPKMEKPDTEYSETSYDAFPFMDQWNVQTKKVSLREIMSEEIALQEQECQKKSTLRAKNCAAKLKEKQLFELFPNIEQRLLMDIFKENNYSLEKTAEFLSAVLEAGPVQNVVAPNLKQTEASTSENPKSKKLNVDKDTIPENFYQDYEFPEYDDFRAEAFLYRRKQQECYRKASEAHSRGMKQVATYYAQQGYLYAQKMKQENHRAAVQIFERANEFLLPENILDLHGLHVSEAMKHFRQVLQNKMDEYKKNGGKSYLSVITGRGNHSQGGVPRIKLAVIDYLTNHSFRFQEVRPGVLHITLK	1603	Nedd4 binding protein 2	N4BP2
TC468831	MFSFNMFDHTIPRVFQNRFSTQYRCYSVSMLAGPNDRSDVEKGGKIIMPPSALDQLSRLNITYPMLFKLTNKNSDRMTHCSVLEFVADEGVCYLPHWIYELRVMEFCPSXYKEPDRHTQQEEQTEIEPDHSEYAADLGFRAFSGSGNRLDGKKKGIDPSPSPLKPEDIRRGIPNYDFKIGTITFIRNSRPQTKKVEEDDTANQFIAFSGEGQSLRKKGRKP	221	Ubiquitin fusion degradation protein 1 homolog	UFD1L
CL41664Contig1	MSPPLCCCPLLCCPLPPLRLCPLPPLRRYPLPPLCCCPSVAVPSPPLRFRHSPPLLSSPLCCCPLPSVAVPSPPSLSPPSVDGPFLPSVALPSFDVPSLPSLSPCLGRPPALPV	114
CL1389Contig4	RCDLIRYICGVVHPSNEVLSSDILPRWAIIGWLLTTCTSNVAASNAKMALFYDWLFFSPEKDSIMNIEPAILVMHHSMKPHPAITATLLDFMCRIITNFYPTLEVNVRQGVFSSLTHIMEKRVLAHLAPLFHNPKLDKELRSMLREKFPEFCSLPSPASEIKTEEPVSMEMENNMADKDDSCYDNTEAAFSDDEEEVNTKTNETGKKREFRFHPIKEPIIEEPVDISPYVDQLEDQLKDKVVALQKESDMEAQCEIMQDIVEQILEDDFDTEQSSVVASCLQELFKAHFRGEVLPEEITEESLEESVGKPLYLIFRNLIQMQEDNSGFSLLLDLLSELYQRQPKIGYHLLYYLKASKAAAGKMNLYESFAQATQLGDLHTCLMLDMKACQEDDVRLLCYLTPSIYSEFPAETLRSGELLNMIVAVIDSAQLQELVCHVMMGNLVMFRKDLVLNILIQSLDWETFEQYCTWQLFLAHNIPLETIIPILQHLKYKEHPEALSCLLLQLRREKPSEEMVKLVLSRPCHPEDQFTTSILRYWSLKYDDHLAENIKSLLIKNNSLPRKRQSLRSSSSKLAQLTLEQILEHLDCLRLNLSNIKQNFSQTPILQALQHVQASCDEAHKMKFSDLFALAEDYEDSTKPPKSRRKGPMTSPRSRKNTAQPTNTEEESASSSGSDEEDTKPKPTKRKRKGSSAVGSDSD	699	Integrator complex subunit 3	INTS3
CA788002	RIPLTSQIHADRSSVTNMPRDRRRGNQSAKKGSGSRGSRNGTRGDSEASEDEAASEVLSHCSSGSETVSVAEEGTGNELDYQAQQEQRLDKLKEDIENIMDKSVKTRLTALGNLRLALSSLVLEDFLLERRITLTEALERCLKKCATCLGLCCYIAAEDVEDLISTVCCLEGIFTSCYSNCSAPSPALQGLLCCAIQSWALLLTICPATHVQK	213	Interferon-related developmental regulator 1	IFRD1
CL2733Contig3	KKEAASSEEGDLSDIRIITVSDSVLETNTSALFVGESLNTRFSPSCEGGNQSDCSINPLTEHAQGTDTPTPNTVIYNCSECHKRFRTKAGFVKHQKTHTGETPFVCFVCEKRFVCHSDLIGHQRSHTGEKPFSCTECGKCFSHRSHLNSHHKTHTGEKSFLCFACGKCFARRAHLTAHHRTHKGEKPYSCSECGKRFSYRSHLNCHYKIHTGEKSFLCLACGKCFARRAHLTEHQRIHTGGGNPYSCSECGEMFASRALFTKHGRIHRGEKPFICSPCGKHFTFHSDLLAHQRIHTGEKPFSCTECGKCFQRRQQLIVHLRTHTGEKPFSCSKCGKSFIDRPRLTVHLRTHTGEKPFPCPDCGKCFSNHAGLRLHKKIHTGEKPFSCAECGKSFTYRTDLTVHHRIHTGEKPFTCTECGKCFARRFQLTVHSRLHKAVSANNCSDIQL	448	Endothelial zinc finger protein induced by tumor necrosis factor alpha	ZNF71
TC447820	RSLDSFTLHPDAAVGLLKGTALVLARLPLEKISECLSELCSVQVNSLKKLLSQDPNNGLSSDPTLFLDRLAVIFRTFPQKDIGLFRHTNPTVENGQTHPCQKVIQEIWPVLSETMNKHRADNRIVERCCRCLRFAVRCVGK	141	Transportin-3	TNPO3
BQ400325	RGVSMLSTLSCRSPLLLFHHDRVVLCTAFLLEVISVFINILFHPSAPHQPVFPGPYSALKFYLHRFHDXWDSLLILLSGPRQGILATNSTSCCWIKQAIQQAYTALGQLPPAKLMGHYTRGMSMSWTFNQASVEHLYKGGHTRAHKCCRHTERCTDSIRGCVLNN	165
TC415224	RPPRRGRQITMVSGRAGALGGAGGRGADARGFRTVKVNCVGRQEDCPGNASGIPVTVRLHLSPQMADFVVPRHSAVMERLRRRIELCRRHHGSCESRYEALDGERLELERQHTFQLHQRCLQTKAKRAGKHRQQLSRRLFLVRSLAREGGVKGAAAAWDTDGGGGNGEQCRNSTLLAQLHETVKRKLDNAASPQNGDKQNGYGDMFSVPKKLRHDDGLGVIGSSNGMPPVSPLNQLDNKPPSGDSLQLNGNHSIGLDGHSKKCLSDGGLQLNGNGDADDFSLCLSKEMKQEPMDDLPCMLSGVGGSISQNNLMPDLNLNEQEWKELIEELNKSVPDEDMKDLFNDDFEDKKDVDASNSTTQTPAVQDIHIKDRVFSKQAFDQESHGSPQVRSASSGPFVGAPSAPANSASPVCSSQTVFQAAGQAVTDSSNQVMIQTSNQPPNVQRSLPNVLMPVQGNPNAKELSSAQQLQQIAAKQKRDQLLQNQQQTQPVHQTQPVHQTNQMPNWSQSRSSQSPIGVSYSMEKPTSPSVYSQDFTNQKILMPNLNKNSPRGGANYMQPNHVNVIGHKPANNLNPNPTAAQNAMLDYGNTIPLSHFEVDCGPGVLNQNKPGMLTYPQRPPQQLSHMTEEQNSMFILKRKAGMQYRPLVSHGQDHNITSGVTRVPVSVAVTAVGAQPPTASMAGTHNNSAYVSGHQQAVMKQQLLLEQQKQREQKQLLLEQQHKQQIQMAQRQQHLLAEQEKQRHQQEQLQRHLTRPPPQYQDQSQNSYPQPAVGPFTGTSTVLPGVNNISQPASGSPRIFTQAQQMMQIGGGHTAVPPLPSGSNSQDRSVSQYPSLQTVQRGGMYSMGSGLPQIVGNHATQNNIPNGQSQRQASNTLPAGYGPNPMGNSGLPQQHSKLGMNTAVSKAQIPRMPSVMSSQNPTWPNQGMQNINTQPQGNSGLGSFSAASAPFHLQQTHHKLGNQQFGQGMPQVGLAANRPMTSINQSVTGQMMANMASQQRTNPVSQQAPPNQQVLPVMNQTVADITAFSQNTGQQMTNRAGLHCNPNYQVRSASQDLPFGYSNQPGNSGLQNLPGDADLFDSLLKNRTSEEWMNDLDELLGNH	1104	Mastermind-like protein 1	MAML1
TC437339	MADSSLPAMVSPDDSPEIRDRPRPRRCLLPASVTVEPVIFLSMFALALQGPLATQYLWDRLSADIGFNGTRTVGCAMNGSKSAGPEQXGYGLRFFAMATTPVIRSKLSKMVEEGEQGALFSSVACVEGLSFLLATGLFNSLYPATLHFMKGFPFLLGALLLLIPAGILGLIEVCEQKPMYSQFSEIS	187	Proton-coupled folate transporter	SLC46A1
TC439085	KEKEQRDEVSLNAIHRETIKKENRCQKLVTEFGINPYRKVHAIARKPMSWDDNENETADDHFLKIIHHGALEPTKKYTEPQTTSQEIGWITTPLITSDWTDRRLHFFREKTEITKYMETAWRFKEQSENIQ	131	Protein FAM183A	FAM183A
DC042568	MRRLVVLLFLGAFLASVQPELDPLSLEELGSDIGIQVFNQVVKTRPHENIVMSPHGISSVLGMLQLGADGKTKKQLMTVMRYKINEVAKSLKKINRAIVAKKNKDIVTTANGXXXSXXXXMEGSFVYKNKDVFHSDVRSVDFQEKNTAASIINQWVKXQTXGXIEGXISPELLDSSVTRLVLXNALYFKGLXKSRFQPENTK	202	Glia-derived nexin	SERPINE2
dsrrswapns_comp214845_c4_seq3	KASTLEKSRRDMQQAIALLQSFGWTINWTKSSMTPSHQMLFLGLHFDTLTQRVSLPMDKQRKIRAQVNLLLQDRHPTVHLAMKVLGLMVSSIEAVPFAQIHLRPLQANVLSGWKGGPLSQRIHLQPATRESLLWWLNHHNLTTGNPDWTVITTDASLLGWGATWNNSSVQGRWSPEETRLHINVLEFRAVKLALRHWSPLLKDK	204
dsrrswapns_comp210956_c0_seq1	MVKRQVGGLYNLQGELEVSREGILEVVWSYYDLYKERVLDKGKIQAFLEATPFLNADNLDFSPLVSRITEEEVLQAIEKQQK	82
CL2832Contig4	KAVDMEEVRKRRIEAIRGQILSKLKLDKTPDVDSEKMTVPSEAIFLYNSTLEVIREKATREEEHVGHDQNIQDYYAKQVYRFESITGKQNSSLCFCRNNGPNCCVKPLYINFRKDLGWKWIHEPKGYEANYCLGNCPYIWSMDTQYSKVRLLRMHALLKTPMCESDIFKGKLYPPNNVVSIKRY	184	Transforming growth factor beta-1	TGFB1
TC464996	MSERVSEEPGLDKGDGAEECELDDPELKAIRMRVREMEEEAERLKGLSGQDKSIGVSPRPCMKLIHSKMTAGEYTEGPPLPLSAEEKKEIDKRSVYVGNVDYGGTAQDLEAHFSSCGSINRITILCENVDYGGTAQDLEAHFSSCGSINRITILCDK	157	Polyadenylate-binding protein 2	PABPN1
BP697618	RFDSPGKGRGLKATRSFALGELLFSCPAYTYVLTDNERGNHCDFCFXQKTQTERTASERFMSVKEFESHLSKLDNEKKELIENDISALHRFYSKNVHNCDNAALEFLFAQVNCNGFTIEDEELSHLGSAIFPDVALMNHSCCPNVIVTYKGTVAEVRAVQEIHAGEEVFTSYIDLLYPTEDRNDRLKDSYFFSCDCRECSTKQKDPAKLELRK	213	N-lysine methyltransferase SMYD2	SMYD2
CL31911Contig1	MILTVFCLSVFALIGLQLFMGHLRRKCVAWPVDMDQMYLANGSKGFDFDEYIMNDTNFFKVHGALDPLLCGNGSDAGHCASGKTYLIFFILVIFVGSFYLVNLILAVVAMAYEEQNQATLEEAEQKENEFKAMLEQMKRMQEEAQAQANATSAGTVTEDAVEDEDGEARMSHTSSEFSKPSSKSAKERRNRRKKRKQKEISEGEEKGDSEKVYKSESEDGVKRRGFWYPDNRLGRRFSIMNQSLLSIPGSPYLSRHNSKSSIFSFRGRFRDPVSENEFADDEHSTVEESEGRRDSLFIPVRGHDRRSSYNSGYSEGSRSSRILQNLQRNPKRNSTVDCNGVVSLTGGPGGRLLPEPTTEVEVKRKPSASLRVSMEQLTAAFGRK	384	Sodium channel protein type 8 subunit alpha	SCN8A
CL1783Contig4	MLKSITRTYSKEHILISGGNKVWTLSFKQALSNKTPLVLLHGFGGGVGLWVLNFENICQDRTVYALDILGFGRSSRPHFEGDAEKAEEQFVQSLEDWRKELGLEKMILLGHNLGAFLASAYSLKYPLRVKSLILVEPWGFPDRPDNADEGRAIPIWIKAVGAMLSPFNPLAGLRLAGPLLSLVQRLRPDFKKKYSSVFDDDTVTEYIYHCNVQSPSGETAFRNMTVPYGWAQRPMLQRIDKMHADIPITVIYGARSCIDGNSGSTIQSLRPNSYVKTIAIRGAGHYVFADQPEEFNQKVTEICDSVD	307	1-acylglycerol-3-phosphate O-acyltransferase ABHD5	ABHD5
TC447108	MEIWVEQVAQHIGSEEPAADNLLSQIADATTYIGDAALDAARMVAQASAQSGAARR	56
BJ626691	MENLLFNVILGIPWLRSHNPCIDWQSGTLIFNSNYCDEILQLVPRVYHDFSDVFSKKAADSLPPHRSYDCPIDLLPGAVIPFGRIYPLSEPELATLKDYIDENLAKGFIQHSTSPAGAGIFFVEKKDHSLRPCIDFRELNK	141	HCG1642748, isoform CRA_a	HCG_1642748
TC439610	MSTAVSSESSRNGLMIAGSMKCPGGQSVEHGRRYQCSDPRMRQAALSFLNNISLDGRPLQENTCAASNIPQAQQQQPSPDKSHSPAALHAVSPATPLRQHK	101
DC048976	RYNVKWRQRHTGEPWSNVTVWGNKHVVWNTPVYTQYELRVQAENEFGKAPEPNTVIGYSGEDLPSAPKYFRVYEPNREIIVVEXGSTRAPERNLTAYNLRIQPFNGTRTGKAVXETLSPNQTKYTLQRTDPVSRYRFSLNARTQVGAGEVITAESPVRQDEAYTKNQVDIATQGWXIGLMCAVXLXVLILLIVCFIKRXXGXKYPVREKKEVAXDQMIXK	220	Neurofascin (Fragment)	NFASC
CL2071Contig2	MAPKDIMTNSHAKSILNTMNSLRKSQTLCDVTLRVNLKDFPAHRIVLAACSDYFCAMFTNELSEKGKPYVDIQGLTSSTMEILLDFVYTETVHVTVENVQELLPAACLLQLKGVKQACCDFLESQLDPSNCLGIRDFAETHNCLELMQAAEVYSQKHFPEVVQHEEFMLLHQEEVEKLIHCDEIQINSEEPVFEAVINWVKHNRHEREKSLPQLLQYVRMPLLTPRYITDVIDAEPLIRCSLQCRDLVDEAKNXHLRPELRSQMQGPRTRVRLGANEVLLVIGGFGSQQSPIDIVEKYDPKTQEWSVLPSITRKRRYVATVSLGDRVYVIGGYDGRSRLSSVECLDYTSEEDGVWYSVAPMNVRRGLAGATTLGDMIYVSGGFDGSRRHTSMERYDPNIDQWSMLGDMQTAREGAGLVVANGVIYCLGGYDGLNILSSVERYDPHTGHWSHVTPMATKRSGAGVSLLNDHIYVVGGFDGTAHLSSVEAYNIRTDSWTTMTSMTTPRCYVGATVLRGRLYAIAGYDGNSLLNSVECYDPLIDSWAVVTSMATQRCDAGVCVLREK	564	Kelch-like protein 12	KLHL12
CL45154Contig1	KILSLAGLSPKIENVGTAESKSPYGRRFVSGRKRLGRFARLLLSLAPQRLQCALGYHSAESIGQSAGSDDVRKSPLKPCGKGSKRKQDDLEVEEQQSWVALMNEDLPDEDEEDDPTYEPSNTDTDSEEHHSKNDTESDLEVEEKEGFVMLKESPAKKPEAMVNGDPSNKDEKPANENQKTDDEQHTTNPSAE	192
CL2992Contig1	METALADGVNIFYNAFSFSAPMDPEISILYCSPFPEGLPQRRVQAQLSPHYQRRRLPPPLEDQILLEWEERKRKQPWXFNGAKFRLHSVKXDLNQREKINRENTLGEIGXHIRQEADMDEQGGLTLYLALTSYRDFLGTNWSGNAKALQERGGKEHGDPEAYLAQPLGVGAXLQCSDVRFVLLRRSNRVGEAPGQLDIPGGHPXPAPNIPEDELSLDVLKPELVITELFSSILAEIRDEVNLPLWSLSEPLLLGIARNHTSAGRPSAEFYVRCSFSSEEVRERYLQGGPEASESTDIMFIDREEMLSLETSELWKELCPSAKGCVKLYLLVREQQS	336	Nucleoside diphosphate-linked moiety X motif 22	NUDT22
TC461082	MAKGGIAENGKHTLEVISNQDTDTYRILKDLGLKVFTNTNIRIPVVCEERLGRGAVXFSSFAVSADFGMEMAPMALMHSTEXIETVRKYFPETWLWDLVETDADGNADVAVXVPDTITTWKAGMXCTSKXAGXSLSETISLVAFQPFFLDLTLPYSAIRGEKFTLKATLFNYLSQTIRVAISLEDSDQFLAKPTNLQEDGYCVAGNGRITLSWNVALKSLGEVNFTMTAETLTGEGLCENEIVSPTQGRKDTITKHILVEPEGVEREETQNAMICGKGRTLHDMYNGISLYLLILNAGSEINEDIHLKLPEKVVEGSARAYFSVIGDILGTXLQNVGXLVQMXYGCGEQNMVLFTPIIYISEYLNKTNQLTXEIRSKXLSYMSXXTK	387	Alpha-2-macroglobulin	A2M
TC451290	MGTDVWVGTWRPHRPRGPIAALYSSPGPKYSLPGNTGFVNHDSSRHRAPAYSMGNRSFKFVDDCSPGPGYLVPYNITVKGKDGTPAYSIYGRPKDISSGTYRVVDPATYKHRLPQYSMTARNVLPGDTTRK	131	Outer dense fiber protein 3B	ODF3B
BJ072173	MAEVFEKEQSTCSAEDQPVDENQVESGKTKKGWQQTANQPLPQQKQIKQKQANGAVLNDVAVKDDEEEGSDK	72	Translocation protein SEC63 homolog	SEC63
DC053268	KSQNTEKALRFLEKAQRLFPTEXARVLYESLSQKSQPENSQTDSTETTNPRLRKNTADSTPSANGEAGGETGKSYTPDQLEAVKRIKQCKDYYEILGITREXTEDDLKKSYRKLALKFHPDKNHAPGATEAFKGK	135	DnaJ (Hsp40) homolog, subfamily B, member 12, isoform CRA_c	DNAJB12
CL1Contig15	MGGVCASTIPSLSTGRVLAQSLDSLKRATLHSARCRSCDWRSEVTGAGRDYSTSYIKSSSEAAILRLSDGRDRKRGIFWFGDQRGRMVKSSLQRILNSHCFAREKEGNKRIYAMPLLSIPSSSESSRVSFNCCSNLGPGPRWCSCPSPTPEDPGGRGNSQRDHNLSANLFYSDNRLNITEELTSNNRTRILNVQSSLTDGKQVSWRAVLNNNNLYIEIPSGTLPDGSKDSFAILLEYAEEQLQVDHVFICFHKNRDDRAMLLRTFRFLGFEIVIPGHPLVPKRPDACFMAYTFERDSSDED	301	Ornithine decarboxylase antizyme 1	OAZ1
CL482Contig2	RSQLIFNMSRSYNPFDEDEDDNFKPMKWNDAADPYEDPVERGKREAADKQRILHQEVMKKAQSMVDSSNRNLSDKERXLKRTERMVDKMEHDMKTSQRHINSIKSMFSGFTNYFRSKPAETPPENEETEYQSSTKLAEAMSSSKAQEENYQAAHPNLLKREILESSNNTGASSSENQHKNQVLRSYHQKVDNNLDDMSLGLSRLKNLALGLQTEIDDQDDMLGRLTNKVDKMDLNIKTTDKRVREEL	247	Synaptosomal-associated protein 29	SNAP29
DC053040	RELAQXVQQVAAEYGRACRLRTTCIYAXXEXPQIRDLERGVEICIXTPGRLIDFLEAGKTNLNRCTYLVLDEADRMLDMGFEPQIRKIVDQIRPDRQTLMWSATWXKEVRQLAEDFLKEYVHINIGALELSANHNILQIVDVCNDGEKDDKLVRLMEEIMSEKENKTIVFVETKRRCDDLTRRLRRXGWXAMGIHGDKXQQERDWVLNEFKHGKSPILIATDVASRX	227	Probable ATP-dependent RNA helicase DDX5	DDX5
TC464457	RPFIFQEVIDLGGEAISVNEYFGVGRVTEFKYGAKLGGVIRKWNGEKMAYLRNWGEGWGFMPNDRALVFVDNNTGLPSGTYCDVISGQKEGSGCTGRQINVDGNGYARFQISNTDEDPFAAIHVNAKL	128	Alpha-amylase 1	AMY1A
TC424890	QGLFSWFLVWSPHSYDIVVGVLSARHNHELRNVIRHTWLQHLNHHSSLSQRVLVKFIIGSHGCDIPVEDREDPYSCKLLNITNQEALFSARFSPASSGVQVNGIWYKPVEQFILPEGFEGTVVWESHDPEGLLSGNVHHVIVNDGGGIFRLTTVKEGLLPYEFTEGVEGIAGGFTYTIHG	180	UDP-GalNAc:beta-1,3-N-acetylgalactosaminyltransferase 2	B3GALNT2
TC430203	KEQKMEGPLAVFGERSTGEVVRSQNVMAAASIANIVKSSLGPVGLDKMLVDDIGDVTITNDGATILKLLEVEHPAAKVLCELADLQDNEVGDGTTSVVIIAAELLKNADELVKQKIHPTSVIGGYRLACKEAVRYINENLTINTDELGKECLLNAAKTSMSSKIIGMDGDFFSAMVVDAALAVKYVDPKGQARYPITLLCP	201	T-complex protein 1 subunit alpha	TCP1
CL2085Contig4	RLLCIPIHGIRAVGTAAVNMCLVANEGADAYYEMGLHCWDMAAASVIVTEAGGTILDATGGPFDLMSCRIISASSREIAERIAKELQIIPLERDDGKSTN	100	Inositol monophosphatase 1	IMPA1
CL487Contig6	MPALFFLQETNRMAGKMPLNANFPSKNYDYDYDLQPCFFFLEEENFYHQQSRLQPPAPSEDIWKKFELLPTPPLSPSRRSSQSSLFPSTADQLEMVTEFLGGDMVNQSFICEADDEALLKSIVIQDCMWSGFSAAAKLEKVVSEKLASYQASRKESALSSSSPCQSQPPPSPLKSPSCHGSLSLGGTHRSSHGFLQDPSSDCVDPSVVFPYPLNDSISNASSPCQDLILETPPIVVTVEKRQSASKRVESSSHSQPSRPHYSPLVLKRCHVPIHQHNYAASPSTKVDYVSSKRAKLESNIRVLKQISNNRKCASPRSSDSEENDKRKTHNVLERQRRNELKLSFFALRDQVPEVASNEKAPKVVILKKATEYAISLQEDERRLIRETEQLKYRKEQLKQRLQQLRNFV	408	Myc proto-oncogene protein	MYC
gi|64528|emb|X04669.1|	MVGMGQKDSYVGDEAQSKRGILTLKYPIEHGIITNWDDMEKIWHHTFYNELRVAPEEHPTLLTEAPLNPKANREKMTQIMFETFNVPAMYVAIQAVLSLYASGRTTGTAEREIVRDIKEKLCYVALDFENEMATAASSSSLEKSYELPDGQVITIGNERFRCPETLFQPSFIGEQPYL	178	Actin, alpha skeletal muscle	ACTA1
CL13301Contig1	MELEPSASSEPALIPESEQQEGDVVIGGRDLSEGNGPAEEKEDGNESETGVDYGRSAGIKEEAELPHSEEEGTSEMADLLAEGSMLEMHRDGAGSRSSVHSKEDTTEREEEEVTGVEMEQVVVPGEEVIDTSELESAKQWNDTTEPSLEPKATAEEEELEVEAEDQERTNEVEVLEEEEEDTDDKERREELIQQYQALIQERDKVQQHNAQLQNKLYEYFRRKKGEDLRPETEKRTSDQEQRYLKYLTSLEDMKKKNVEDAAMHQQQIEELSAQCLEVVSRVDKEWTSFQEHKKSIAVLAYKKSGAGKHVSSAFIETLAQLQGKEDRKEKEVTQVHLENIKLKNQIYQFQSALRSKEELAEGLHLIDFEQLKIENQTYNEKIEERNEELLKLRKKITSTVHTLTHVKEKLQFMQAENQEKKDQLMEVETILANKRDILTKTKQARDSLRRDNLKLKQQSGLLDNKLLLKDFEDKVDATEVMSQKLESLKRRHAELSLSSKGLMKKIEEGNLTLKN	515	Coiled-coil domain-containing protein 96	CCDC96
CL1849Contig1	MDIVDTFNHLIPTEHLDDAIFLGTNLESEGGEEFSTSQHVIENSLKNMLSDKDPMLGSASTQFCLPVLDSTDSNLQMSSSSVGLDEIMDVGVVKVNVNDPNDEEELILPNKDINRLNEPPMTSPRKSPRLIAQDCVRNLRQRPTEKQSSPSKVTSLKSKSSRKEKHDDVLPPEHEVKRSKRSSSQSEQILASSSSSRKSTRAEHEEFNDETITAEQKDEHQTDKTSHEASDHLSLELKDNSETANFFSLSKEKPVKEQGIISEPVQTHSQTTGHPAELFTQTAEERVFEGEIFNADKKTDVIYDNVHKELALLSGVVKCELDVKKIAHSTVSGSLENPIDLKVTVDRGKCLNSSGHPVNEPMSDMDINIAESSVSAYSEHGKEEEKLLASDQKMLQEKQACSKQSNVKKGTRKQKSSSGKANPHLQPTSRTPKKISAVKDTSMNLKSQKGKVSCLKKDITFTGHVNNPERQNVVKVKKKMSENTKDVVGSSNEKMAKKNVCSAETANLDNSIKQHMDELSDNQRGFKDTTHPSPAHVRSRTKSLSQSTEKTSKPLPSTMPKANFQGKDVGEQKEALDTLEEKSKLKKLVPPRQRRSSKSISLDEPQLFVPDNIPAIKKEGTEVTSASDKIVGSSIRYCCSCRKLHGNKFMVGCGRCDDWFHGECVGLSLSQAQHMETEDKEYICVKCCAEDEAKEADDSSVSENRQKIEVQQESKIESEKSTIKSLPISSPRMSHDNSKPREDSKHKVKALRKDSGDGKQVVDSKDGDVKKHAVSQRKAGVPETHRISEEKRERPSKETSNSPCHDEKTTKLGVNEKQENKKKKQEKKGPPPNLQTSSPPTPKPSIDQIRQSVRQSLKDILLKRISESSSKIPEERAIKVSSRIEKELFSFYRDTDSKYKNKYRSLMFNLKDPKNKVLYKRVLKGEITPEHLIKMSPEELASRELAAWRQRENRHTIEMIEKEQREVERRPITKITHKGEIEIESETPMKEPEVMDTQEISVKPAEKEEEIQKEQELPAETSSDTTSHHKNHLFDLNCKICTGRMAPPAEEISPTKATNPAGLMRKQSDNGADIITEPLSTSSSILNIDAVEGGKQEPLHDRLASITASSEQFHVTDTAEDESTFLARLNFIWQGFLNMPSVAKFLIKAYPVSGSLEHLAEDLPESIQVGGRISPQTVWDYVDKIKASGTKETCLVRFSPVTEEDQISYTLLFSYFSSRKRYGVVANNMRQVKDMYLIPLGASEKIPHFFVPFDGPGLEAHRPNLLLALIIRQKVKRLHSISIDDEPPGGLLSVPAEKKSRVECNDDDEEDEENDFFNSFTAVLHKNRNRPQLSDTEEPQVVTECVPETVKLEPTKPLRFLPGVLVGWENAESTLDLASRPLPVDDILQSLLGTTENTFDHKQPLTVSSQSDKPFKEDKSSKIEVAEKSDDRILQIESTETMEESTSLMGISATNLQGISLKGKPPDVSTDTYLSNIHFNEESLDDDINESTDDKNDFDTFAHLNKMSSDESNSFSGENVTPTQSPKPAHTKRDPRQAAAGRGHHSNLSDLKDQDLSKIEENTGIDEEDMEIILLHKKEKSKKQAHRETDSSKGDKSLRYSYTMEKEIDNSKSSKASETKPFLQNILIDDTDPLQQFRRALAANKAQSQASNNPESQISSASYTETSSKNSIPTFGGLKLQQPPFLPVKNNPSPFPFQQNPSFPLQSNAIFPYPPHIPPLLPTPLGMGFPRPPRFTSTDNTLHNPFVAWHPLMQLSRQPPQYLGQLKPGPLLGPEQTRYQMQQKFAHKDLRPERRHSDPWDKQDRISDRSSSRGSRAEHRQRYYSESHHSREKRQYEKDSDKDSERSRRRERDKDRARDRDRKSRDDSHREKDKSKSSYSDKSGDRTHKESKSVDKSKNEERNHDKEKGKKDREEEKEKEKPHREKERDHSDRAKSKK	1938	PHD finger protein 3	PHF3
CL1003Contig6	RSCGLLVTGFARCCRGVEKLFAGIFVCLTGCVYHVIQGVGLSGQNVLKLIPVSKPASNLIPVFQQPVISGISKQKLAVLPPVLFNSLLQPAFDSYIITTNNSLAESEKTVLVEQTSPLQNVTVILEKPHVTVPSSVPQPAAPTFVIMKPTPAEVTVNSPLMLPLGHHLQIPANAEVKSVPASSLPIAIQQKIITAASRGDANRNPSVIYVSPVNTVRTLAAKPLSPKTGKTSPASVGVMVPAPKSFQSTAESPNRPMKWIVQQNKESAACLVPVKSSNDTASKILKLLSGAQNDQKNLANVLPVSNSPASSTTKAINIKDNALVMYNNKIYLLAKRGSEVFDSEAKQPVSSSQVSPEKLVSSPDKDISNKVVEVVLSKNKTSGSYGNQQISSTAENTTQNLNIKQTFTPKPLQGNRAMTNGISVNNDSIKEKHLIIPRSPQQDRIYTPPKQTPAINMNCVKDEPEDPVPIAQTNQVQRLTIPVVKREKTITPITPCSDKNLRRKFGLIKKEKVILRRLPLLQAQTSSKVAVEQHGMKRKSASPDPAHQLKRRKSLDESVLRQDFAPVQSNNPNSLSSTTSRPLSAGSLRAASVPPVTVGSVSSLLLTSNTPANPSAQIKNPNPSSNPPEQSHSDESSSQSNSEPAPPGQYFPTVAPVYFEDTIRDEKIRRLKELLKEREQELEAIRKKIRS	691	Ligand-dependent nuclear receptor-interacting factor 1	LRIF1
dsrrswapns_comp203533_c0_seq1	KSPGPDGFSALYYKIYKKDFMPFLSSYFNSIDQTHGFYKAKAHIIIIPKEGKDPQSCTRDILSPINIDLKMYAKIIANRLKKTLTGFNPRPGGFIPKREGKDNIYKLIISLMHLGQMGGGRKQPSSILITTDAEKAFDRVTWPFLEKVMRGFGIGEVIINRILALYNDPYAWVKVNGTLSAPVNICNGTRQGCPLSQLPFVLVIETLLSHMT	212
TC445569	MASPSPTKTTWKLQEIVAHGSSVSSVALGK	30	Katanin p80 WD40 repeat-containing subunit B1	KATNB1
DC036354	MVWGXXSSVLDDMFSFYYPPEKRHADELLNKVYRNVLGXLSARKYLHTLMAQRLGTISSSLEDESEPLSKRHSDGIFTDSYSRYRKQMAVKKYLAAVXGKRYKQRIKNKGRRVAICSDESPAATSCVQPHPPSHPPTX	138	Pituitary adenylate cyclase-activating polypeptide	ADCYAP1
CD324855	KLSFEIVKQLIVNSPALALLDPALPTMVTTDASGVGAILTQIHANHTEKTVITGKSWKIFTTEFLHNYRATCHATTQASPAELLHCRQIRTKLNVADIKLPQNTVPTKSSTADIVKRQQAKCKAYTNRKRGAREVHFQPGYLVRIKKPALLKQGQSKFTTPLEVRFPARTIHI	173
TC445323	KPKEQEEEPVLESLGNDQKTESSKCKAKDKAAPKDKAAPKDKAAPKDKAAPKDKAAPKDKAAPKDKAAPKDKAAPKDKAAPKESSDSNEVESTQKGKEQPDKTLVEEQEKVSNTEKQPSKSRSRYKHDPEDENSETGGQETTSERHKDGIKLTIRTIRVASKNRRFEPPEVQPVVSEEAEESIGRTLRRSPRISRPSAKPAAEVKDRKPEKKQSDEEDQPASQRSEKDDEKETNQDASQKIKKNKPRQRRRARWTNDSEENKEDGAPGEDDEPCKKCSLPNHPELILLCDSCDSGYHTACLRPPLMLIPDGEWFCPPCQHKLLCEKLEEQLQNVDVVLKKKERAERRK	348	Remodeling and spacing factor 1 (Fragment)	RSF1
TC459671	RSVHQEMGNQLHDNPRMLPNVDILWMPLWKHYGISDSAAKLERELRSFHNKLIRHGLGECLIGLNEHSTMLLSRKDHTPIDPHGVHSHRQRRGPHQVRHLNLLITTSPYASINSEPFQNYLKEGKDNYWLSLYSKVDASLTPVLTKWKSQFSVRLNITSENAVNWYLNTLRALKHKLGAEYVTFEGVEGNTFLEQSIQPPKGQEGDRYTGFLAEMAAKLGNSTIVTATTRSSHLPVFVQMIPLHSDWSYSGLKGIIPVLNLTRQYIDKHHNFVAPLVTKYAEEWISSGNPIYRPVWWISQNDPVAFTIDNEFLIGDEILIAPIVEQGQVHRDIFLPGNDYKWMDAKTSQVFDGGTVLKHYFCSLLDIPVFIKTS	374	Uncharacterized family 31 glucosidase KIAA1161	KIAA1161
CL2432Contig5	RLACIPAIASLGESQYHGGSCDNACSYQHCSFSGWWLAVGKICSSTETMVGTLSQLLQDTHKVLDREDFQEEIPFEKPTMQDMRATPLQRSMKVTLQDLRARREAKDLQEKKQPQVKQEQHGFRDRFVNLHLLRQLKDSRPQQDGDISENRQLQKRLMYLQKTKDLHEQTKQGKGQVEENCQDHNGVQSGLQIKLKELQGKLEQKEREHEEVCRKLLEVQRQVKEMNSLQVQVGGTDLEKHRDLLVSENERLRQELQLLNGHLGSEKKLEVEAMKERLACMEQQETEHKLLISALQREVQQKAERLSEAELRLRDSARERVEEEERLNRMLREYQLSNQPQIKYMVKTVEVDSAKTKVALSQLQSRNVYLEEQVDMQREALQKMQQQVQLDQQEVAKLRAQVKLYDVELDKAQAQMVQEYQSLQVEKEQAVAEAFERAQEEMRAVHQSLDGVRKNLLTLQPALRTLTHDYNALKRQVRDFPALLNEAMGEARIEFSQAVKHVSDTNTELLHKYRKELHLRKECHNQLVRLRGNIRVLARVRPVTTEDGVGPGAENIVTFDPDDDGVLFVAQKGKEMNFELDKVFTPAATQEEVFREVSPLITSCLDGYSVCILAYGQTGSGKTYSMEGIPSDPGINQRALRLLLSEVKERSNSWEHELSVSMVEIYNETLRDLLGSDPSNSLEIKILPGSVGELYVPNLTQRQVQSMEDINKILELGHKQRATEHTYLNTHSSRSHALLILTAKGRETSTGICSTGKLYLVDLAGSERVSRSGAAGERLREAQCINRSLSALGDVFSALRSQQGHIPYRNSKLTYLLQEPLSRDGKALLLLQVSPAEKNVSESLCSLRFGDRVRAVELGAPTRKIEQPPPNAEVAESESPVLRSTKGASIRKKPQGSVRRTTPQ	904	Kinesin-like protein KIFC3	KIFC3
dsrrswapns_comp214517_c0_seq12	MAPCMKWLLNCKRFLIIFITPLLLLPLPLLIQTKEASCAYAIILMAVYWCTEVIPLAVTALIPVLLFPMFGILESKKVCMQYLKDTNMLFVGGLIVAVAVEHWNLHKRIALKVLLIVGVRPALLMLGFMGVTAFLSMWISNTATTAMMVPIVQAVLSQLNNAEDDPAMLESLEGQTNPALVLEKXNAIPMEPVQIVSNGHMPEVHVEVPEKDERKRISKGMMLSVCYAASIGGTATLTGTGPNLVLKGQFTQIFPNNGDILNFASWFGFAFPNMVVMLCMSWFWLQLSFMGFNFKKTWGCGATASEKERSAYNVIREEYRKLGPISYAESSVLFLFILLVLLWFTRDPGFVVGWATVLFNKDNIEYVTDATVAVFVAFLLFILPATKPKIGCCKTRKSFDLEDFEEGTLCTESLTALQTDSYHLI	425	Solute carrier family 13 member 5	SLC13A5
dsrrswapns_comp215440_c6_seq10	MDVTSRLAKRHGIASMEESIKLLVGCYEQVLFGYRVHREGEQWLSSADFTHHAHTASVSVLAVNNRFVATGSRDETIQIYDMKKKVEHGALLHHNGTAMLFFKKNDLNLVDGLRWNISQTVIQNDNFGTKHQGRVVDAHIIQWSPIGEKYVVVIHDTVDVYQLETAAVVGTINNPKRISSVQFITALILLYIFHREYIYICSGLSFTAEGLRDRQGIPKRLTFFYQVACGEESSCLTAGNSCCCIFIKRLYDMEKVQTSPSLLCEVSTSARLTSQLGFPVA	281	p21-activated protein kinase-interacting protein 1	PAK1IP1
CL39680Contig1	RRRYMREAFSAVPARVKRKESSSDGVKSSEKMKKQASNAGEDRAMLLGFTMMGLSVLMFFLLGITILKPFMLSVWNEESNCTIVQADIMEDWVDCSFTCGADCHGQSKYPCLQVLVNVSQSGQTAVLHYNEEAVQINPKCQRDKEDLLDGVMNIKEYFDHKNNTPFLCFHRPESKPEDVILIKKYDRSVVFHCLFWPSLMLLGGALIVGMVKLTQHLSLLCSAYCSASKDELGNVASRPDSQQSKTKKEDKCLRWRLNSQSMSNEPFN	268	Calcium-activated potassium channel subunit beta-3	KCNMB3
DC127608	MGESDPLPYKVYGHTVVSHDNLVYVLRKCLKRVCVYNPKKFEWKDLAPMKTARSLFGATAHKGKIFIAAGVTDTGLTNTIEVYDTKTNK	89	Kelch repeat and BTB domain-containing protein 5	KBTBD5
CL25694Contig1	RRKLKGAILTTMLATRNFSAKSLLKKPDGVKESTESSNTTIEDEDVKATKCTENTHSKTHLHKSEPSRYSTSSVQSRKQEIIKVTEQLIEAINNGDFEAYTK	102	Calcium/calmodulin-dependent protein kinase (CaM kinase) II delta, isoform CRA_e	CAMK2D
TC426395	MSYMLPHLHNGWQVDQAILSEEDRVLVIRFGHDWDPTCMKMDEVLYSIAEKVKNFAVIYLVDITEVPDFNKMYELYDPCTVMFFFRNKHIMIDLGTGNNNKINWTMEDKQEMIDIVETVYRGARKGRGLVVSPKDYSTKYRY	142	Thioredoxin-like protein 4A	TXNL4A
AW764402	RPVTTAVDIYSFGMCALEMAVLEIQGNGESSYVPQEAINNAIQFLEDPLQXDMIAENALEEITKNLDMSAVLAEITHTDRDGVRMIFSQSPALELDKFLEDVRNGIYPLTAFGVPLPQQPQQEVVKSPVVPPSVK	135	Nuclear receptor-binding protein	NRBP1
zeinaSSns_comp364693_c1_seq1	RSRAGVNTVIHYLDDLLCVGVCTVLFQTLQEVADLFGVPLVEVPGHNGHSAPGMQVSPDKVQRLKEEVDSTLKAKKVTLKLLRSLLGRLNFACRIIPMERVFARALAKATARGSKPHHFIWLSRGNKVDLTVWRAFLQNFNGREYWQQEVQIAQRIKRCRGIQSIL	166
BX846165	KIRLSTWNNSKDTGATQYPISLLPSNRNTNSTSAPLENEKNVSMIVIQFIYAIVCLIGLIGNSMVIFVILRYAKMKTATNIYILNLAIADELFMLSVPFLAASAALQHWPFGSGMCRTVLSVDGDRYVAVVHPLRAARYRRPTVAK	146	Somatostatin receptor type 4	SSTR4
CL15236Contig1	KMMAGEEKGTAAEDEEPSPSFRLTVTKREPAVKLLHSVTGVEPLAWSEDHRLSVCTGNSLCLLELFCDLNGCAQELTLHRTCVSAPLTSCSLKVGKEKEVEDCREMFARSKQLTISQSFMLDRVFNPEGKFLPSFQRFKYASWSPYGCDANGRCLVAALTLDNRLTIHANVNRLHWRQLVDLTEMYGQHLFEANYRVSGDETPHADLDDFAEFKRRHSMQTPVRMEWSGICITQQVMENNECKDQSTVLLAVLFENGDIAVWQLQLPFLGKESIASCNTIVSGISSPSVLAWWEYEHSNRKMSGLIVGSRLGPIKILPVNLKAVKGYFTLRQPVILWQEADQLPVHSIKCIALYHPYQKCSCSLIVAARGCYLFWVLLLISKAGLNVHNSHVTGLHSLPIISMSVDKQNGTIYTCSVDGKVQQLIPIFTDVALKFEHQLIKLSDMFGPVKSHAITVSPCGAYLACITTEGIDNRIHPVTKTYLVHFVALKSFEEAVAQLLECSSQNLYHQMDLTDLVRWKILKDKVIPQFLQEALDKKIEGGSMYFWRFRLFLLRVWYQSLKKVTNELIWKPPSKEEKAAKLDDATVTNEKDDQKDAGPESPTKETGENSPADVTRDNPEADCGTAEDGLLEIQEKIGAVEWHLVREHMKQVLGEVYLHTRITENTSVPTRGICDYLTSKDSDDRAVQVIIGHLENKMNKQMFPEHCILCKEVLPFTDAKQALCPNGHIWPRCFLTYQACQSLLYRRCFLHDSIARHPAPGDPEWMKKLLNYPCILCDSPVF	782	General transcription factor 3C polypeptide 4	GTF3C4
dsrrswapns_comp166902_c0_seq2	MQVAGVISCALRRGSVTGCQRVFPLAVNHIYLHRQLNIQQRRYFFFRKQRSAAYDIVWQHIMKPDYVTTGIVPDWGDYIEIKDEDQIQGLRQACQLARHILLMAGKSLKVGMTTEEIDALVHENIISWNAYPSPLGYGGFPKSVCTSVNNVVCHGIPDSRALQDGDIINIDVTVYFGGYHGDTSETFLVGNVDKCGRGLVKIARRCRDEAIAVCKPGAPFSSIGNTISRIAGENGFRVCPSFVGHGIGSFFHGHPEIWHHANNNDMPMEEGMAFTIEPIIMEGSPDFKILKDKWTAVSVDNKRSAQCEHTIVITSGGAEILTKLPQEE	328	Methionine aminopeptidase 1D, mitochondrial	METAP1D
CL38664Contig1	MEKAVAALDGAKYCLSYASGLAATLNITHLLKCGDQIICTKDVYGGTNRYFRRVASEMGFKVAFVDCSDLKSLEAAITTDTKLVWIETPTNPTLTVIDIKGCADIVHKHKDIILAVDNTFLSAYFQRPLALGADICMYSATKYMNGHSDVVMGLVSVNCDKLYEKLKFLQNSLGAIPSPFDCYLCNRGLKTLPLRMQKHFQNALTVAKFLEADPHVDKVLYPVFTLAESLGGYESLAEHPAIMTHASVPEEDRAALNISDTLIRLSIGEDVEDLIEDLDQALRSAHPDNKNLN	293	Cystathionine gamma-lyase	CTH
CL15544Contig1	MKSCQSATKKEKLKSITFPAIGTGALGFPKNVVASLMFEEVLKFSCKHKGGQLQEVNFLLHPSDKETIKAFNSELSERTKSEESGHQSKDGRNTALYGLVSTPTLGVHEIKIGSLTYQVKTGDITKERTDVIVNSTNNTFRLKTGVSKAILEAAGKSVEDECTKLGNLSCRHIIHVYAVSTPDKIKASILDVLQECENLKATSVAFPAIGTGAGRVTSAAVADTMLDAVEEFVTSKSPKSVQTVKVIVFQQKMLDDFYNSMINKEETGLLAQSGFRGAIQFVLNYFTATKVEPEKPKLYIPKQNIEPAIFHLCGEDKKKVMEASSWLEELLLKEQHEDVISDDWILEFEEQELKKLTELQNKSHVHISIEPSGSAIKVSGLTRDVFDISKEIHTIIKNVNYRKTREREADLYSNLVEWRYHDGTRFVPFAKMFNLDLEKAQIDGIQSLSVDIGGVKYTVNMELKSASDVKGNSVGIERVSKSGLSTSLPDNWDPMEKEQLKIVPLNPGSPEYNSVEGMFAQTCQMKIMKIQRVQNQYLWHNYQIKKQSIDTKNSSTNNEKQLFHGTNPGTIDNVNNNGFNRSFAGKNASIIGNGTYFAVDANYSADDTYSKPDTSGHKHMYLARVLTGTFTTGQKDLIAPPPKTQSNPTDLYDSVTDNMNQPSMFVIFNDIQAYPEYLITFTK	683	Poly [ADP-ribose] polymerase 14	PARP14
BJ048155	RAEQDALRAKRNQEAMERSWRQKEKEIAQKQAEVNTMMKQTRMEQISQKEHCLAVQAQRDRAEFNRVLREQRMIIEKEHKELEEKNTQLMKHAAELRRQVRNEQKQVLSRIDYFEEGKRLNEEAHQRRARLDELKQKKLEELRTAGLPDKYLSMVMRKAEVPTTVVH	167	CCDC19 protein	CCDC19
CA988125	MASDGKNRMQLACKYCMKITDRLPGHLRKVCRKGASEAEIVALVEESRAMRMLVRNLSVLHYKQLKAGADSDRSLHFFINFLESNGCLVCEKPSHTEGTSAEEVENPVQDAVETEEDTCEEEMDIEHPFLMLR	133
BG162015	KPGKDLHKCESYRPISLLTADVKILAKVLANRLVKVIPSLVGCDQTGFIPGKTTAINLRRLYLNLSLSHPNSNTRAVAALDIAKAFDTVEWSYLWEVMSTMGFGTLFTMYVKLLYAQPNAFLG	123
CL1210Contig3	MDRFKSFQKRKLIEPRRAKYKRTEIDVLLSDELPESLRKLKPEANIAMDRFKSFQKSNIIEPRERAKL	68	Glioma tumor suppressor candidate region gene 2 protein	GLTSCR2
dsrrswapns_comp201062_c0_seq2	MSVGAAAVQATSRKRASTHSAAAAAADKYPAKRRASWGILTNQGSWADRSPLHEAASQGRLLALKTLLSQGYNVNTLTIDHVTPLHDACLGDHVGCARTLLEAGANXTPRSLCQLCRLCIRNCIGRSRFHLIPQLQLPTVLKDFLQYRESIRNF	154	Ankyrin repeat and SOCS box protein 5	ASB5
CL44389Contig1	KESSYKVLDAAVLSFYYTCKKPKIRERELMQVLVDEGQRVQMNCNADGDPQPMISWVTPRRRTVSAKSNGRTTVLGNGTLEIRYAQIQDTGTYICVASNAAGNDTSSASLTVKGFVPDRSYTNMTPMFITELNETSTNGTNANITFNLDLKTILVSTAMGCFTFLGVVLFCFLLLFVWSRGKGKHKANIDLEYVPRKNNGAVVEADVSDTAPRRFNMKMI	220	Leucine-rich repeat and immunoglobulin-like domain-containing nogo receptor-interacting protein 2	LINGO2
CX130150	RCKRAIFMYIYIPVWDIVQGMEYLELKRLVHWDLLAARNIFISEKGEAKISDSGLXPQLQQDDLSRLPIKWTAPKFSSRPDVWSFGVLLWEIYSYGQAPYPKMIFELL	108	Lsk protein	LSK
CX132857	RCHTVCAEVARPESTIPGPSKSVIRPREECREQVDCYPQASFKKLPTYGEARDFVETRERNSSYSSAGRAEVYTDGCCSRNGQYGANGGIGVYWGPNDSRNVSARLEGRQTNQRAEIEAAYTAAKQARNDNVTHLEINTDSKFTIDGMTKWVEENNWKTIDGRDVINKQDFQKLDKACENMDVKWNYVPGHSGNAGNEMADQLAK	205	Ribonuclease H1	RNASEH1
CL37094Contig1	KIDGIRPLIESFLQQGVLVPTVSPYNTPINPVPKKDNQYRFVQDLQAINALITPIAPIVPDVTVLLTSIPCDATVYSTIDLNQAFFFQSQWTLRHSYYWXFTFEGAQFAWTRLPMRLVDSPAAYSLVLQQTLKSWAPNHGSVLLQYVDDLLLCSPNQEANYHDTVSLLQHLTKEGHKVSKHKTQMGAESVEYLGFVLSHGQRQLSPKKSGGHCQEKKPVTQKEMLSFLSMVNYCRQWIPDCSYFDNILRQCTKQSAPLQIEWTLEMTNVFHSLIACLVKAPALGLPNYCKPFHLYVKDTCKTMAAVCAQEYGGSFRPVAYFSKVMPVPVQGMPACLRALAASAMAVEMSQSVTIGHPTVYRAAYAVVQLPNIVLEAEPISVNSAQDAEIIALTRACVLFSGKPVNIFTNSRYAFGVVHDFGKIWQQRGYQTTEGKPIAHTHTLLRNYYGLYNYHLTLLSYIVGPTHTRKMTFHWEML	477	Reverse transcriptase (Fragment)	POL
CL29755Contig1	MDSMHATMLSVLSHNKNVNRKQATIHCSKKSALNVREKRYKIVFRSKRRXWVAKPIFEEVTDSHLCDLISDAGKILKGEIVHRWESRSKGLPKNIASKIRPEKSVAIAQRQSRFGI	116
BQ399810	RDERSVLPGGFWAAVAVWLEKPQVLNKRLCGSTVGKKWDHVGEESESEGIDVETALAALLEDMSGPGRDEEMLKLISGYGKREEDSGSLTLRTLIPKANPHFPSCQPRCEIVIRGQSPSXTLCSEAWESDGVVYPKITWMKNELLSKLAKWSMEDKKSEFKSTLSLVPVDKYSRLYQNLKEKYRDMVK	188	Probable tRNA (uracil-O(2)-)-methyltransferase (Fragment)	TRMT44
CL27423Contig1	RQENVIPFITTYNNSNKALEQIIKKHWHIKNDKDLSGLLTGKPKVIYRRPQTIRQMLVPSCLPFNEARNNTFLSSGKKGFYSCGSCKACNTCKNNTKKNLTKDTITCNNKNVIYLLQCPCMLQYVGRTTRSLKTRIREHANNIQKGMITHSVPAHFK	157
CL508Contig2	KQNNLSNPPTPPASLPPTPPPVSCHKMVNGFATTEELAGKAAILGGHVTKTLGPKQFQLPFRSQDDLIARAMTQGPKSVDVPASLPTPPHNNQEELRTQDHCDARDPQFGMEISRYPDLSLVKEEPPDPASSPIIPILPSSTGKGSELRDCGFKTEPPTMFFGPQFVQAPNGPKAGLISVAITLHPTAAENISGVVAAFADLLQVQIPTSYEVSNAREPGSIILMNGHRLNPNMEYRHQFLRQRPRPGLMPQGRLIGPYGLRPQNLPILSSDNGFRHHNPNTESSPMLKPSWCCHCKVVVLGSGVRKSLKDLRFIKQEYLQSPGKMDGNLVFCSHNCFLLFSAAQSKPTETKRLDPSFSPPCVKEAQPKSCHQYNTNTSTLDVHCLPLLQEKSSSPSSPPISFPPAAYEAAKVEAKPDELKVTVKLK	427	Histone-lysine N-methyltransferase MLL3 (Fragment)	MLL3
dsrrswapns_comp203878_c0_seq1	MIGLLLLWICTLIVNSLTHPAVIIPQDPTLTIGSSLTASCSVDQDLNLKVEDLSWTFNGRRLPAELYRILNSTSLSVVLNNLNGSKQQSGDNLVCHGKDGRILAGSCLYVGLPPEKPTNITCWSKNMKDLTCKWVPGSEGETFLHTNYTLKYKLRWYGRDNTCLEYHTMGPYSCHIPKDLALFTPYEIWVEASNRLGSTTSDIITLDILXLTTDPPSDVHVSRVGDLEDQLSVRWSSPPALKDFLFQDKYQIRYRVEDSTEWKVVDDVGNQTSCRLAGLKPGTVYFVQVRCNPFGIYGSKKAGIWSDWSNPTAASTPRSERITGVCDPKSGEQNSTLRRELKQFFGWVKKHAYGCSNLSIKLYDQWRVWLQKSHKTRNQVLPGDKLHLISAEKENTKEAKLKA	403	Cytokine receptor-like factor 1	CRLF1
CL3897Contig2	MATASPRPGNRNSRDGLQLHVTVSCAKLKRKKNWFGTTVYTELAVDGETKKTAKSSSSSNPKWEERLTVSVTPQTTLEFKVWSHHSWKADALLGKTIFDLKQALETHDRKLERVKEQLKLSLDGKHGTVQTGELTVILDGLIVESESLATLNSAATPAREIQQNGDAVRENGETSLDARLGATSDMPNGTASETASEQNAFNTQMENIDGTCSPSRVAARPKNTPAPSPMTGNRTVNGTSATCEANSTPPHEALSSSAGALSSDCIEMMDSTPDVPVSITSESSTSAVSNSAGVAAEVVRATDSEAPPAVGSNSPDAAKPRQASSTASGDPVGQQPSSATEPLPTGWEQRKDPHGRTYYVDHNTRTTTWERPQPLPPGWERRVDDRGRVYYVDHNTRTTTWQRPTMESVRNFEQWQSQRNQLQGAMQQFNQRYLYSASMLSAENDPLGPLPPGWERRVDSTDRVYFVNHNTKTTQWEDPRTQGLQNEDPLPEGWEIRYTREGVKYFVDHNTKTTTFSDPRTGKSAGKGPQIAYERSFRWKLAHFRYLCQSNALPSHVKITVSRQTLFEDSFQQIMALKPYDLRRRLYVMFRGEEGLDYGGLAREWFFLLSHEVLNPMYCLFEYAGKSNYCLQINPASTINPDHLSYFCFIGRFIAMALFHGKFIDTGFSLPFYKRMLSKKLTIKDLESIDPEFYNSLIWIRDNNIEECNLEMYFSVDMEILGKVTSHDFKPEGSNILVTEENKEEYIGLMAEWRFSRGVEEQTKAFLDGFNAVVPLQWLQYFDEKELEVMLCGMQEVDLSDWQRNTVYRHYTRNSKQIIWFWQFVKEMDNEVRLRLMQFVTGTCRLPLGGFAELMGSNGPQKFCIEKVGKETWLPRSHTCFNRLDLPPYKSYEQLKEKLLFAIEETEGFGQE	912	NEDD4-like E3 ubiquitin-protein ligase WWP1	WWP1
DT076088	RPPPAMLLPLYYVIPVLGGYALTSYYLLRNPHILHKKKKLPFYCRHISHRXGAMSNHTDLLELDCHMTMDGKVVVSHDLNLLRQTGHDLNICDITYEELPLYRESLEVTFFPGHYSSGSDRRIPQLEEVFQRFPHMPINVEIKEETPELVKQVSDLVKRYQRSERTIWASVKDPVMK	177	Glycerophosphodiester phosphodiesterase domain-containing protein 3	GDPD3
BJ038492	MEQKGSLVSRANSIGSTSASSVPNTDDEDSDDRQGTIKNDYKDRRRRAHTQAEQKRRDAIKKGYDDLQCIVPTCQQQDIAIGTQKLSKPVVLQKTIDYIQFLNKEKKK	108	Max-like protein X	MLX
dsrrswapns_comp206365_c0_seq1	MSKGKLVTLQSIGGQVCPLQLASDYMNIRPKTNGPLLIHQDVSFFNQIPIFTHIPSLLEKSFITGICKSFINWSSYGSFQVGASRNNKTNRQMEVVGSPPATVWILGHSYVYWAAKRAGKRTYGRNLGLDPSIVRIRWRGIRSLRWSQILPEVIQLKGISRGPKILIIHAGGNDIGHRKKLIYSIKQDLTRCRHMIGGIKIIWSEVVSRVNWRGARDTSAIENCRKKLDSFCICETNRGYRH	242
CL12941Contig1	RRTRSDLCAACNSQKGTGSAAEMDSKSIVLRVQKLKERLGHAQDTRKINKALSSLKELDITLDILVETGIGKTVNGLRKHSEVGDVAKSIVVQWKKLVPEGKEEHSSKDKPKIKNGNDLIREKLSHTVSREKTEFKEKTVATKCLESGKTAASCVNKKLPKEQKTQKILNRKKERIHDTGNSHIFREEKSTEKMQEKHKSSLSRDKKSSPKDEMTKINHIQASKGELNKDNKMEGLEKKSNPTFSDDDYDSPTMSFESYLNYDQISIKRKKRSSPSNEPPRKVQVCKQYSSTTLSKTETTQSISQTNSDKQKIKAESPTNECFQGKIGSLSDLLNVPLPKFLPDYSIMLSPPQATDHKDLSEALTEQSCESSCFTGRRLNSKMQVYSGSKIVYLPKMLTLYEQCIRVLQNNIDSIQESRGVPFDIFQPVLERCTPEQLNRIEECNPVFIEDSGPLWKKHCAKDFKSHKLLEYETWREMYLRLFGEREEKLKMITQNISSAHSGKPKGRQVKLAYINGVAKPPRNIRRRQEILGTAGPIVQPHPIDKLKQQKNENKDKCVTTQKQNTPASMVVNNNIHSGGPSQDPKKTVRKIAPMMAKSMRAFKNRVGPR	610	Transcription elongation factor B polypeptide 3	TCEB3
CL26718Contig1	MGAKCAPSYTNLYLGEWERHVFSADEYDMYLCHILRWHRYIDDIMRIWQDPELLLKEFVTKLNTNNFNLSLTMNYDSSRLEFLDIEIKKDHRGLVSTSLYRKKTASNSLLHAKSMQLFKCIEGIPKDEDFKQEACKLYQRFKMQGYKTQSLHKAYQWALAQNREDLLYKPNKSKIRKGGISNQGQTRFILTFYENDGDIQCIFYKHWDILSKDPTLSQRVIPHPLFTYGRKSSIGDLMTQSHFQKSGMACCKTQGSFRCGSEQCPYKN	268
TC454767	MSLQWTAVATFLYVEVFLVLLLCIPFISPTRWQKIFKSRLVQLLVSYGNTFFLVLIVILVLLLLDALREIQKYGVGEQVDLKNNPVAVEHIHMKLFRAQRNLYIAGFSLLLSELKSLGVEVSDLPDTNVEEDNKKLKGEVRKLKEELESAKKTLHKSESEVVAIKKQCEGLTKEYDRLLDEHSKLQAQADGPKDK	195	B-cell receptor-associated protein 31	BCAP31
CL262Contig6	RSRAFTCRGEGGGGSSRPCIHRRARSGIREPWINCVRAGAPGTAGLGFWRRMKVTVSFGRTRVVVPCGDGNLKVSSLIQQAVTRYKKAIAKDPGYWIQVHRLEHGDGGILDLDDILCDVADDKDRLVAIYDEQDPHHGGDGTSASSTGTQSPEIFGSELGTNSMSAFQPYQAASEIEVTPSVLRANMPLHVRRSSDPALVGITTSVSDSNFTAEDPSRKNPSRWSTTAGFTKKNSSAAKGANDTKKDENYRSLPRDTSNWSKQFQRDNARSSLSASHPLVDKWLERQEQDEEEAEENSRVEPVGHADTGLERTSSFSLDDMLKLVEVSNDGGPLGIHVVPYSARGGRTLGLLVKRLEKGGKAERENLFHENDCIVRINNGDLRNRRFEQAQNMFRQAMRSPVIWFHVVPAANKEPYEQLSQSENNSYYSSQHLHDSQYMDSRNFPSTGPDHTAQRMPRQSSQVDPLDSYSHLPQSINSAGKPPTGLNTSPQRTVSSPTNSGYGTKKGKKFYIQLKKGAEGLGFSITSRDVPLGGSAPIYVKNILPRGAAIQDGRMKAGDRLLEVNGVDLTGRTQEEVVSLLRSTKMGGAVNLLILRQEDAFHPRELNPEPSQVPNARESKLEEEEEELVLTPDGTREFLTFEIPLNDSGSAGLGVSVKGNRSKENHADLGIFVKSIINGGAASKDGRLRVNDQLVAVNGESLLGKTNQDAMETLRKSMSTEGNKRGMIQLIVARRIKRSELESPGTPSGPELPIETMLDDRERRISHSLYSSIEGFDESPTRNAALNRIMGKYQLSPTVNMPHDDTVIIEDDRTPVLPSQLSNHSSSSSHDDVGCVTDSTGAWTKTVASESTESTLSPDVDPSLAFQREGFARQSMSEKRTKQFGDASQLDFVKTRKSKSMDLVADETKISAMAGQNSGSPTRDVGPSLGLKKSSSLESLQTAVAEVTLNGDIPFHRPRPRIIRGRGCNESFRAAIDKSYDKPSADDDDEGMETLEEDTEESSKSGRESVSTASDQHSHSLERQVKAPAK	1030	Partitioning defective 3 homolog	PARD3
BE506597	KRQKQSLEYLEQVRQHLSRLPTIDPNTRTLLLCGYPNVGKSSFINKVTRADVEVQPYAFTTKSLFVGHMDYKYLRWQVVDTPGILDHPLEERNTIEMQAITALAHLRSAILYVMDISEQCGXFHSNKPLIIVVNKCDIK	139	Nucleolar GTP-binding protein 1	GTPBP4
DC039103	MVLLKSGXXLKVKILFLDDKRCEWIYRGSTRLEPMFSMKTSNASTQEKQQAGQQRTRPNVGGNLAGRQRREXRNSAIRSKGPVVQFTHDLTGNEPEHNPAAPPSPQSMPSPQLIDTDSDSQQAQSKKQXAXK	132	Histone-lysine N-methyltransferase SETDB1 (Fragment)	SETDB1
dsrrswapns_comp210924_c4_seq4	RQTSEDATMVPCGPALTFARCILRRKIVTLDSLEDSKLCRCLSTVDLVALGVGSTLGAGVYVLAGEVAKGNSGPSIIISFLIAALASVMAGLCYAEFGARVPKTGSAYLYTYVTVGELWAFITGWNLILSYVIGTSSVARAWSGTFDELLGKRIGQFFSTYFRMNSPGLAEYPDIFAVFLILLLSGLLSFGVKESAWVNKVFTAVNVLVLVFVMIAGFVKGDLQNWKITESFLQNISATDENAVSYANVTSLYGAGGFMPYGLTGMLAGAATCFYAFVGFDCIATTGEEVRNPQRAIPIGIVASLLICFMAYFGVSAALTLMMPYYKLDEKSPLPVAFEYVGWGPAKYVVAVGSLCALSTSLLGSIFPMPRVIYAMAEDGLLFKSLAKISPRTKTPVIATLSSGAVAACWALCXPLPRILFAMARDGLLFRFLSNVSARQSPVAATLTAGVISAVMAFLFDLKALVDMMSIGTLLAYSLVAACVLILRYQPGLGYEVPKNDAEKEMLSSSERESMMNESQISILQDKSSSFHRLMNPPSVPTEQSASFVSSLVGLLAFIICALSVLTTYGVQAIADMEVWSLALLVLFIVLICLIVAIIWRQPQNKHKISFMVPFLPVLPVFSVLVNVYLMVQLSGDTWIRFSIWMVIGFLIYFAYGIRNSMEGKPKAVEDEEDDEDSDASPTEEKTGKENEEENAKESDHFILHERTSEC	711	Low affinity cationic amino acid transporter 2	SLC7A2
CL35598Contig1	HFFTKLHVVKNLHVFELQGTHVVVSSSSDGYIKIWXKVQTSPSLLTCLSAWLPSGIDYKEKSNTTVTASAVKDCDRPKKKKAQNETTDKEASETQVVHKKRKTETKQKKKKPS	113	p21-activated protein kinase-interacting protein 1	PAK1IP1
CL5430Contig2	MSMPGSLGRSGSSEGSVWSLLMLLLLSAVCSGAPSQETQPSPLQCNLSPNSRFDCAPEKIVSKEECEARGCCYSPAEHNGNIGQPWCFYPPSYPSYKMDNLTQTDRGYSATLKRSMGTFMPRDIMTLQLEVFFETESRLHFTIKDPAEKRYEVPIPTPQVHGKAPNTLYDVQFSCDPFSLVVSQKSTGQTLLNTTLAPLIFADQFLQISTSLPSGYLYGLGEHYIALNLSLQWNRLTFWNRDLRPSKDSNLYGSHPFYLSMEKGGSAHGVFLLNSNAMDVLLQEAPALTWRTTGGILDFYVFLGPEPKSVIRQYQDVIGYPFMPPYWSLGFHLCRWGYSTSNCTRQVVKNMRDAKFPLDVQWNDIDYMDAMRDFTYDANRYGDFPEMVKEFHQQGMKYIMIVDPAISSSNTPGSYPPYDDGLKRGVFITDDKGKPLVGKVWPGLTVFPDFTNPETFSWWYDMVMLFHDQVPFDGMWIDMNEPSNFVKGSVNGCPNNELENPPYVPGVVGGSLSSTTICASSQQHLSSHYNLHNLYGLSEAVATYYALIKVLKKRPFIISRSTFASHGHYAGHWTGDVVSSWEQLYYSVPAILRFNMFGVPMVGADICGFGGNTTEELCVRWSQLGAFYPFMRNHNDHDSVSQEPYVFSGEAQSAIKSALLIRYTLLPYLYTLFHKAHSSGETVARALFIEFPTDPNTWTIDRQFLWGEALLITPVLEQGKTEVNAYLPIGTWYAPELGTGIESKGQWMMLPAPLDKINFHIRGGYILPAQMPGMNTEESRKNDLLLVVALNPDGVARGDLYWDDGESLGTFERQDYTQILFIAANNALLNELIRLNSQADGLKLGLVTVYGVPSPPKKVLVNGIASEDYSYTLDTKVLVIMNLSLPIVQEFVITWTL	897	Lysosomal alpha-glucosidase	GAA
CF548241	KQAVPATKSLAVTYELPWVEKYRPLKLNEIVGNEETVSRLEVFAREGNVPNIIIAGPPGTGKTTSILCLARALLGPTMKDAVLELNASNDRRSLFQKDVTKLLSWMKRXSMTDGAQQALRRTMEIYSKTTRFALACNASDKIIEPIQSRCAVLRYTKLTDAQVLARLMDVVEKEK	175	Replication factor C 2 isoform 1 (Fragment)	RFC2
CL4833Contig3	MDQPVMDCPVTLVIKAPNQKYDDQTINCFLDWTVEKLKSHLSKVYPSKPSAKDQRLVYSGKLLLDHLLLKDVLRKQDEYHMVHLVCASRTQDTSSTYPDPRPGESIRHRHTPLMYNNLVHSHPYSYLRQEYALNPPPGQEAPSIFPAYSAFTPLQMMWWQQLYARQYYIYSQATASNQSTSNGENAQPVPRPVTNSENPPPNPPRAPPNVAPEINPNIQMNAQGGPVMNEEDINRDWLDWIYTVSRAAILLSIVYFYSSFSRFVMVMGALILVYMHQAGWFPLLQDEGQQHPGDNAAEVNPDLVNNNDPQELERRMDDGLQEVHNNDAGVNVVARQGVLASAWSFITTFFTSLIPEGPPQGVN	363	Homocysteine-responsive endoplasmic reticulum-resident ubiquitin-like domain member 2 protein	HERPUD2
dsrrswapns_comp209393_c5_seq6	KQVTSAEDCLRLLGLMVSALEAVPYSHFHIRALQTAFLQVWDKNHKDLLQTIAITDAVKCQIMWWLNSHNLTKGHLWCQGRWSQEEASLHINVLELRAVYNAISHWSPLLKSKPIRIQSDNATTVAYINRQGGTRSKNPMMEVSKIFEWAKDNVPAISTMFIPGVENWEADYLSRNTIDQAEWSLHPEVFQAIINRLSIPEIDLMASYKNNKLPRYFARSRDPKAEAIDALVIPWSFSLVYIFPPLPLLPRVIRKIKDDQVPAILIAPDWPRRTWYADLVSVSGPSVAAAIVAGSPIPGASISRQGGNLK	310
CK796936	KMAAPMELYCWKGDWGLPSVDPDCLTVLTYAKFSGAPLKVHKITNPWRSPSGRLPALKTSDDGVLFQPSRIITHLRKQARGGTLAFISLLEEKLLPALIHSFWVEGKNYVEHTRKWYAESIPFPLNFFLPNQMHKRNMERLKLIRGESWREEDEEMEGRLYTDAHECLSLLSQRLANNNFFFGDSPASLDAYVFSHLAPILNAKLPSNK	209	Metaxin-1	MTX1
CL3728Contig2	KTDLQLKHSGEPGGEEERHVQDNVAKALQILLNENVLVKTGIIMEETEKGYVRIIIYSTLKYSQCNTTAESVVKGDVKSTIGNLLSHNQESKRKVSVTREQHERGNVQLYTSCIEKGDLGYLRSLQNETEIEAIMISQNEDDKSSFQHTNKFGEQHESTQVAERPKTNIKGKESMYTASNPAIHCTDPGAKEMKCCAAANSKPLKPTEMARNECNLQTKIAMKEQKAVKHISTCSEEDKCAMQTTSSTLPTKCTNSNDLQAALLDLRQATAEAKTIQKQVQCKFQKSTKEVQSCSEQIKGKVVQPVQSMLRCQEGATTMHSSSTSTSVHEARRSEASFQAAAVIEHEHCQLSTTEAKRDDTMKMQEPVPIFMDSAANKASDTILDENANALSTPQPSMTQRKKPVPPPKPKHLLPGACPPPHIKAKCQMKSTSSQNTININDCSSKITVRKMTDQQWQQQCASESFCGSANKKVQEKVRESEVFAYKANEQHKQEMCSNNNCEKSEVSIGKNDHSQPNDFHTQIQPLENSLTDTLSQGVKIETTCCQNSETKDVNQNKKGVTLIEPTPSLQHSENQVVMRVKHKKETEDEKRKRLSIHMDEILRGNVRASMDILENMRKQDELQRILNKVKELEDETSTVDARSVKGFFESVPDWIVDNENDPDSTLKEREDEKDVISEFLKDDTESVSSMELAFEDLEKASTEIKYLKEQTLARLLDIEETIKKALYSVSSLKSESDIAGLSGLFRESLGSSPSPVPSNNIRKISIVSSKAKPEKPVRLSVQKPTESIVSQDETKKKELDTNNVPNRAISPASPSFITIESAARKPPQNTGCASSSQNTKALNNGQTPEDLLSKRSYVLQEPTNQISQLNPQRQKSILELKTGPEGPKLVGTTIVTEKYEECDQFGNKLIRSKTSTTVTKQSDTQSSSTYEVVSAPPRYEVTASPRLKRHMENSHVRGNETGVVFVTFGNSKTANK	977	Xin actin-binding repeat-containing protein 1	XIRP1
DC117979	XXSATTQSSHDSSAVATTQASHVSSAVVTTQSXLLSSRKNTIFSCLXSSRNDTILSPQQSQHNXLXSAVVTTQSCLFSAVVXTQSCXFSAVATTQSSHVSSAVTTTQSCLLSSHNNTIFSXLSSHXNTIFSCLLSSRNDTIFSGLLSSRNDTILSLLSSRNDTISPQQSQRHNLVSSQQRNNTILSLLRSCNNTIFSCLLSSRNNTIFSLLSSRNDTILSCLLSK	225
TC445740	MESTSPHQGSFYKSNLCSPDSPKDTVPKQPMSATLRERLRKTRRSFNAAFSVAKRLKVDCEENESASDCPNNNLPPHEDSEPNATKIEVDLVSEGDICRLDSRTSSEASSPVRCKDEQEDTLRRLKMVKLYRAKNNLSELQSLIEKWRKSSQLSLYELQAALIAENNKVTLSQLIESYGLDENLLHYNRTEEDFQDQ	197	Swi5-dependent recombination DNA repair protein 1 homolog	SFR1
CL5720Contig2	MEAESLALSLELVSGSGLGLSPEQCAALRSSLLLLQRDLRLCRVRLWGKVLGVRGDYVIAQGNEGPDLLQGRKSFYSLNYVDWCLLPPATDSLIAETQVVKGRFIGDPAHEYEHIIRRKSGEGESADEEELILEVSEAKKLSSYFHFTPSLNPKKRSLLEKAALDPSIDFLDSLEHDIPRGSWGLQFEQGNSVLILRSLLWLGMTFYHVPLTPLHGFLYIGTGERNLDLPFMI	233	Radial spoke head protein 9 homolog	RSPH9
zeinaSSns_comp386990_c0_seq9	RCNMRCNKMFLSFIFLLSLLPTLSTHPRHRSTPDLALGHLDRLLAEDLLSWALRYYDELIDPCAELPCRNDGTCVQTDIGYNCLCTEFYGGKNCEKLIHSCSEHTCQYGHCVLSRISPYYKCRCDYPYYGSTCRSAIVACDGNPCKNGGVCLKRLDNTFRCKCSMNYRGEFCEIPHDCYKQDGLMYRGHISQTELGFTCLPWDSYLLIQEGIHAFVPGISAYGIGEHNFCRNPDGAEKPWCYFQADNGKLAWDLCDVKSCPRKRRATEPFVLQ	273	Hyaluronan-binding protein 2	HABP2
DC037773	MLELKGLQEEPVEGFRVTLVGEGDLYNWEVAIFGPPNTLYEGGYFKARLKFPVDYPYSPPAFRFLTKMWHPNIYENGDVCISILHPPVDDPQXXELPSERWNPTQNVRTILLSVISLLNEPNTFSPANVDXSVMYRKWKDSKGXDK	146	Ubiquitin-conjugating enzyme E2 R1	CDC34
CL6505Contig2	MAQAGDEWELSKENVQPLRQGRVMSTLQEVLSQQESASHTAVQQQKQAFELELRFYAGDDPLDVWDRYIKWAEQAFPQGGKESNLCPLLERGVKIFHEEQRYYDDLRYLNICLKFANFCSEPLDLYSYLHSQGIGVSHSLLYITWAEQFEARGNFKKADSMFQQGMQCKAEPLEKLEIHHRQFQARVSRQVLQGISEGPDVEEPELSEPQRSSLADLKSRGKTKAKVPVNRVGDSIKSRPQGLGLQAAPPQQIPNRSRFSVFDENAAMSAAQELPSLTPQQWTAPPPARSKENEQRARPWNSGRPSRNGHQAPVSELPQSLPSFTPYVDEGAQHQTVTPCKINPAVTSVLSSRKPGKDEDPLQRVQNNSQGKEETVMYCKDKVYAGVEEFSLEEIRAEIYMAKVRRKREDDLQASALRRQDMERQIEEMERQLKGSCIGSKETVIEQPAHNVEPIITPCNSKTSESICAPQQEPGMEFPLCFEMADAAPTLPRMGILPVSDVLGNNHNSSGLSPALSCDMPFTIFDESSEALPSMSVPKTIAAPVRRPLAVVSKTKSESQLTDTLDGIEHLNEEAIVCGSGKNKSLFPDPEDTCDFVRAAHLASTPFHRARDESEESLQRNSAERLPLQEKTPVCEESYRQELCIKKLSPILEASQEDTRTSVSSVSSISSTTSMFTSKTLPLSEKLELATQITGVYESEPTTELPQAEEIAELHRQLLELLPELLVSPEIQHEVGTMPDLKEQEELVLGCETYSLKNEVILHPNSKMFMGAPVDWDMEEMKAFALKVDYQPVPWDLYVTLQLKERLGDLFETFFMEQTNSFLYQNGCISLYKDINRFSIQEILLDSEELIKEVIVLVTYNLLSLVEKLHSVEIVHGDLRPETLLLDDKIFDLSSSLELEGLFKMVDFSHSMDLKLCPTMSSLRGFPIAQSESGQQFLNPQSSPYRLRGGNLWNQFFTKILNAEGPSTCVLRELKAEMMELFDSGFQDKLCNYFIQLEMRLNPL	1004	Mitotic checkpoint serine/threonine-protein kinase BUB1 beta	BUB1B
CL29667Contig1	KDNWKIGKTNPDDSVDLLMLRKLPKGNYSVPLNIYDRQGTLEKQTLNIRICNCPMGRXCEKLQPAEHNMSGGAIAIIFVALLLFLIAFCFLFSTFCGSIRNKGLVLNEEGNQTLIQYNEEGGGSITKAAPVVLTSNGNLDFGSKDLAGRTPSGAALRAQYDSWQIDGAAVSAAKHHVQNPNWNRDALSSIRSNQNNMWKGDALSSIRSNQNNMWKGSLGAQSQTENSSMKTDLAGRTPSGAALXAQYDSWXNRWSCWFCSKAPCAK	266	CDH26 protein	CDH26
TC426016	RREFGRYGPIVDVYVPLDYYTRRPRGFAYVQFEDVRDAEDALHNLDKKWICGRQIEIQFAQGDRKTPNQMKAKEGTSTYGSSRYDDYDRYNRRSRSRSYERRRSRSRSLEQNYGRSYSPRGGRGTERFRRSRSHSDHGRFNRRNRSRSRSGSNSRSRSKSQPKKTVGEERSGSRSNSRGHSKADSKTRYRESSRYNREPRRDEQSKSPSRSASRSKSRSRSWNSHKSSGH	230	Serine/arginine-rich splicing factor 10	SRSF10
CL5053Contig2	KMIQRAALITLLLCFAGSVWSEEEEGGIEAQGGSIRGPRISESKAEADCKQEKNWPICSDEDWGPKCPSGCRIQGLTDKTDKEFGKRIETIKQKLKDGEFSHKSIDVQTKQTYEILKNNLAQAQQSDGKYSQVSDDLRKKIEYLRIKVSNQVERLKGLQRNIRDQVVEMKRLEVDIDIKIRACKGSCAQNTNYKVDHDSYNNIQKLLLQAETTDMSNQVNSMRVLKMRPIKDSPVDSRYKTLALDKDQEAVFPIFKDIDQYAFVLEGKKEVVKGSSIATSPDVFSSSSGTNVDFQGSKGYGDDKSTGKVTGGDQSTKVITTVSCTKTIKKRVINTPEGPKEEIVETYSGGAECEKLGKFNTGDTFSAGSDGTRIIQITGSSSLGDISKIPTFEDFLSSSGKKTQTSQTSSSSSSSTNTKFATHDAFTDLGEDEFDDFSHAGLDSPSFTPIQKEGSSTYTKTVVSSSSRGSSKDGTQFDTKSMKSGLVFDDLGPIQHDNSEEDRPDFQARTVRKEMKLVGDYTGKDCDDIRQKHSSGAKSGIFKIRPEGSSKVLSVYCDQDTQLGGWILIQQREDGSVNFNRTWQDYKNGFGGVDASGKGEVWLGNENIHLLTQKDAIIRIELEDWSGEKVYAEYNFQLGSELEGFILKLSQYEGTAGDALIEGSKDDGEYTSHVNMKFSTYDRDSDRWEENCAEMYGGGWWYNNCQASNLNGIYYKGGQYDPRNNFPYEIENGVVWVPFKAADYSLKTVRMKIRPVETSG	760	Fibrinogen alpha chain	FGA
TC449586	KQETVFLLSGNDQCIHLYKENEGLHQFEEQPVENLFPELKEIPNKYHRRITAYGCQSGYICVSHVEQRNREILQSWFVQQDGPLSKVLVFCMPGFGRGQNLKKEYGVLVTSTIELSVVYRNVLINGLNEQLLLPESDQFDSVLCAELADVDFDGEPEILLGTYGQELLCYKYIEVGHQRQFTLLWQRSFPSPLHCIAYVDLTSDGLCELAIVCLXGLHILQHSLTHAGK	229	Kaptin	KPTN
CL4991Contig2	MSRNLFRCPWWTGYTPWAPNPSVSSWNPRVNGRPSYSLRPSGASTHNSLGNTWSPQPSCWIHVSNLNMASKRDEPLPKRMRTGEKEHVQRNPSIKKLSSPAKDTRVPPLHAPSSAEHSAQVKVATSQMPSLARDVRRRWEDFNPYYSELSRWNRKFRREPENFDFSVLSYNILSQDLLEDNSHLYGHCRRPLLSWSFRLPNILKELEDMNADILCLQEVQENHYRTQIKPSLESLGYHCEYKARTGDKPDGCAICFKSNKFSLVSATPVEYYRPNMALLNRDNIGLVLLLQPKFQRAAPVICVANTHLLYNPKRGDIKLTQLAILLAEIARVAFTKDTGFCPIVLCGDLNSVPGSPLHSFIREGKLNYKGLTIGKXSSNETSAGNSAPSTEVESSLFHHFSLSSVYSHFFPGSGVPEVTTCHSRCALTVDYIFYSAAANDLFAQLGTNYSHTGLQLLGRLSLLTEQDLWSVNGLPNETNSSDHLSLLAKFRLQT	494	Protein angel homolog 2	ANGEL2
TC466557	MGLWGFLKTQFVVHLLIGFVFVMSGLIINFLQLXTLPLWGINKPLYRINCRMXYLLWSQLVMLLEWWSGTQXTLFTDQQTIDHFGKEHVIVILNHNYEIDFLCGWTMCEXXAXWGAPRYWQRMSCWCRLAGPGISWRLYSANAXXGGQRYRDPGAQGLEGXPRIHVDASL	170	1-acyl-sn-glycerol-3-phosphate acyltransferase gamma	AGPAT3
dsrrswapns_comp204084_c0_seq2	MEYSFTPLECLQPTGNLKYCLIILNQPLDKGLLLHLWGKAIFKACADGGANRLYQSVEGSQERYLPDFISGDFDSIKPEIKMFYSEQGCELVDTPDQDFTDFTKCLSILQDKIKQKNVKVDIIVVLGGLGGRFDQIMASVETLYHAVTPLPVVIIQDTSLIYLLKPVLKFGTLVSTSNSYDGTGIVTVETDNPLIWTMGIKHMNNH	206	Thiamin pyrophosphokinase 1	TPK1
CL11469Contig1	MDLTLISHNVKGLNNPRKRRLAADYYKKLGGDVIYMQETHFIKGKEPKHWAGGFTKSYYASDQVKRGVAILIKKNTPFVEKKVIRDPRGCFLIVECVLNNRETTLVSVYAPSDKQKLFYDDLEMRLATNADYILIGGDFNTTPQAGLDRSGNHNLSQAFPPTRTLTTFMANLSLWDVWIQHPDNRSYTFYSNAHKTYSRIDFWLTNPKTLPFIKHTDITISWSDHAAILHTLTDWGTINTNKKWRLNESLLAAESITQELADETKHYFTQNTTEEVSIATTWVAYKAVIRGHLIKLASQKKKSRQQKILQLTNKIRQLEKEHSHSGDGTIEQALIQCRGELNVILYEQADQAIRYTNNKFYDKANKADTLLARKLNPRAHAQTLHPLKEHNGSLTYDSKHIVQLFQNYYSELYSFLDKLDIPQLHANEKDVLNSPITIEETEEAIKSLNAGKAPGPDGFSAQFYKKLAKNISQHLTNFYNAVLDGKASFPAEMLQANIVVIPKPDRDLTNVGNYRPISLINTDVKLLAKILANRLNTVIGRLIHPDQTGFIPGRQSTDNVRRILDILAFTKAKKVPSVTVIRR	583
TC442289	RQQTDIMAGGGSEGSNQSERDRQYCELCGKMEDLMRCGRCRSSFYCSKEHQRQDWKKHKLFCKIESTIAPASQNTVTVNSKTEQFSSPSDVISSGNTIATESLPSPTPSDTSQLKKLTDEREELVGGAALRAINEEDYTQASGKAVGSSTSRKVTSGGRPNGQTKPPLHRIALEYIIPCMNKHGIFVLDDFLGQETGDRIECEVK	205	Egl nine homolog 1	EGLN1
TC452957	MDRSKNLGLTLQFPXKGIWKLWASKEKKDKVK	32
TC427853	RRTHLAACCAPELSPVSGWKSCVVRSLPTGSQGRCNMMKNWGMIGGIAAALAAGIYVLWGPISDRKKHRKGLASCPSFISWLSGFTSQYREEHSTTEQRHLSVTLLNLLKALANQGGTEEEVLDASPLLEVLRAHRWQISSFEEQDAHELFHVLTSSLEDERDRRPHITHLFDLDSLELPLEHQGQIHCRTQVPVYPIPSHWKSQHPFHGRLTSNMVCKHCQHQSPMRYDTFDSLSLSIPVATWGHPITLDHCLQHFISTESVKDVVCENCTKIHAAQIPNRELVENRKTTFVKQLKLGKLPLCLCIHLQRLSWSNQGSPLKRNEHVQFGEFLVLDRFKYRLPGCSMTRQPTNHSSAADQETTDGKEGGAKNPK	374	Ubiquitin carboxyl-terminal hydrolase 30	USP30
BQ732664	RQSAYRVSLEVQADIKREIEEMLALDVIQKSHSAWASPVVLVPKKDKSTRFCVDYRKLNAISVFDAYXMPRMDELLDKLAGASYLTIMDLSRGYWQIPLTADAQERSAFVTPFGLFQFNVMPFGMKNAPAKFQRVVNGLLEGLEQFAEAYLDDIAVFSPTFEEHLTHLSQVLGKIKAAGLTIKPGK	186	HERV-K_19q12 provirus ancestral Pol protein	ERVK6
CL14815Contig1	MSRVAKFRRQVSEDPDIDNLLSTLSPEEMEQLQKELDAGDPDAGVSAGLRRDQTERASCQLEAERERENKKLAQRQATTEKEKSTGKVKEKKVEEDSKESRTKDQNKTKLEEPKDTKTQKTDLKKETPRPKDDRVSKMRERFRQDKNSSTLGRRKASRKMPGSRKISKKDRESRGSVNDNKVTGKKLPNEEKKSLQQEQLDKKPENGTQNQTEENKEDESSSIFEELMEKVKNNDPETTELNLNNSDCITIETIMGFTEALEFNTVVKVFSLANTRADDHIALAIAAMLKSNKLITSINLDSNHITGKGILAIFRALQHNDTLTELRFHNQRHICGGKTEMEIAKILKENTTLLKLGYHFELAGPRMTVTNLLSRNMDKQRQRRQAERAAQAAENKKTNCLEVPKINTIQKTSPKPSPQPSPMNSLKRTSKKNEVPAPPPPPPPLAPLAPPLENIRNSLSPASQRRVVEKTGPSEKNSRDQLLESIRSSNVKQLKKVEVPKWLK	504	Leiomodin-1	LMOD1
CL5113Contig1	MEIWWKTLTWILGLVMASSNCHRDNRVTYSSQEEYLSNLEHYQLTVPIRVNHNGAFVSFTVNSDKHLRRRRSVDHRDQEQDASKLFFKISAYGKHFHLNLTLNTDLVSKHFTVEYWGKNGPEWKHDFIDNCHYTGYLQDQNTTTKVALSNCNGLHGIIATEDEEYFIEPLENVTENSKHYSHEMGHPHVIYRKSAIHHRHSSNQPHCGVKDFTGNRKPWWYNYKFSTPPMPSDNDTENGPRRQRRSVSTERFVETLVVADKMMVGYHGRKDIEHYILSVMNIVAKLYRDSSLGNVVNIIVTRLIVLTEDQPNLEINHHADKSLDSFCKWQKSILSHQSDGNTIPENGIAHHDNAVLITRYDICTYKNKPCGTLGLASVAGMCEPERSCSINEDIGLGSAFTIAHEIGHNFGMNHDGIGNSCGTKGHEAAKLMAAHITSNTNPFSWSACSRDYITSFLDSGRGTCLDNEPPKRDFLYPAVAPGQVYDADEQCRFQYGATSRQCKYXVCRELWCLSKSNRCVTNSIPAAEGTLCQTGSIEKGWCYQGDCVAFGTWPKSIDGDWGPWSLWGECTRTCGGGVSSSIRHCDSPAPSGGGKYCLGERKRYRSCNTDPCLSGSRDFREKQCADFDNMPFRGKYYNWKPYTGGGVKTCALNCLAEGYNFYTERAPAVIDGTRCNADSLDICINGECKHVGCDNILGSDAKEDRCRVCGGDGSTCEATEGFFNDSLPRGGYMEVVQIPRGSVHIEIKEVSVSKNYIALKSEGDDYFINGAWTIDWPRKFDVAGTAFHYKRPTDEPESLEALGPTTESLIVMILLQEQNMGIRYKFNVPITRTGSGDNEVGFSWHHLPWSECSATCAGGIQKQEVVCKRLDDNSVVQNNYCDLDSKPPETQRACNTELCPPEWFIGDWSECSKTCDGGMRSRTVLCIRRIGPSEEETLDDISCLTHRPIEKEACNNQSCPPQWVALDWSECTPKCGPGFKHRIVLCKSSDLSKTFPNANCPEESKPPVRIRCSLGRCPPPRWVTGEWGQCSAHCGLGQQMRTVQCLSYTGQASSDCPENLRPPSMQQCESKCDSTPISNTEECKDVNKVAYCPLVLKFKFCSRAYFRQMCCKTCQGH	1117	A disintegrin and metalloproteinase with thrombospondin motifs 6	ADAMTS6
dsrrswapns_comp208076_c1_seq1	REKRDMDPALWGSAVLVAGIVLQCEALRAEGVSLEPSSTRHWPIHFCSXCEGNTFPEYVFVYWLGPVVGMLLSVLLCDTSVPVLERKTRKENITTGSPKKTN	102
BP702390	RAHRISPYRSRSRSWKRDTFLGRRRRTRCSEVRFSQGHSSSSHSQSYSYSTRSPACPHSRERTKAKAEKPLHKSSHKHRTRSGSYSSSKSQRSTKDSQNVENDKEGHLVCRTGERIQERYEIVGCLXIGTFGK	133	Dual specificity protein kinase CLK3	CLK3
CB197866	MAAPRQVTEEEMEELREAFSKVDADGNGFISLNELNDLFKAANLPPPGYRLREIVQSFMEVGDQNKXNRTLTLALLWQLMRRYTLNILEDIGGGQKVNDETIISWVNETLKEAGKASSISSFKDGKISTSMPVLDLIDAIQPGCINYDLLKTEDLDETEK	160	Plastin-2	LCP1
dsrrswapns_comp193392_c0_seq2	KGPSVWDTFTHQGGDRVFKNQTGDVACGSYTLWEEDLKCIKQLGLTHYRFSLSWSRLLPDGTTGFINQKKTFNNPLIYITENGFGQNDPPLLEDTQRWKFFEETLREVSKAINIDGVNVQGYFVWSLMDNFEWIYGNNARFGLFHVDFDQATLPRTPYLSALKYSNVVKRNGLEGQADNYVIK	183	Cytosolic beta-glucosidase	GBA3
dsrrswapns_comp205678_c0_seq2	MFAKNFRVKSNTAIKGSDRRKLRADISSAFPPLTTDKLSELMPSKEELNVVKVYLHKGDAVTLYVHSRNPVMFELERNLYPTVYTLWKYPDLLPAFTTWPPVLEKMAGGADLMLPGVVVPPSGLPQIQQGSLCAITLVGNRAPVAIGVATMSSKDMLASGMKGKGFNVLHTFGDQLWAYGDKSSLPNIPVPEISLTIVEGGDGKAASQEVSEAQDPQAQFENLSLVKEETTVANKAEDPEEQFENAEEQLKETEESPQVQKDXQVDIKKSSYKKLSKFLQTMQQRKVLQVKELSKGVESIVEIDWKHPDVRSFVAPDSVPVDLVVSESINGEGESPYQPPEIITLYGISSKMLPLFQESGHRKGDLLTQSDVRSIVITYVKNNELVNSNNKNFVNINPVLCDCLLEKSEHNDIFTLKWDDLLSRCLEKMQHSHQVTIPGRPSFIRKGNIDPIDISVVQRGSNKKATIIKNLELYGLDPSSVGNMLQQRVQASSTCTAIPGSKERVQVQIQGNQVSQVGKLLLEDFKIPRKYIAGLDLAKFGKKK	544	Eukaryotic translation initiation factor 2D	EIF2D
CL25801Contig1	MSAFNLLHLVTKSQPVSLRACGLPSGSRRGKKTCKEVFSQKELKERLTPLQFHVTQEKGTESAFAGEYTHNTADGMYKCVVCGAVLFKSENKFDSNSGWPSFYDVVNPEAISFTDDFSYGMHRVEVGCSQCGAHLGHIFDDGPRPTGKRYCINSASLNFVPEVPDAATESPSTSSEKNEL	180	Methionine-R-sulfoxide reductase B3 (Fragment)	MSRB3
TC431139	MRSHGEPRLVTAVSLTLSICSLLLLVTAIFTDHWYETDTRKHKEMCDSQGNSDPTDQKNRLMPLYQLPFRGDPSKTRRLGLLSPASAGGVREPVLESECGXPLFSTYSGLWRKCYIMGIDKDIDNLIIKGIAQKCTAIK	139	Transmembrane protein 178A	TMEM178A
dsrrswapns_comp214549_c6_seq3	MDKVEKMWNTFKYRCQNLFSHDDDANQNDVVDVNANRCLRGIDKIENASGQSAMLSIGPLQQNITSGLNLSPSGGSSRRNQNCVSEMPQLVEISVEKDADLGLSAGTRLARRDSYTRHAPWSGKKKHSCSTKTQNSFDTDKXICRTRSGLQRRERRHGASSVHDMETIGSRAVGSRSLRQRLNETVGFCFPIRTYNRPSKPLFTNKRKIQLSELMLEKCPFPPGSDLAQKWHLIKQHTAPVSPHPSFLETFDQSLISTEDEEERLRERRRLSIEEGVDPPPNAQIHTFEATAQVNPVYKLGPKLAPGMADLSGDVNAVCQGGCESEEDTTTLCLQSRRQKQRQFSGDSHTQINKQGAWKVHTQIDYIHCLVPDLIEIISNPCYWGVMDRYEAEALLEGRPEGTFLLRDSAQEDYLFSVSFRRYNRSLHARIEQWNHNFSFDAHDPCVFHSSTVTGLLEHYKDPSSCMFFEPLLTVPLNRTFPFSLQYICRAVICRSTTYDGIDLLRLPSMLQDFLKEYHYKQKVRVRWLEREPVKAK	537	Suppressor of cytokine signaling 5	SOCS5
TC464303	KYDAGEHGLQEAEKGVKFLTFPPVLHLQLMRFMYDPQTDQNIKINDRFEFPEQLPLDEFLQKPDSKDPANYILHAXLVHSGDNHGGHYVYLNPKGEGKWCKFDDDVVSRCTKEEAIEHNYGGHDDDLSVRHCTNAYMLVYIRESKLSEXLQAVTDHDIPQQLVERXQEEKRIEAQKRKERQEAHLYMQVQIVTEDQFCGHQGNDMYDEEKVKYTVFKVLKNSTLAEFVQNLSQTMGFPQDQIRLWPMQARSNGTKRPAMLDYEADCSKTMIELSDNENPWTIFLETVDPEMAASGATLPKFDKDRKCRLSPINNFFPFSFFTPIMVGVSSVSLVSIAHFQFIRTIFIIIAFLCMCMEYV	359	Ubiquitin carboxyl-terminal hydrolase 7	USP7
zeinaSSns_comp389374_c0_seq5	MMIVHKVFGNMRPLVCVFWMFLLALLSSHTESVAVMSVDLGSEWVKVAIVKPGVPMEIVLNKESRRKTPAAIALKENERLFGENALGMAVKNPKVTFRYFQDLLGKRLDNPQVQAFEARFPEYHLVKDERRETVLFKLSEDLTYSPEELLGMVLNYSRSLAEDFAEQPVKDVVITVPAFFNQAERRAVLQAAQLSGLKVLQLINDNTAVALNYGVFRRKDINATAQNIMFYDMGARSTVCTIVTYQTIKTKDSGTQPQLQIRGVGFDRTLGGLEIDLRLRDHLAKLFNEQKKSKKDVRENQRAMNKLLKEANRVKTILSANNDHMAQIEGLMDDIDFKAKVTRQELEDLCADLFNRVSAPVQQALASAEMKMEEIDQVILVGGSTRVPKVQELLLKVVGKEELGKNINADEAAAMGAVYQAAALSKAFKVKPFIVRDAAIFPIQVEFTREVEEENHIKSLKHNKRILFHRLAPYPQRKVITFNRYTDDFAFSINYGDLSYLGPEDLKVFGSLNLTTVKLNGVGESFQKRSDYESKGIKAHFNMDESGLLTLDRVEAVFETVADEKPELESTLTKLGNTISSLFGGGSSVSETKENVTDSVQEEDEVPTEPTKEEEPETADSTDKQQDKEKDTTETNDKEEGKKEEEKAEPQEGKEKQEDGKEEASAKAPEEDAKKPTAPKKQKLVDDIGVEQTLNDIPDFIEEELKKAAKRLQELTERDFNKQEREKAANSLEAFIFETQDKLDQAEFKKVSTTEQREEISTKLSQVSTWLEDEGYAATTKELKDKLSELKKLCKALFFKVEERRKWPDRLAALDSLLNHSSIFLKSARMIPEDDQIFTDVELGVLEKLITDTWTWKNETLAEQAKLSLTEKPVLLSKDIEIKIGALDREVQYLLNRQSFLNPSLKKKNNATKPENAEKNATESEEKIIPPTEESTQENASNPEPVKEPPVAEEKTEIPELGGSEADATSQKPSEKPDETHKTEL	985	Hypoxia up-regulated protein 1	HYOU1
CL42524Contig1	MKRGGLSVAAVWTQGHRWALLLAMLLFYGAAVDQEDTLETGSGQMPEEVDVLESLIHHSAELVNLTLTSEDSCLALDLGQYSTLSISTRTAFGESFADELTVLMMLRSSLREDTGLLTILSLHGLILFQIRITPKAFIFISSRRGSRCPSSLMANGTRWHVSXAKGVTLYVDCKLMEMLSWTNYFGLGISTDGIIMLGGLIEPYEIPFKGSLQQLVFVMGEPGAAKLYCRNYNQTCLSTFSEEHFFNLPQIDLRRREAK	259	Collagen alpha-1(XI) chain (Fragment)	COL11A1
CL1677Contig5	RMPVLRPHSQPPPSVVLPAPSLPLPHSGLLNNRDRPATSSIPSLAPIVGGLPPPIPPPNLLYSVSEHTYEPDGYNPEAPSLTNTSRPGYRTFIQRQPTQRSNLIGLTSCDMDTAPRGANIVIQTEPPPSNTGPVNNNRVVVEPDRKRTLSNMDGPFAKKPWMDKQGNNNHNKTGFVKKIQYTNTKLEVRKIPQDLNNITKLNEHFSKFGTIVNIQVAFQGDPEGALIQYLANDEARRAISSTEAVLNNRFIRVLWHRENNEQQHFQPQQHSAHHLTPHTASTTQAPIAPAGQGHLQKVMPKAINQGSYVLNKLPAKQPNSGEENQISPPSTSLSKMVYSSAGLKTSNKPAVGSKTVDAQDALKKKQDALKLQQDMRKKKQEMLEKQIECQKMLISRLEKNKSMKAEERTEIMKTLKGLDEKKIAQVKDELKTLSGPSKVKSKIEAQKELLDAEMDFHKRLSSGEDTTELRKRLSQLQVEASRLGILPPSRGKTLPGQSRGRGRGHGTRGRGSLNHMVVDHRPKTISVVGFYDNEKEELLHHFARFGDVEDLKEEEFPPNVILTFKTRQEAEHAANQGSKFKGRKLQVSWHKPKTPSISTEIEEEETKEEEAETSDPFLHDDEDEDEEEDDESRSWRR	637	RNA-binding protein 27	RBM27
CL5825Contig3	MPNIEADRVTNVSENNDRKPKSRPLRNNLHETAKSYNIQDAATANIGPSAERHYPPWGCPVTHTKEKFYTICADYAFLNQATSLCKSSSSVCSSSSEDKSALSNAINYNDLQTSESDCVYNEDASLDSISLGTRPLAWEIDTSDFSTMTSKLKSRSGVNKQTPKKKPDRKAKPLRDCPQHLILDDVKQRKVLDLRRWYCISRPQYKTSCGISSLVSCWNFLYSTLGAGSLPPITQEEALHILGFQPPFEEIRFGPFTGNTTLMRWFRQINDHFHVKGCSYVLYKPHGKNKTAGETAVGALSKLTQGLKEDSTAYIYHCQNHYFCPIGFEATPVKASKAYRGQHFPHEVEYWILIGEPSRKHPTIHCKKWADIVTDLNTQNPEYFDIRHTERGLQYRKTKKVGGNLHCLLAFQRLSWQRFGPWPLQLGTLRPEPQPPVQGRRIPKSESEDNVSKKQHGRLGRSFSAGFQQELAWKRMCNIRERRGSGSPESDTDEGND	497	Basic immunoglobulin-like variable motif-containing protein	BIVM
CL13322Contig1	MSNDADRKQFWRRNVSRVPGSIQHVYGAQHPPFDPQLHGTLTKTILKPTTTPVKLKKITTFQEFESNTSDAWDVGEDDDELLAMAAENLNSIVVMETAKQVIQNHTKLQEQSKNQASQQEEDPFVADEPQSLSSHESKIGKSASESSIPKTSGEKHTLQRQQSVPQQTSIPVMGKVTDQAISCGPELSEREAFRVEKFKQLLAGPNTDLDELRKLSWSGVPKPVRSITWKLLTGYLPANVERRESTLKRKQKEYFAFIEQYYSSRNDDTNQSTYRQIHIDVPRMSPESLILQPVVTEVFERILFIWAIRHPASGYVQGINDLVTPFFVVFLGDYMDEEVEVENADVSSLPEEVLRNIEADSYWCMSKLLDGIQDNYTFAQPGIQRKVKMLEELVSRIDDQVHKHLQQYEVEYLQFAFRWMNNLLMRELPLRCTIRLWDTYQSEPEGFSHFHLYVCAAFLVRWRKEILEEKDFHGLLIFLQNLPTEHWRNEDMSVLLAEAYRLKFAFADAPNHYKK	515	TBC1 domain family member 22A	TBC1D22A
CL5268Contig2	MVFLLIPFAPSLFQFYWKFQDMASNRTLVLLILGLHSTFLLATASAAQSEERLCAYKDPNYQDQGVSESQVSLENGTVKCTKGNICFGLWEKTREGEINLVRQGCWSHVGDPHDCYNDECVVTTPPPVIQNGTYRFCCCIKDMCNVNFTENFTPSDPTSASPYSPTGWLHREMTIIIALASVSVLAVLIVVFFFGYRIFGGDRKQGLHSMNVLEAATSEPSLDLDNLKLLELIGRGRYGSVYKGSLEERPVAVKVFSFNNRQNFVNERSIYRTPLLEHDNIAHFIAADERVTSDGRLEYLLVMEYYANGSLCKYLNVHSNDWLNSCRLAHSVTKGLAYMHTELLRGDQYKSAISHRDLNSRNVLVKSDGTCVISDFGLSMRLTGNRLVRPGDEDNAAISEVGTIRYMAPEVLEGAVNLRDCESALKQVDMYSLGLIYWEIFMRCTDLFPGESVPEYQMVFQTEAGNHPTFEDMQVLVSREKQRPKFPEAWKENSLAVRSLKETIDDCWDQDAEARLTAQCAEERMAELMMIWERNKSVSPTINPTSTTVQNERNLSQNRRVPKIGPYPDFSSSSYIEDSVHNTDNIVKNISSETSMSSTPLTTGEKNRNSINYERQQAQARLPSPETSVTSLSTTAGLTPSTGMTTISEVQYSDDTMHSVQNIGPTPVCLQLTEEDLETNKLDPKEVDKNLKESSDENLMEHSLKQFSGPDPLSSTSSNLFYPLIKLAVESTGQQDFNQAANGQACIVQDVHAAQLYPLPKQQNLPKRPTSLPLNTKNSGKESRLKFSSKHKSNLKHVETGVAKMNTVTAAEPHVVTVTTASASGRTGYVNSQGPAAQFSSTSAVQSSNSRAHQQAGQDESVLDRLVDRREHPAENSRVNSNNNNNSSQCVLQDTASQSAPVETRQRQTRRAQRPNSLDLSSSSIMDNCSTQCETLSDSRSGSGDKIKKRVKTPYSLKRWRPSTWAIPTERQDCEVNNNGSSETFSHSKSSTAVYLIDGGTSTSTLSKEANMSCL	1015	Bone morphogenetic protein receptor type-2	BMPR2
dsrrswapns_comp210481_c1_seq6	MNEEFISEKYDLALLIEENSKVPVYQRKLKDLQNQYHSVRKTRADGSCFYRGLCFAYLEFLLGKKQEILRFKHLVVQSKSEVLMAGFQEHLFKHHYETNRTEFYQHFIREGMTVVDFCAQNVEQMATECDHIQIIALTQALEIPLQVEYVDKTDNVINHHIFPEGRSPSVFMLFLEHHFNILYREEVQKEENAESSKH	198	Ubiquitin thioesterase OTUB2	OTUB2
gi|237402111|gb|AC236447.1|	MDPSEEATPDVGRALRGLASRMEDYENQQVRIGQALDVLLARVPSAPSAAPPTGDSPMAAASMNASYPTGEPRIPPPLRFSGDPQACRGFATQCQIQFEFQPTQFPSERSKVGYVMSRLEGKPLEWATSLWEKNSPVTYDVKDFLQAFRIVFDAPGRVTNAPARLLQLRQGSRSVNEYAIDFRTLMAETSWCDDAYKAVYYQGLSIRIKDDLVSRETPDTLEGLIALSIKVDTRLREHQVERERSRRFSPMLAPRFQRPILQAPAVPVTHVSTSPLEEPMQVGKARLSEQERLRRRMAGLCLYCGGHSHFANACPAKAKSFVPRGMSQVSHVGGITRGPQEKYQENSRRLLLPLQIHLASKSIFERAFLDSGADGNFMDAFFAERMKITLLPLSSPLRITAIDDKPLEFEFVTMFTAELSVQVGALHQEKLSFFIIPCPSTPVILGLPWLRLHNPTIDWSTGQISRWSLFCLQHCLPPKPLEKVNVSTAELKTLPSTYKGFSDVFCKKSAEFLPPHRSYDCPVELLPGAMPPRGRTYPLSPAETTAMKEYIQENLQREFIRPSTSPAGAGFFFVEKKDGGLRPCIDYRGLNKITVKNRYPLPLIAELFDQLKGAKIFSKLDLRGAYNLIRIREGDEWKTAFNTRDGHYEYLVMPFGLCNAPAVFQEFVNDVFRDLLGRFVVVYLDDILIFSKDLESHRSQVKEVLSRLRKNSLRQVGEVCLGIQDPLPRVHYSPEGFEMDPVKVSAIQEWPLPLSTKAIQRFIGFANYYRQFIRGFSSRIAPILALIRKGGKPSLWPPSAIEAFQSLKEAFTSAPVRRHPNPALPFCIEVDASEVGAGAILSQRHSTDGKLHPCAYFSKKFSSAEQNYDVGNRELLAVKLALEEWRHLLEGSEIPVQIYTDHKNLEFIQSLKRLNPRQARWALFFSRFNFVLTYRPGSKNLKDDALSRSFTPVDRDPERQEPIIPPVKIIASLYPQFADQILAGQSSAPQDTPIVMAFVPPELRLAILQQTHCSRQAGHPGPAKTLELLRRLVWWPDIRKDVKDFVAACNVCATSKPSHSRPSGLLQPLPVPSRPWTHLSMDFIVELPPSGGNTVIWVVIDRFSKMAHFIPLKKLPSAVELSQLFIKYIFRLHGFPVEIVSDRGTQFTAKFWRSLCKDLGITLQFSSAYHPQTNGAAERVNQALEQFLRNHVSLCQDDWSDLLPWAEFAHNNACHSSTGRSPFMVVYGQHPQAFPQDFVLSDVPAADDLAAHMLAIWAATKSNLEKSALVHKTFADRRRRPSPPYKVGDSVWLSSRNIRLKVPSPKLGPKFLGPFPILEIINPVAIRLQLPPEMRIPNVFHVSLVKPTVSNRFSGVQSPPPAVSVEGQQEFEVERILDSRISRGSLQYLIHWKGFGPEECSCEGHRDVHAPRLVRDFHSKFPQKPSPGGPEAPREGGGTVKTAGSARSRVRSRRRRIQDGGAQATHVGSDAGVVTPARRDGRRRADAGARAPNSKIKGRLRRQDGARK	1508	Retrotransposon-derived protein PEG10	PEG10
CL498Contig7	MTTETFVKDVKPGLKNLSVLFIVLETGRVTKTKDGHEVRTCKVADKTGSINISVWDELGNFIQPGDIIRLSKGYASLFKGCLTLYTGRGGDLQKIGEFCMVYSEVPNFSEPNPEYIAQQSQSKQGQQESGTGTNNHNSSSPAPPASDLENGNGSNSSGPPAHQSTAPAHSASGRITRSQPNHSLPGAPNSVSNGKESRRTGKR	203	SOSS complex subunit B1	NABP2
CL1383Contig1	MAGCCLSAEEKESQRINAEIEKQLRRDKRDARRELKLLLLGTGESGKSTFIKQMRIIHGSGYTDEDRKGFTKLVYQNIFTSMQSMIRAMDTLRIQYTSEQNMENALVIREVEVDKVSSLERKHVEAIKKLWEDEGIQECYDRRREYQLSDSTKYYLSDIDRISNPGFIPTQQDVLRVRVPTTGIIEYPFDLENIIFRMVDVGGQRSERRKWIHCFENVTSIIFLVALSEYDQVLAECDNXGPKQDSQAARDFILKLYQDQNPDKEKVIYSHFTCATDTENIRFVFAAVKDTILQLNLREFNLV	303	Guanine nucleotide-binding protein subunit alpha-14	GNA14
CL1371Contig7	RPVIKLGKEEPFASEPSALHKPIMSLSTPPIKLSNGLQAETLIERSGSNSKSGQKWVSRWASLADSYPDASPTSPLDNQKQGLIADDEDVIERIEVQGEADPTVPSRTRRLLPQLPPENLMPAIFVCQESLSSESQRKSVEEPEKGISAENSSLLLVQEELDPDSLSDTSKSDDGVISVRKSVKASNTYRNGWNGEEFHSREPSVQRTSSEKKSTCFYVGNDDVGSVKQTTSGLSSKDLIKNQESHINLKLNLHSSVETPSSGRIVNQFHKKDNGSAKEPLSFVRQESFTKEKSSSNVSSNKLPHISTHPLLKDLSVTKSSHDYSQETRLILKETETALAALEAKLFTQSHLDELENTPSLRDDSLSGESDVDTASTVSLVSDKNAPIHSQQNRIVNLQKEKSSSTSSIQEQYCQSSARERLSEKRRTVPADAGTRSITKRLGMTRSTGARGSLDFTDEERSSSLPYMPVSETVSSDYENSSSRHISRRKPIGQTCKEDSSRSSNAQKVQQALTRSNSLSTPRPTRASKLRRARLGESSDNECADVERSNISPGTSSANSSSAKSSTEPKKPSRLDILAMPRKRAGSFNVPSDSETSSSVRAMFSGRSVDQSYTNRKPAVAESKQPLKKPVALPQKQTPSRARSSSVKYSSSSTSRRRQQGSDYVSTSEEECGSNHSTPKHKHSRASTATQTSRSSSVSRHHKSSRQDEDEVEQEVYNNFMAQSVEIAEIARLSQTLVKDVASLAREIHDVAGDGDSQSSSGTGQSTSISSVPNTPASTISAREEIIKRSVQRTCSSQLVHHIPEASLNYQKIPPGSTGLEDFDQNMNDSREDPSKRRARNIEEVIFDNLMLNPVSQLSHTICANTEVLTEKMKMLFQNKEKNWEEIEAKINSENEVPILKTSNKEISSILKELRRVQKQLEVINAIIDRSGHLEVTTSNKKTSSTLLTSNPLPRTTYNSAARTESQTPGHLRNYIHKSSSSSSRSPGSSFSRDDEETYIV	1001	Centrosomal protein of 170 kDa protein B	CEP170B
BU907792	RKCESQERAARVRCELCPHKDGALKRTDNGTCYICDEQGRESKAATGACMTCNKHGCRQAFHVTCAQLAGLLCEEEGNGADNVQYCGYCKYHYSKLKHKEKEEHRHKSRKQMEPLPALVPSLTVTTEKTYTCSSSNNNSFSIF	143	Protein AF-10	MLLT10
TC465335	MMPLLTFQPQRIFLLLTVSRSPSHHGKISLSCSAAPPILRVHSLTRVAFPHAQLKAELMISPMAEEKFALSICFLLVDLYLLTFQTEKALHLLVVLEKMILQGHSNKKCNANNKEPFAQRGDGGVHVEAAKSNHQYKVRAYIQMKSLKACKREIKSVINTSGKDPQKGILPGLLNMGTQLP	181	CCR4-NOT transcription complex subunit 10 (Fragment)	CNOT10
CL57Contig1	MREIVHIQAGQCGNQIGAKFWEVISDEHGIDPTGTYHGDSDLQLDRISVYYNEATGGKYVPRAILVDLEPGTMDSVRSGPFGQIFRPDNFVFAFKWASLTPFKKTNAPGYKCQSGAGNNWAKGHYTEGAELVDSVLDVVRKEAESCDCLQGFQLTHSLGGGTGSGMGTLLISKIREEYPDRIMNTFSVVPSPKVSDTVVEPYNATLSVHQLVENTDETYCIDNEALYDICFRTLKLTTPTYGDLNHLVSATMSGVTTCLRFPGQLNADLRKLAVNMVPFPRLHFFMPGFAPLTSRGSQQYRALXXXELTQQVFDAKNMMXACDPRHXRYLTVAAVFRGRMSKK	343	Tubulin beta chain	TUBB
TC451554	MRVALSEPQPERRFLRKAYVTFDRSVNIKEICWSVQNIRLRECELSPGVNRDLTYRVRNINGITLHRPIVRNDIKLAARLIHALDERAQLWEGEQGDQVVSAQNPILKNITDYLIDEVNAEEEELLSSAGRTPETEAPKEGNPTEITVERDEKLIKVLDKLLFYLRIVHSVDYYNTCEYPNEDEMPTRCGMMHVRGPLPPNRVSHGEVAEWQKTIEEKLAPLFAVRETLSEDEAMKMGKKDPEQEXEKFVTANTQELGKEKWLXPLSGKKFKGPEFVFXKHAEKXEEVKKEVEFFNNYLTXSKRPXLPEVK	311	Serrate RNA effector molecule homolog	SRRT
CL4121Contig2	RWREERWEEGRILHSTKQTNWCHQLIHVSPPVSCSSSSSSGTCRSWTMAAVAVLRNDSLQAFLQDRTPSASPDVGKHSPLALLAATCSRIGHPGTSPTDFIQLPYDPTIGSPSRIFHPWTNEIPTHSTGGIQPHNGIGLNTSKTQLASHIQSSFVTHELPLTPPADPSYPYEYTPVKMLPPPIAAFQASGCQSAYVPTVSYAPPAPITSALHGFVPSHSNLIHQQPRQLSPNPAEDMPWWSIQQATPVAHASHIPHPHHRFPIQRSFVLGHSDFAQYQTQIAALLQTKSPLATARRCRRCRCPNCQTSSGPDEQKKQHICHIPGCGKVYGKTSHLKAHLRWHSGERPFICNWLFCGKSFTRSDELQRHLRTHTGEKRFVCPECGKRFMRSDHLAKHVKTHQNKKIKSVERTVKQEQNRNY	420	Transcription factor Sp5	SP5
CL19315Contig2	RARSCAIRKQVASFALPMRCARSSLLMAIFLLFLHHTEPRKVPTIFLSKSRQMVRTGEAFEVTCTVTDVFITVLKAGWLDAKDMXTGYINLTVQSNTTLSVHAGDNLILTVYIEAYPRPEEGYWTHLNETLWNTLEHYVEMRDKGNNRYVSELHLIGVTATEKGLYTFWTSNSDASASINFCLQVKTGPQILTAKRTSK	199	Mast/stem cell growth factor receptor Kit	KIT
dsrrswapns_comp217387_c6_seq6	KEQVPQQLQKCEEHLQQIQQHQIQQQPPPVDHIQQQEAEQQNLSQSSPLCQPKQTEQQIQILETNQAVKIEQAEQKELPKQTEQVLQTQHCSLQQNQLQQHTSPLSQLPSHQMLIQQQSQQKMSSLQQLQQLQTSHLQQSPQVLQQQISNQTPQTSQQQQLQNQNVQQPPNLQQHNKAHGQFQQHQNVQVQPVNSLVLRAGLQTPESQHQVGHAQSPQLQMKSQMLQQQSQQLQQLQLQLYQPQQMTIQNQASQVKHPTQSLLPAQQQTHQQIPQQPQVRQSLAIQPSHTPNVKQNQNQQLQQQKLQQLHPHQIQHVQKILQLKQQMLNQPPQKQFQLQQQIQMHLQQLRQQAQLQLEQRQEPKRETQETTTVCPEPVPTVQTTQSKSSEEHVPIIKSENNLSAVKSCPSNLSPPSNHGQNPDSSSSKEASLASSMLSSVHDSDAKFADTVNILPKEQSKESEPSNEISCHPSFATGGIHSDKQVEEQGKVTESYTEKESNTKSSSNSNVHLEVGEMADFPKLLKQEPVELGVAIQQSEANCDNTSLGAKTEAGHLLLQKLLRAKTVQLATQRSADPLHADINGHIDNKLTVLEQKLKAATRNQEDIGAKKTVPKPKRTQKTNERVPNSRKXIRREDSIKSPDAIMKQLKQELSLLPLVEPSITANFSLFAPFGSSSPVNGKCPLKGSFGSGALESIPDYYTQLLNKNNLSNPPTPPSSLPPTPPPSVQQKMVNGVTAADDLSDAKKETESSVETEDKKGTVERSLDLLAALPTPPHNQCEDVRMESDEESDVPDSIVPASSPESVLGEETPRFPTLCEVKEEEEERSLSPVIPLIPVCSIPVFPDVKPAETLEAIPEHSGKVLVTSAGGTVSWEKSKGSEVSVMLTVSAAAAKSLNGVVAAVADLLSITLPSSYEVLFPERGLKSTVEVKKPEDSSTDGEKEKSQMGKTENSTDWLKQLDAVLPGYTLKNELDILTLLAQEENVIENPAHHYYMNNVSNLDVRQLPVLPEVSSPPPSPFVPSPATPAEPSAEPDPPVPLEPLPMPPPMSPDKEDCKDMAKIKQRARPPEDVIEEPKPRIKKWKGVRWKRLHILITFQKIGTRHCEKEICEVIERLGTTLRPETLPPDLRKCCFCHEEGDGTTDGPGRLLNLDLDLWVHLNCALWSTEVYETQGGALINVEVALHRGLLTKCSLCQKTGATNSCNRLRCPNVYHFACAIRAKCMFFKDKTMLCPMHKLKGPCEQELSCFTVFRRVYIERDEINQIASIIQRGDRINMFRVGGLVFHAIGQLLPHQMQDFHSVTALYPVGYESTRIYWSMRHSHRRCCYRCRVCDNNGNPEFTVQVIEYGYEDVILTDSSPQALWNRVAEPVARMRRETGMLRLFPEYLKGEDMFGLTLHAVLRIAESLPGVENCQNYLFRYGKHPLMELPLMINPTGCARSEPKIMTHYKRPHTLNSTSMSKAYQSTFTGETNTPYSKQFVHSKSSQYRRLKTEWKTNVYLARSRIQGLGLYAAKDLEKHTMVIEYIGTIIRNEVANRREKIYEEQNRGIYMFRINNEHVIDATLTGGPARYINHSCAPNCVAEVVTFDKEDKIIIISSRRIPRGEELTYDYQFDFEDDQHKIPCHCGAWNCRKWMN	1637	Histone-lysine N-methyltransferase MLL2	MLL2
CL3336Contig2	KEPLQPIAGQWWPQNTAGDKGPQMPVGSDPGLKCHSEEHSEIQEPSKEDKVLHDPPAGQLKQHSQTMAKGDNYSLSSKNLGPQHLYTGMDNSINKTLQGAHTASPLADSILGGTLLHCTFQRNRSEKQQPVTWTMPTITKDWRRGMADGGDKRGREAAAAHTQLMAGGREESLLRDKKGLLVAIGSSVDKIIGHFNSSRNHVQKAQLGDSRLSPELGHLLLGGLCPSLYSLLADGLKPFHRDIIVGRRRLSPWSLVEASVVRAGAGPLHTLLCNIGRLSQLRDPRRRFNAFVFLSSTKQVDSWVSLLHQSYDSLCLFFAPTGFLPLAVRSERGLLDELVVTLQPLSALTFHVDLLFEHHHLPLHEAPHPWGRPSLQDILSLGGWITPTPTPTGPCARLPPQDSGTSWWGQLSRASRIYLPPETFSSHWNKPTHLGGPKKLDAEPTETPPELSDTSAPPTDQTGDSAPSMGDTEWSSGAAEEPAEKNQQNSPHIAPSAGERGGVWLGHLFGAKPSPTQAKKKSRLPSTWLPPSMSVLDLIGFSPSSERAQSVAPGPDESKGKSERWVRALCDQCGSEEGLSFRKGEELQVMNTVDEDWIRCRRGNETGLVPVCYTSLIM	618	RUN and SH3 domain-containing protein 1	RUSC1
CL4544Contig3	MDLLYRTETTVGYSLPMDPPVNETEQCYKAHSHNTVLQGLPFGGIPTVLAINFLAWLVLLLVFSCLRKAAWDYGRLALLIDNDSLASQRRWTSYDLTSLFYGEPSEKEKSPCEISPSEASTKDVGLCSWLSSIYQMKDEEIQSKCGSDAITYLSYQRHLLVVLLAVCVISVAIILPVNFSGDMLGDSPAQFGRTTIVNVPTKDRFLWLHSVFALVYFLFSVLCMRHHTSSLHYKEDDKEAYPSCTVTDVQFCYDVRHLMKLDKKRRRAMKGRMYFASRAQKEGKILIKIHPCARLCPCDCCGFQQVEAEQYYGELEERLTDEFTAERNRITLKRLGAVFVTFQDERMTAVIIKDYNRLRCHRAPQQSSVTPLLKSHKWMVQYAPAPSEIIWENLAVSGALWWSRFLALNLLLFILLFFLTTPAVIVSTMDRFNVTYPAEKLRNPVITQFLPTFLLWMFSVCLPFLVYYSTFFECHWTRSSENQHTMHKCYFFLVFMVIVLPSLGLTSLNLFFRWLFDIHFLDEANIKFQCVFLPNNGAFFVNYVITASLIGTAMELLRIPGLTVYAARLCLARTEPDRLHVKRNQAYEFQFGLEYAWTTCVFSLVMTYSITCPIIVPFGLIYMLLKHMTDRYNIYYAYIPTKLSPGLHKAAAQQMLAAPVLCIFWLLFFSVLRLGSMHPVTLFTFAVLLFCLLFSTFGLCLRKLQPNRPSSYQMSEPNEAIIQDMERSSISSTIQSNVFVASVLQEQELSPLASPAHASYGALETRTDTPGDEQETSPESLVGDTCH	787	Transmembrane protein 63C	TMEM63C
CL3370Contig3	MELPPGRGSSPPGPRPIPPPRKSSMDRRTLSPVRRDAKGSEAGDVSGEQRALWERGSDVNGSGDSVVRGEVPGTPEKAGSDKGHSKDGSDTQRVVIVMQSSVTTSADKQDLSAQLEGSDTTTKTTTTPQHDARSCDVLQQHLHEGQGILHRDEQIIITQVRDITSGQGPSTTNVPAQLEPEKTWSSASEQHRPRDSAAGECEPGHSSAASHDIDGKIICPQDRGHRSMAQKDSTVVQQDSASQVKVQPDREGRVTVQQGEVLEQDHGSLVASPPQLIVRGQAQQKDNTVTPQQGSSHSQSCVSLPDDGTSQATVAQPVSANQAASQLDSAGPQDSAREQKQAVNTENHVTVQHKIAIENKVTVWQADRAAETHGAAQIQEMMQKCSEHPRADLPQQDSMASSEKAQQPTNVILPQNTIMQSNVTQAQDNIMQVTVTKPQESTNPKDGTVVQDGAVTSVQNPSLQKNDPADQPSTSLGPSHSSPGTAPLAAPEGAALSPIRVNDLSSPQRSISSKPPLPIPIRSNLYPGSQLPGYDQDSSLRSETASLSSYRMKPPAPDTLSYLDSVSLMSGTLESLTLMDDASSLGSDSEINGMPYRKTDKYGFLGGNQFSGNGENALSVEISRQRELKWLDMFSHWDKWMSRRFQKVKLRCRKGIPSSLRAKAWQLLSNSEELRNNPGKFEEMERQPGDPKWLDVIEKDLHRQFPFHEMFAARGGHGQQDLYRILKAYTVYRPEEGYCQAQAPVAAVLLMHMPAEQAFWCLVQICDKYLPGYYSAGLEAIQLDGEIFFALLRKVCPMAYRHLKKFKIDPILYMTEWFMCIFSRTLPWASVLRVWDMFFCEGIKIVFRVGLVLLKHTLGSVDKLRSCQGMYETMEKLRSLPPQYMLEDFLLPEVSSLPITDVLIERESKTQLRKWRENRGELQYRPSRRLHGARQIHEEKVRLNPSLSGSRLSLSSLRRPSPPPTTALLPESVVISEGLRPALPSPTSNKTPLVPPKESGKKVKEKQKEQEKKREREEKEEKERERKREKEEKQKEKEREKLREKEEKQREKEQRAQKEKVEGKQKKERKFSFRRKDPSTPATDAPKKTGKGAADSAAGAVHDTYF	1106	TBC1 domain family member 10B	TBC1D10B
CL25910Contig1	MDDVFISYCVVTGSFLGFQLLFLAISPQIFTKYSRTYRQLSFGKQCEWDSRCVSTTHALIVGSACLYILAYDDAVNADPIARFWKVMGDPYMVSHHLAVFYSYGYVLNRGVLPYFANFRLISELSTPFVNQRWFFDVIGKPRSSWPVLLNGFAMALVFFIVRIAVIPSYYSQVVATFGTEGYIRLGTGPQVAWIVSCVVLDILNVFWMYKIACGFYKVVKAKPGGKPRRNHAD	233	Transmembrane protein 56	TMEM56
CL396Contig4	KNWHKKSYLPKEEGWRRVLWEKNLRTIEFHNLDHSLGKHSYRLGMNQFGDMTNEEFRQLMNGYKNQKMIKGSTFLAPNNFEAPKTVDWREKGYVTPVKDQGQCGSCWAFSTTGALEGQHYRKTSKLISLSEQNLVDCSRAQGNEGCNGGLMDQAFQYVKDNGGIDSEDSYPYTAKDDQECHYDPNNNSANDTGFVDVQSGCEKDLMKAVASVGPVSVAIDAGHQSFQFYQSGK	233	Cathepsin L1	CTSL1
TC458134	MKQDRITRYQGVNLYVKNLDDGIDDERLRKEFLPFGTITSAKVMMEGGRSKGFGFVCFSSPEEATKAVTEMNGRIVATKPLYVALAQRKEERQXHLTNQYMQRMASVRVPNPVINPYQPPPSSYFMAAIPPAQNRAAYYPPGQIAQLRPSPRXDCTXXXPHPFQNMPGAIRPTAPRPPTFSTMRPASNQVPRVMSAQRVANTSTQTMGPRPTTAAAAVRAVPQYKYAAGVRNQQHLNTQPQVAMQQPAVHVQGQEPLTASMLAAAPPQEQKQMLGERLFPLIQAMHPTLAGKITGMLLEIDNSELLHMLESPESLRSKVDEAVAVLQAHQAKEAAQKVVNATGVPTA	347	Polyadenylate-binding protein 1	PABPC1
CB199782	RKMATRRIVSMLNRDAGLPAHLRRTPEPVRREVPASLYPPIVASLTAKSKAASRRRVEEHYKLYQHFTKTAYVSGLPGKIGLGVLDEQQLRQLRDLVCEALLQEYHYAKKGRTYLYRSQEVSAAPFLSSLVATVSSQCASFNPLLTQASLDRQPQVNFYWCRGETTVPRGKRKGRVDPVRFQIDDK	186	28S ribosomal protein S30, mitochondrial	MRPS30
BG407546	RYLNTKIPVYYSLSLNQLTAHYKKNKVFFGFYRPKHRMFFIASNIISKILYNITKCLQKST	61
CL13Contig18	MPVYFQRPENALKRANEFLEVGKKQPALDVLYDVIKSKKHRTWQKIHEPIMLKYLELCVDLRKSHLAKEGLYQYKNICQQVNIKSLEDVVRAYLKLAEERTESAKESSQQMVLDIEDLDNIQTPESVLLSAVSGEDTQDRTDRLLLTPWVKFLWESYRQCLDLLRNNSKVERLYHDIAQQAFKFCLLYTRKAEFRKLCDNLRMHLSQIQRHHNQSTAINLNNPESQSMHLETRLVQLDSAISMELWQEAFKAVEDIHGLFALSKKPPKPQLMANYYNKVSTVFWKSGNALFHASTLHRLYHLSREMRKNLTQEEMQRMSTRVLLATLSIPITPERTDIARLLDMDGIIVEKQRRLATLLGLQSPPNRAGLIKDMVRFNVMQYILPEVKELYNWLEVDFHPLKLCDRVTKVLDWIKEQAEKEPELQQYVPQLQSNTVLRLLQQVAQIYQTIEFSRLASLLPFVDAFLLERAIVDAARHCNLQVRIDHTSRTLSFGSDLNYSTREDAPVGPFLQNMPSEHIRNQLTAMSSVLSKAVATIKPAHVLQEKEEQHQIAIVSYQKNSRKEHQRILARRQTIEERKERLENLNIQREKEEHEQREAELQKVRKAEEERLRQEAKEREKERILQEHEQIKKKTVRERLEQIKKTEFGAKAFKDIDIENLEELDPDFIMAKQVEQLEKEKRELQDRLKNQEKKIDYFERAKRLEEIPPLKKAYDEQRISDMELWEQQEEERISTLLLEREKAVEHKNRMSRMLEDKESFVSELKASRQSVFEAKLKQFQERLAEEKHARLEERKRQRKEERRIAYYRDKEEEEQRLKEEQLKQEQEEREKIENEKREAEQREYQERIKKLEEQERKKRQRELEIEERERKREEERRGGDDTLRKDTSRWGEREESGWRRGEEPDERKQAPPESIWRRAGQDSKPVRDEDHEADEDASLREDEEQVSRPDGEEEKGGSWRGTDDRGPKRGLEEDRGPRRGFEDDRGPRRGLDDDRGPRRGLDDDRVPRRGLDDDRGPRRGIDDDRAPRRGFDEDRGPRRGIDDDSGPRRGFDDDRGPRRGFDDDRGPRRGFDDDRGPRRGFDDDRGPRRGFDDDRGPRRGFEDDRVPRRGFEDDRGPRRGFEEDRGPRRGFDEDRGPRRGFEDDRAPRRGFDEDRTPRRGFDDDRGSWRGAADEDRGPRRGAADEDRGPRRGAADEDRGPRRGADEDRGQTPWKPIVASRPGGWREREKAREDSWGPPHESKPAEERSWAKRGEESEKDSERDKRPVREESVWRRGGDDNVTPRKVSPGDKSADDKTEPRDRRRVPPKTDEASPWRRDEEKESRQEERGTPRGAPAVDREKPSWNTEKEEKDAPRRTKLETDEDGWTTVRR	1371	Eukaryotic translation initiation factor 3 subunit A	EIF3A
CD100732	KCLDSSQDIDNSEVIGLISFSHMFLNQEDERFKSDTETGKPPVDKTLALNPINNWTGTTNATEPSTANQSSRKLLMENQHDILCLQLKENLDDLKYYIEMRKKIPVPDERVLEVVNQDRQPLIEGKLKEKQVQWKFIKCKTLFHTGRQSASL	152	Ventricular zone-expressed PH domain-containing protein homolog 1	VEPH1
dsrrswapns_comp212365_c0_seq4	MAQILHEIDYTWFDEGWLSRIKDDVGDNKRIKINNLKKILQGIVDYYHEFLDQHISEYLLPNLNQIADHSDATEMGRLLQLILGCAVNCEKKQEHIQVIMTLEESVQHVVMTAIQELMSKETLESPTADLSGDLESQLRRTIDALHEAQAEKEELKQRCEELDLQVAALQDERNCLIAENELQNERLDQLDTFDEPSPVVSKKYSQMQIHLEQMKDDNYRLEAAKEDYRIHCEELEKQLVETQNRNVELASLAEESRALKDEIDILRATTDKASKLESTVETYRKKLEDLADMRRQVKSLEDTNLVYMHNIVSLEEELKKANAARVQLESYKRQVQELHNKLSLESKRADTLAYEMKRLQEKQETVLKEKEKLLVQCTALKETNEELRCSMMQQDHLNQSDGVINIDNLAAELLPAEYREMFIRLQHENKMLRLQQEGSENQKITDLQSQMEEKQRKMSELETENRLNMERVEELQLQVGDLQKTLQNEGTEAETAGSSTLKKTIEAQMEKLKEVHEAIETKKELLEDLQPDANQNSERIEELEAALRKKKNVRSKIKPSLGGNNATKKAINKRQKIELLESECQQAKLREYEEKLIVTAWYNKGIAHQKLAMESRLSGRGGMNSEAGSPARSFLAQQRNVTNAMRTIAVTVHPTASN	658	Protein Hook homolog 1	HOOK1
CL38850Contig1	RDPAVDRSLRSVFVGNIPYEATEEQLKDIFSEVGPVVSFRLVYDRETGKPKGYGFCEYQDQETALSAMRNLNGREFSGRALRVDNAASEKNKEELKSLGTGAPIIESPYGDPVSPEDAPESISRAVASLPPEQMFELMKQMKLCVQNSPQEARNMLLQNPQLAYALLQAQVVMRIVDPEIALKILHRPAVIPPMMPNSQQPAPGPNMPLNQPNAPVGQQQSMGAMHVNGAPPMLQTLPMQGVVPAPMGNPAPGPVLQGGPLPPQVGIPPGAAMPMERGQVPITDPRAPVQRGPPAANVQPRGLLGYMGAPMQGVPGDGPNDPRGGTLLTVTSDEQPPGRPMHHERGPAPHDIRGGPMGDAARSMLADARGASIMDPRGPPMDVRGGRDPRALEPIQGASAQGGFSPGQSQVTPQDHEKAALIMQVLQLTPDQIAMLPPEQRQSILILKEQIQKSTGAP	458	Cleavage stimulation factor subunit 2	CSTF2
CL5286Contig2	MPKCIVTKCPHKTGQKELYPSVILHPFPGNIEKIKQWLLQTGEDYGDYEVFAEKVLEAKKTDAYRICSRHFAEDQYVKRGPRKLLSKDAVPTIFSNLHPLIQLHSITGPPPRKRRRGDDKEWVQSTSSIVRIVSRARTIGTQTDPGFLKRTSEMNTVPLSLMCSSYTQSELPFEVTHMQCQNSEESDRAEFWRIEKDHLYPTSFSTTSKPIQWQTGEYSEPAKLWRVKEDHLYSIGLSKPAKPCILTIQTQKSTSGHMPDTPSIQEKEVAEVALDTSFSTSEDPNDPTLGPLEYMCANTSQDAIGSTLKSNDCNQPNKPNYIADRKFIIFESCLDKLLRLIPCQHNESEKCEAPIAEIQKHIDGSMVKIQLLCHNNHKSLNWNSQPMTSDIAAGNILMSSSIILSGSSFQKVKEMYDLFGVQAISHTTFCQHQNKYIFPAIDWNWKKEQQEMFKEIGEDAVVLAGDRQFDSPRNSANYCIYSLMTIPTQKIVNFRILQLEAGQKPVEVEKAAFQDCLDELLSKKVTVKLVATDRHVPIRQLMATKYKNIKHQFDAWHLCKCVAKKITAASRHPKCKDLTWWITPIQNHLWWCVQTSRQNPDVLIDKWQSVLFHIADVHSFPRLNHYKRCMHRTFTPQKRKEVKWIKPNHPAHRALEKIVSDPALLRDLRHITKIGHTPQFEVYRSKSLKYRSKSYSYKMDSAYARTILAILSNNHSVGRERPMPLKSDLPVREKSYQTVLPMQEKNWRTPIYRQGVENHLFKLQNDCLSIMSGDILS	777
CL36737Contig1	KGXFPIRRXLQYLQAGEIVFKNNVKIMTVNYNTHGEHGEGAREGQMERRANARRGGGASERHTLLQFEWEACNMCESPNGQLRDRPARKFVFFNIPQIQYQNPWVQIMMFKNMTPSPFLRFYLDSGEQVLVDIDDKSNTDIVQHVKKILGKKEETLKAEEQAKMVKSNPANFGLRKYHLRECICEVEGQVPCPSKVPLPKEMTGKYKAQQKESTEV	216	28S ribosomal protein S25, mitochondrial	MRPS25
AW200222	KTMRVGFLLPWMTATEQWIFLCAAHKTPKECPAIDYTRHTLDGAACLLNSNKYFPSRVSIKESSVAKLGSVCRRIYRIFSHAYFHHRPIFGGMEIETFLCHRFTKFVMKYNLMSK	115	MOB-like protein phocein	MOB4
gi|92445631|gb|BC049830.1|	MPFPFGKSHKSPADIVKNLKESIAVLEKQDISDKKAEKATEEVSKNLVAMKEILYGTNEKEPQTEAVAQLAQELYNSGLLGTLVADLQLIDFEGKKDVAQIFNNILRRQIGTRTPTVEYICTQQNILFMLLKGYESPEIALNCGIMLRECIRHEPLAKIILWSEPFYDFFRYVEMSTFDIASDAFATFKFFSEYEKLLHSENYVTKRQSLKLLGELLLDRHNFTIMTKYISKPENLKLMMNLLRDKSRNIQFEAFHVFKVFVANPNKTQPVLDILLKNQSKLIEFLSKFQNDRTEDEQFNDEKTYLVKQIRDLKRPAQQDA	321	Calcium-binding protein 39	CAB39
CL26150Contig1	KMYVMEISDKPGQHELGEPEFRYVAGMHGNEVVGRELMLNLMQYLCKEYKKGNQRVMRLVTETRIHLLPSMNPDGYEQAYKLGSELSGWAVGRWTYHGYDLNHNFADLNTPLWEAEDNEEVPHKFPNHFIPIPEYYTVANATVAPETRAVIDWMQKIPFVLSANMHGGELVVTYPFDMTRSYWMAKELTPTADDSMFRWLATVYATSHRIMAEDNHRICHTENMTHGNIINGADWHTVAGSMNDFSYLHTNCFEVTIELSCDKFPHEVELPMEWENNKESLLLYMEQVHRGIKGVVRDKDTEKGIYEAIIVVNELNHDIRTAVDGDYWRLLNPGEYEVTAKAEGYHPSTKSCRVTYENHATICDFYLTKTAKQRLRELRANGKKLPKELMLRLRQLRTRKFKSLSPK	407	Probable carboxypeptidase X1	CPXM1
TC439448	KPFQKNISSMASSRSQNRHALACKFCLTIQESLSVHLRRSCMKGAKPEEIDRLVSEARGNMGQILKGLSVVEYDELNCKESDPQDFFVQFLERNGCYIRGKPVQPTSSPILKTFDAMEQQQQGLKSKAVENRNIVSSTEETNKEEPKLKSITEDDVGSPDLSTNGVQEDAIVKEEEEMETRGPDQGQDFDKYIKSLSDDAKRTRGVAK	208
TC432845	MANAEVTVPMGDVVVIPSDCIEGEDPEDTKTQVILQLQPIPMDGGTVELSEDIDIAYPITCGDSKAVLLWKKFVCPGINVKCVKFNDQLISPKHFVHLAGKSTLKDWKRAIRLGGTMLRKMMDTGQIDFYQHDQVCTNTCRSTK	144	Glucocorticoid modulatory element binding protein 1	GMEB1
BJ094664	RPTHTDQYLLFDSHHPLDHKLGXIKTLHHRADKIPTSTETKLKVREHLRGALKTCGYADWAFMKTGRKRSNNTKTTGEGGKQDRRKYLEGFLINTTSQSALNPAKH	106
dsrrswapns_comp210506_c2_seq11	RGEESCEDWSKPGREAAAEEEGKIIDTWEGVKQTTSPTSPADHETKPKKMIPDIRKRLQSAAYDGNKGESSRIKPLLPSVNSYLIPLHFPVAQSVLLPAFEPYASEPECSDGQHSRKRVKIAPKAMAEDMESPQHIGSLSVDEEPDITDLHNEVMFQCKRASSGLDTDFSFLQVTSAHSSQSYISHPTQNCPSNCTPEALSHFTQEGPSYLTQVSCSHFTQDDSCQFTQDDTSHLTQVNPIQLTQDEDYTLKTPIKKPFSKPPVSSTPSKPIETGLLQPWESKASLPRDHVLDFSPVRIPQGSTCTPFKDNLGTMSFGDTPFKDFGIFGSPQNLLSTLSSVSSPLLRLESPCGSRQQKCCSK	362	Forkhead box protein M1	FOXM1
CL3792Contig4	MSWFTDLAGRAEGFLNLVDQGAATALKNKDGNGLIMGSTTDYAENYEEKTQTTEKYQSQAKSSFISSAADNIKHQKATMLASTANIKTGTKSSIESSHNSSVNVSSHRSTSQFVRRKKSEPDDEQLFDFLNSSDKVHSGSQKETRKESASLNQSAKPISQSVTMAEDFHNTTEDAGVPLLPELGITEPVVKAETLPDSVASTSLSTTENPKSHELSNLRLENQLLRNEVQSLNQEMASLIQRSKETQEELNEARTRMEKWNGDNSKNDRTVRELRAQVDDLSEAMTAKDSQLAILKVRLQEADQLLKSRTEALETLQSEKSRIMQDQSEGSSLHNQALHTMQERLREAESTLKREQENYKQMQNEFATRLSKIEAERQNLAEAVILAEKKHIEEKRKSEDLQQQLKTSKVGLDSLKHEMADYKQKATRILQSKEKLINSLKEGSGIEGLDSHSASTMELEEMRHERDMQREEIQKLMGQIQQLKAELQDVETQQVSEVESAREQLQDVHEQLATQRRAKQELDAELERQKQEFQFMQEDLYRTKNTLQGRIRDREDEIQKLRNQLTNKALSSSSQTELENRLHQLTETLIQKQTMLENLSTEKNSLVYQLERLEHQLKSVQGSSLNGSSINMSVIDSNEGARMRNVPVLFSDSDANVPGMYGRVRKAATTIDQFSIRLGIFLRRYPIARVFIIIYMALLHLWVMIVLLTYTPEMHHDHPSGK	722	Golgin subfamily A member 5	GOLGA5
zeinaSSns_comp389325_c1_seq9	MAADKAGEQGVEKHKGSADWSSISDHEKELSRSALQAFTAGNYEACLQHLGELKEINKDDYKVFLNSEEKFAHAVCFLLVDLYLLTFQTEKALHLLVVLEKMILQGHSNNKNGKNNETNSNANNREPFAQRGDGGVHVEAAKSKIHQYKVRAYIQMKSLKACKREIKSVMNTSGNSAPSLFLKSNFEYLRGNYRKAVKLLNSSNIAEYPGFMKTGECVRCMFWNNLGCIHFAMGKHNLGLFYFKKALQENDNTCAQLPSSNTDPGKKFSSRPMCTLLTNKRYELLYNCGIQLLHIGRPLAAFEYLIEAVQVYHSNPRLWLRLAECCIAANKGTSEQETKGLPSKKGIVQSIVGQGYHRKIVLASQSVQNLLYNDGESSAIPVASMEFAAICLRNALLLLPEDQFDAKQENGSKTSSQTGNTDSGGESSEVCSNKSHEGDKFIPAPPSSPLKRQEVENLRCSVLACSAYVGLALGDNLMALNHAEKLLQQPRLSGSLKFLGHLYAAEALISLDRISDAITHLNPENVTDVSLGVSSNEQEQGSDKGENEPMESVGKQMPQCYPSSVTSARTMMLFNLGSAYCLRSEYDKARKCLHQAASMIHPKEIPPEAILLAVYLELQNGNTQLALQIIKRNQLLPSIRMMSDLRKKPLFQTMHQPMQPIQMPAFTAVQRK	672	CCR4-NOT transcription complex subunit 10	CNOT10
CL4581Contig4	RSMWAVRFPTKCRGSKMAAGSWSERVLELVLRMNSLQRGGFVPFWVQGSRVGWVLQGVAERLSHYTDVFTVAEGPCARLELSERLHSPEERTAAVQEVMVDLRRLGLYPCLQEWRNELYDVKRCFSDAPLLSMERAATALLGVPRYGVHINGVLRRGSDTFMWIARRSMSKASYPGRLDHLAAGGISSGHGVWVTLLKECMEEACIPESLAATAKPAGTVSYGYQQEGGVYIECQFVFDLEVPESFQPKVGDGEVQEFYLWPMEQVREAIATDHFKPNCALVVLDFLLRNGYLEPDKEKYYSSLVENLHRPV	312
dsrrswapns_comp196070_c0_seq2	KTQALLLMAEAMSCSSEITEEFLCPVCQEILQTPVRTQTCRHVFCRKCFMLAMKSGGAYCPLCRGPVNKSERSAPVRATDIDLEMRMLSGGCMYCGKMMKLHYMKLHYKSCRKYQEEYGLSPKNVTIQTGQNSTXMVCPICATLPWGDPIQTTGNVIAHLNARHQFNYLEFMNINIDEEAQFQIAVANSYKISR	194	E3 ubiquitin-protein ligase RNF138	RNF138
dsrrswapns_comp205839_c2_seq1	KENFGTAQMRGPTLSHARENIKVINGEPQCPGAETVFPHMALNQDLLYHVSKIRGEIIEQLVVPQQYRKVVLDMAHRHVLGGHLGVDKTTERILQRFFWPGVVGDVKRFCNPDCQLAAPRPHYRGPLVPLQIVEVPFERVAIDLVGPLPK	150	Gypsy retrotransposon integrase-like protein 1	GIN1
CL708Contig7	MSTQQATQSRRTGEARYPPHAMAYPMQLSRAHTDANLLEYQHHTRDYSSHLGHGSVLLTQRRRPSLLSEFQPGNERSQELHGRRDQHSYLHDMSKQHDLDLAEAKRPRLDILHDPLMRHSLITQNQHAIGEELNKDRCMTGKLEPVSPSSPPLADGDLDLLPTRLSKEELIQNMDRVDREIIMVEQQITKLKKKQQQLEEEAAKPLEPEKPISPPPVESKHRSLVQIIYDENRKKAQAAHRILEGLGPHVELPLYNQPSDTKQYHENIKINQTMRKKLILYFKRRNHARKQWEQKLCQRYDQLMEAWEKKVERIENNPRRRAKESKIREYYEKQFPEIRKQRELQERMQSRVGQRGNSLSLSAARSEHEVSEIIDGLSEQENLERQMRQLAVIPPMLFDAEQQRIRFINMNGLMDDPMKVYKERQVMNMWSEQEKDTFREKFIQQPKNFVFIASFLERKTVSDCVLFYYLTKKNENYKNLIRRNYRRRGKNQQMPRTNQEEKDEKEKEGEKEEYKQDLDNEKDEPGKEKNDDTSGDENDDKEAVMAKGRKTANSQGRRKGRITRSMANEANEESTAPQNYTDLATMEMNESSRWTEEEMETAKKGLFEYGRNWSAIARMVGSKTVSQCKNFYFNYKKRQNLDGILQQHEEKNPQMEEETPYPPALEDEEMEASGMSGNEEEMADEGDAAANNSSDTESVPSPRQEAKESKENELNPTGASGEEANTEVVVSPENSDNSTAEQCQDTTQKTCNEEVAGKEETPIIKKEEEEEGKSCVELNKQEIKQEEQEDSKENVAEKVEEMRKETGAAAPADDAPPKMEKKHSKHTSKTNAESDSSATCSADEADEAEENRLQSPRPSLLSSGSDAQMNSSPQKPLDLKQLKQRAAAIPPIISEGYSESAAQNTPVKQQMSHGLALYQDQISKVSDMALDGLALLKPPQPLVPPDKEQQTISSPIGSSKSPVTVVKDEKPQYLGLQVEAPRISAKPTCITLWPSAAPQCQVPAREVIKPPSPSESLSLYNSQGHPVPLNLHDGSRSGVPRITSISNPPPLISSKPPAAIERPIVSMSQGVPIPLHVPYGSEHAKVPAGSITMGLPMSMDPKKLVPFLKQEQLSPRSQPSHPENLAVQTSQETSIFRGTSQGGSLSKGIPASRPPSNSPINYRGSITHGTPAEVLYKGTITKIMGEDSPGVREGLSKGHVIYEGKKGHVLSLDGSAAQHSKEDGRTAASTHENSSSKRTYDMMEGWVPRGLQVCELPAGPIEGLIGRAIPGDRHSPHTMKEPLQHLRGSITHGTPRSYTEVHEDYLRREAKQLKRESTPPHGLPEAYKVRSHEGLSGPLKMNAHDAMVATVKEAGRSVHEIPREEMRHTPEMQVTPRSHKEGSITQGTPLKYDSGSSSSSAKKHDVRTIIGNSGRSFHALHPMEVLQDPRTMERLCYEEALKSRPSSVTNSSGSITRGAPVIVPDPGKPRHSPLSYEDHQLAHGAGFSSHLNRGSPVTTRESSQRHLEGSITSGKPIPQERKSTPNPRDVANSKSPHTTVPEHLHPLSTYEHLLRGVSQADLYRGHIPLAFDPGTISRGIPLEAAAYYLPRQLQPNPAYPHLYPPYLIRGYPDTAAMENRQTIINDYITSQHMHHNTATAMAQRADMLRGLQQRDPALALNYSAGIIDLSQVPHLPVFIPQSASPSAATMDRITYISGAPQTFSSRHSSSPHSPAPSSHVTKQTSSAPEREREREKSVLSTNVEHAPIWRPGTEQSSGRLSAPSHSHQHSPVSPRTHETVQQRPSVLHNTNMKNLMTSTESTPSVLRTSSSSSPIRSSMQLTAGSHRSVSGSEGYQSADHVMLQKEMIRTRDSKLERPRTENFYNSKLPTVAIEQTSPIKAVESRPLTSTGAGSAHHYNNGQGKSQQHQPLDQSTVSAIEQHNRDKTPIKPFSMQEQELRSLGNTTSNTPNRIDAIIMRQISCDNGK	1967	Nuclear receptor corepressor 2	NCOR2
CL5582Contig3	KRFMFKPTVRNIAVSEHKDVKFNCSIVVPNTDSGDQIAWWKDGKLLPSSDRISIQSFEIPDPTVTSMSSSCSIAGVQRLDNGTYNCNLTVEGEEVVSEPVYIQVEGLPYFIQQPERLNITKNMQFNITCEAVGPPEPVEIYWILNSTKINTIPKVSPAVFTVSGLEEAAIISCEAHNKKGLTVSNDVRINIKGIPSPLIKVEVVKSMAHGILLSWIPGFDGYSPLSVCMIQVKEDLHENASNTRYFNTSVPPYEYQIDRLKAYTKYYFSVSCKNEVGWSPPSLWIVNSTTEGEVEYVEYSNSTAAFLPIKATNATCTVTVAAYTKGGTGPYSLPVQLIIQGNGSVTSATSSTLAPGNASPYVILLGFICSLMIFLLVIYGVVMFIRRKKETEFGHAFIHSEDSDIVVNYRAKKSYNRKAIEITLSTLGINQDLQQKLEDVMVERNLLSLGKVLGEGEFGSVMEGELQYSDGTSHNVAVKTMKMDNFSQREIEEFLSEAACMKDFNHPNVIKLLGVCLEVGPRRIPKPMVILPFMKYGDLHSFLLSSRIGSGPQHVPLRTLVKFMIDIATGMDYLSSRNFLHRDLAARNCMLRDDMTVCVADFGLSKKIYSGDYYRQGRIAKMPVKWIAVESLADRIYTVKSDVWAFGVTMWEISTRGMTPYPGVQNHEIYDYLLAGHRLKQPPECLDDLYTVMYQCWLADPTRRPSFTLLKDNLEKFIDGLPPATDKEEVLYINTSLPEDSEHLIQDPEVNEINVDPSYVQISPSNSETTTVTVEVHENHCNEERYIFEGLGEEHNGEFEHASTPLLQDNNARSRAPWCENNNFLDCNTKTDDKQYTDDSTEDTEIMV	848	Tyrosine-protein kinase Mer	MERTK
CL5231Contig2	RSNQIHEEESSSSSSGEDENECKTSNELIGTVVCVDVGDKKKATWVPALVISPDCCDDITIKKDFILVRSFKDGKFASVPRKEICDINEISTKNDIFKQALDQALEFCKSKTIPANWIMELKEESSSSETEDEGEENKDDDNDSTSEEEEEIEPFPGERENFLQQLYKFMEDRGTSINKRPVLGYRNLNLFKLFRLVHKLGGFNNIDSGSIWKQVYQDLGIPVLNSAAGYNVKCAYRKYLYSFEEYCTSASISFHMELPIKISQNFCKECVHENKVSVKQEFESQVETVELDAKHETLNKEVNINEVNRSTEKGVIGIPLCNESKVKEVEDHIAVKQETIPGEIEEMIITDKKENTEAEIEIEEELDKNQNTEIENEDIAEGEEFESYPSGTKVQVRYGRGKNQKLYEASVKDSDVEGGEVLYLVHYCGWNVRYDEWIKADKIVRPEDKSVPKIKHRKKIKNTLEHNKDESERDECSPKHCRLFPRPIFQTRDMENESTLDDPENKHSIQGPPTMVEITSILNGLQAAENSAEDSETDHSSLNMDKEGKEFDMNHIGFDINQRLDDNKSFPRAEGNYTADDPIMEVIPRSPVKTIEGSSDDTDYEVKSVRQSKFIKNDIAKSQDKRGKRKYTEIGKARSHIGNEEYFKCNKTIGRLDAGSMTSSDDEEKSNPKHALSNKYNGFDDKRKSMRTGFYTSFSESPEKRIKLLNNSEERLRAKDRKDVWSSIQGQWPKKTLKELFSDSDTEGATSPSARNLDDTSSVQQSHENIRMSSSEVSKPEKDNGLKPVDERTAEMGDKKLTFXSSGSNSVLNTPPTTPESLSTLSDCQKQPSKSDILDSLEPNQEEVQSMKSETDSTIEVDSVTCELQDLQYEGRFSPTGFDASISSNSSNQQEPENKAKSHTNLAANQAVNVGDNNTKKLKRSHKSSVLQKKRKTTTNTSDSEDLSGGESLTKMQSERSNVGLKSQPTKVPLRVHSPGKYAKTREKDLFQKDYADRLPKVYKWSFQMSDLEKMTSMERIVFLQEKLQELRKHYLSLKSEVASIDRRRKRCKKKERESAVVSSSSSSPSSSSITAAVMLTLAEPTLSSSSQNAMPVECR	1100	AT-rich interactive domain-containing protein 4B	ARID4B
CL430Contig5	MGICTWEILKTYCISSVSEPVLLERMEEFLSFVTIRRDKLIYCKCFQLFFQMGKGSFKYAWVLDKLKAERERGITIDISLWKFETGKFYITIIDAPGHRDFIKNMITGTSQVQKLQRIQCGFCLPASSLLLISFSSMQADCAVLIVAGGVGEFEAGISKNGQTREHALLAFTLGVKQLIIGVNKMDSTEPPFSQKRFEEITKEVSAYIKKIGYNPATVPFVPISGWHGDNMLEASTNVRFFGIGTVPVGRVETGVLKPGMIVTFAPSNVTTEVKSVEMHHEALQEALPGDNVGFNVKNISVKDIRRGNVAGDSKNDPPMQAGSFTAQVGISTGCTSKRLSLSGSFCREKNVTL	353	Elongation factor 1-alpha 1	EEF1A1
CL5231Contig3	MKSLDEPPYLSVGTDVSAKYRGAFCEAKIKSTKRLVKVKATFRQDSSTVEVPDDHVKGPLKVGAVVEVRNPDGIYQEAVISKLTDASWYTVVFDDGDEKTLRRSSLCLKGERHFAQSETLDQLPLTNPEHFGTPVIGKKTNRGRRSNQIHEEESSSSSSAEDENECETSDELIGTVVCVDVGDKKKATWVPTLVVSPDCCDDITVKKDFVLVRSFKDGKFASVPRKEIRNINEISTKHDIFKQALDQALEFCKSKTIPANWITEVKEGSSSSETEDDEEENKDDDDNDSTNEAEEEVEPFPGEREIFIQQLYKFMEDRGTPINKRPVLGYRNLNLFKLFRLVHKLGGFNNIDSGAIWKQVYQDLGIPILNSAAGYNVKCAYRKYLYGFEEYCTSASISFHMELPTKVAQKICKECVHENKVSVKQESESQGETFKEEFDAKHETINKEVNLNEVKDSTVKEIIGTSLCNESKVKEVEEHIAVNQETILEEFTPKIEETKITDKQENAEAEIKTEEEIDENQNMEIENEDSAEGEEFESYPSGMKVQVRYDEWIKADKIVRPADKSVPKIKHRKKIKNKLEHNKDKPERGECSPKHCRLFPRPLFQPRDLENESTLDDPENKHSIQGPPTMVEITSILNGLQAAENSAEDSETDHSSLNMDKEGKEFDMNHIGFDINQRLDDNKSFPRAEGNYTADDPIMEVIPRSPVKTIEGSSDDTDYEVKSVRQSKFIKNDIAKSQDKRGKRKYTEIGKARSHIGNEEYFKCNKTIGRLDAGSMTSSDDEEKSNPKHALSNKYNGFDDKRKSMRTGFYTSFSESPEKRIKLLNNSEERLRAKDRKDVWSSIQGQWPKKTLKELFSDSDTEGATSPSARNLDDTSSVQQSHENIRMSSSEVSKPEKDNGLKPVDERTAEMGDKKLTFXSSGSNSVLNTPPTTPESLSTLSDCQKQPSKSDILDSLEPNQEEVQSMKSETDSTIEVDSVTCELQDLQYEGRFSPTGFDASISSNSSNQQEPENKAKSHTNLAANQAVNVGDNNTKKLKRSHKSSVLQKKRKTTTNTSDSEDLSGGESLTKMQSERSNVGLKSQPTKVPLRVHSPGKYAKTREKDLFQKDYADRLPKVYKWSFQMSDLEKMTSMERIVFLQEKLQELRKHYLSLKSEVASIDRRRKRCKKKERESAVVSSSSSSPSSSSITAAVMLTLAEPTLSSSSQNAMPVECR	1215	AT-rich interactive domain-containing protein 4B	ARID4B
TC441676	RLFLXQLRQCCSSSIRRGRTPKVIKGKRCTFPFSHLGARKEEEFGSVVTKLDRVMDFSRKRKRSRWNDETPDQKTIIPGMPTVIPPGLSRDQERAYIVQLQIEDLTRKLRTGDLGIPPNPEDRSPSPEPIYNSEGKRLNTREFRTRKKLEEERHNLITEMVGLNPDFKPPADYKPPATRVSDKVMIPQDEYPEINFVGLLIGPRGNTLKNIEKECNAKIMIRGKGSVKEGKVGRKDGQMLPGEDEPLHALVTANTMENVKKAVDQIRNILKQGIETPEARLNGTLREDDNRLVFETSVNIDYLLTSKLVMPVYQQDTETMAXXEPRSITNTTLCTKCGGAGHIASDCKFTSVTARPGEPQSAQDKARMDK	370	Splicing factor 1	SF1
dsrrswapns_comp203171_c4_seq6	KDAYLRVPIWPPHHRFLRFAFANRHYHQFVALPFGLSSAPRVFTKLMAAALRLQGISITHYLDDLLIKARTVEEATADLSLAISMLQDFGWTINCSKSNLNLGMDFNTIMQLVCLPQDXRRIKEQVRQLLRNQKITIHIAMRVLGTMVSAIEVIPFAQMHLRPLYSNILAVWK	173
dsrrswapns_comp203065_c3_seq1	RPWTHLGMDFIVELPPSCGNTVIWVVIDRFSKMAHFIPLKKLPSAVELSLLFIQHIFCLHGFPVEIVSDRXSQFVSRFWRSLCK	84
TC444338	RPEQLKSELQSFCDAQSENSQLRKRNTALETKYTQVNTDLGSCRIQLQRMESKLQQTQSFLLRKENDFTLAVQVRDEALRSKITQSQKEIQKLQAELSEYQTRLLSIDTHQSGQLDPLHRAIEEARKDNGTLARSLDQALQENSILQGHVRELKKELQSKMEELDRLRQTEQNTKEEAHICEEKVEALKRQHQINLAASKKASRKEVTELKKALDSATAKSAELSQSNRELRRRQSALKQSAVEQREQIDHLKTQLTSHLESKACHRQSEKIQEIQTQLKHLKQVKEEYEKRNKEQSQHIQEFLAEVSSLRAEMATDSHKTQGVYAAQ	328	Coiled-coil domain-containing protein 150	CCDC150
TC432851	MGKEKTHINIVVIGHVDSGKSTTTGHLIYKCGGIDKRTIEKFEKEAAEMGKGSFKYAWVLDKLKXXXERGITIDISLWKFETSKYYVTIIDAPGHRDFIKNMITGTSQADCAVLIVAAGVGEFEAGISKNGQTREHALLAYTLGVKQLIVGINKMDSTEPPYSQKRYEEIVKEVSTYIKKIGYNPDTVAFVPISGWNGDNMLEXXPNMPXFKGWKITRK	219	Elongation factor 1-alpha 1	EEF1A1
CL14623Contig1	RTQLLNTDCHNPLMKKIFDIYLAFLKNGQSEMCLKHVFASLRAFISKFPSAFFKGRVNMCAAFCYEVLKCCTSKLSSTRNEASAVLYLLMRNNFEFTKRKTFLRTHLQIIIAVSQLIADVALSGGSRFQESLSIINNFANSDRAMKATSFPSEVKDLTKKIRTVIMATAQMKEHEKDPEMLIDLQYSLAKSYASTPELRKTWLESMAKIHMKNGDYSEAAMCSIHVAALVAEFLLRKKLFHCGCSAFKKITPNIDEEAAMKEDAGMMDVYYSEEVLVELLEQCVDGLWKAERYETITEVSKLLIPIYEKKREFEKLTQLYRTLHGAYTKILEVMQTGKRLLGTYFRVAFFGQAFFEDEDGKEYIYKEPKLTGLSEISLRLLNLYGEKFGTETVKIIQDSNKVNAKDLDLKFAHIQVTYVKPYFEEQDLSDRKTDFEKNHNVSRFVFETPYTLSGKKHGCVEEQCKKRTILTTSNSFPYVKKRIAVIYEHQVDLTPVDVAIDEIKEKTADLQKICTSPDIDMIQLQLKLQGCVSVQVNAGPLAYARAFLEDSRAGKYPNKKIKELKDIFKQFIQACSIALGLERAAYKDMVKELSDIIHEQMFQEDTMQSSWMQNSLHVFCAISGTVTE	628	Dedicator of cytokinesis protein 11	DOCK11
TC427348	KAIKSPMSRAMRVKFSQRKVEFLEDFGSDVNKLLDTYNEHQKLLKHQDICEEKSPVTTASMDATQSGYNYGSWYQYNYPANWNFGQYYNTPST	93	Pre-mRNA-processing factor 39	PRPF39
CL4226Contig1	MESDPLLGALEKSWSVNPSFGSRDGIANTRSGSYSSTGSSGAASLQGGSSHEHRHGAADSEDLHVKQAVVFIEDAIQYRSIDHRVDPTSLQLYRWYYSDICQWILNAAIFVNMALAFIEKPSSLSATSDVRYRGVTWEPPCGLTEGIEFLTFLLFIADVSVKSYLVGWNEFVKNKWLLCYILMLAISLVDWTVSMCFMCKEGFRMRRLLRPFFLLQHSSLMKKTLKCIKRTLPEMASVMLLMALHLFLFTMFGMLLFAHAKDSQVDVEWKQYFRNLPDSLTTLLVLLTTANNPDVMIPAYSTHRAYSLFFIIFTVIGSLILMNLLTAIIYNQFRGYLMKSVQASLLRRRLGIRAAFEVLSFQSDFTPQSTEETIFVDSVTFLRVLDKVKMDSYCKTAIGEKAKSFHNGRISAEHFQKLFDELDKDTVREVRIRLPPPXHSQCLKVLQMIGRHRYLDYMGNVVVIMNLVSVCIVLVIDAEKSGSDRDDFALGAINCFFILYYVLEMGLKMFAYGLKGYFSFPSNIYDGLLTVILLVLEVATFCLYRFPHPGWRPDMQGVLSLWEMVRLVNMFIVFRFLRIIPNIKVMALVAGTVLDLVKNLRAFAGILLVVYYVFAIIGIDLFKGAIPDPNSSNSTNRTANNVTLPCGSFEQLEYWPNNFDDFAAALVTLWDVMVVNNWQVFLDAFSRYTSPWSKLYFVAWWLVSSVIWVNLFVALILENFIHKWDRSCRPHISPDQGVEYHMTVQLMFREALEEPTDEELMDRLHHHPHLHLSR	774	Two pore calcium channel protein 2	TPCN2
CL5164Contig2	RLRKEEVSGRVYNRLLSTSLSACKSLTQGTCAALHQASLTPAALCFRLIFEARCSAQWNGQSREPRKRRMGSGSWHRSNGEVVEEPRMGNWEPHVIPHLLVTSSEEPPPPPSPKAPLCDLPGWDGVRGEEGEEGGEGAGGEGGGGGGLLKLSGRRLSVSSTSLSSTGSSSALEDSEDDLLSDSESKSQGHVDLEQHSEENSLKSWQKIRTMVNIPVFSPFKRRWVQLAGHTGSFKAAANGTILKRYSENEKNAFELVMKDSLGHCVPAFHGVVERDGESYIQLDDLLNSFDEPCVMDCKMGIRTYLEEELTKARGKPKLRKDMYKKMIEVDPLAPTEEENAQQAVTKPRYMQWRETISSTSTLGFRIEGIKKGDGTCNTHFKTTKTRDQIDQAFLQFIDGNKDILNKYLCRLQEIRAIVESSEFFKRHEVIGSSLLFVHDKKSKANVWLIDFGKTTQLPEGQVLDHRIPWQEGNREDGYLYGFDNLIDILTCISS	495	Inositol-trisphosphate 3-kinase A	ITPKA
CL128Contig3	MEFVERYVNKYASADYNSCADESVTHQFKSLLTQCQRYNNKVKCNHLAKMVKKIKMANEILALLKMKVIAENKAEQWRNEKVQFREDLEKFGESLIVAASTSEEHISELEELREKVELLAKQNDLLEEKLKDCEERCRLREQEVISIESKAGYELNVPVSVCPVTEQEIKDGEQGIRPQTLPSPTLFSPQSECARQRINNTYVPTDNNIHSNSALKIQEVISLTQILGKFDTNLSPISLYNKLEAVVKQYNLGNKDACALLRAWLPYQLAAELRPPVGKHIGTLSNINENWGSTTERLRELQRILGGRDIRGTNALENARYRKGDDPMLFCTDYLSLYKVVFNCPDMLPISNFLYSMANKCNVDYNTRTALRYATSYNNFINTLRDWSQESFEFQRHISVAYKKKQSRRFPRKCYSCGKYGHIARFCRTSANQHDTYPIHSIQRQEGDAQENLNDYLLDHSPPSETETVVSSDNIDTGSNSAGDQKESQNEPKREFHTPPCKTGKEGTTAPPFMPWVNIPLWLYSSWSHIAMQMLMDNIAQFAQGVPNTNMPVF	554
BJ037564	MQLGLIPSSLSLEESAGRRQLNLYLYCGNAGNLLRACSICPEGRAIIDSGACGYFMDKEFSKAHDIPTKVK	71
CL22998Contig1	MPEEIASLRHQVQTLNNRAEDLENRHRRNNVRILGLPERAEPEIFVERWLKEVLGAEAFSAFLVIERAHRIPTQPLPPCSNPRPFIMRFLNNRDRDTALTMARKKGLITWDGCSISLYPYYSPAVQKLRASYQGIKKLLRDAGMIYSMLYTAKLIMIDGGATHFFQSPQDADHWINTRGQQASPHNSPRHQE	192	LINE-1 type transposase domain-containing protein 1	L1TD1
CL23224Contig1	RCPDRMSGGVYGGDEVGALVFDIGSLSVRAGYAGEDCPKADFPTTLGVLSPEDPLPSELEKEHKLSRVYYMDTTSLHVPRAHTEVTSPLKNGMIEDWDSFQAILDHTYNKHLKSDPGLHPVLMSEAPWNARAKREKVTELMFEHYNIPALFLCKTAVLTAFANGRSTGLVLDSGATHTTAIPVHDGYVLQQGIVKSPLAGDFITMQCRELFQEMGVDIIPPYMIASKEPVREGSPPNWRRKDKLPTVTKSWQNYMCNEVIQDFQASVLQVSDSPYDEQVAAQMPTVHYEMPNGYNTDYGAERLRIPEGLFDQSNVKGLSGNTMLGVGHVVTSSIGMCDIDIRPGLYGSVIVTGGNTLLQGFNDRLNRELSQKTPPSMRLKLIASNSSIERRFSSWIGGSILASLGTFQQMWISKQEYEEGGKQCVERKCP	430	Actin-like protein 6B	ACTL6B
DC059417	MEEGHFDSEGNYFLRKEDQIRDHWLDNIDWVRIKEPTAPAVSTDDYSDSEEGRXPLSKKLLLEGILQXLQPGETVAKGIQRLGGTRSKKTTGGAESKTXAEPSSQKKNRGXK	112	CD2 antigen cytoplasmic tail-binding protein 2	CD2BP2
CL16427Contig2	MNMFPLLQVLLLLNPGLLGITGATECGKPLVSSRIMGGQDSQQGEWXXXVSLRSNGKHFCGGXLINSLWVVSAAHCFPNPSIXSYSVTVYLGSYKIDQPDDKEVLIAVKRVINNPAYQK	119	Serine protease 27	PRSS27
CL3025Contig1	MFLLRMRQKTPVKVERRRAWEKMKTGNSNLLRFVTWGPLFITLRSLLSLRPIYTALKMPKRGKKEEVCAAEPQEDGNEPEVKKGKKGAGKAAKEPEPVVLYEDAPDNLTSADGKKYTLKISSWNVDGIRAWIKKQGLNWVREEDPHIMCLQEIKCAEKLLPPDIKDMPEYPHKYWACPDEKEGYSGVAMLCKDKPLNVTYGIGIEEHDKEGRVITAEFDSFFVIAAYVPNSSRGLVRLDYRQRWDVDFRSYLKGLDSKKPLILCGDLNVAHQDIDLKNPKTNKKTPGFTPQERQGFGELLAEGYLDSFRELYPDKPSAYTFWTYMMNARAKNVGWRLDYFVLSEALRPGLCDSKIRSKVMGSDHCPITLLMVI	373	DNA-(apurinic or apyrimidinic site) lyase	APEX1
CL148Contig1	RGGFRGGFGGGXRGRGRGRGRGRGRGXGARGXKADDKEWVPVTKLGRLVKDMKIKSLEEIYLFSLPIKESEIIDFFLGSSLKDEVLKIMPVQKQXRAGQRTRFKAFVAIGDYNGHVGLGVKCSKEVATAIRGAIILAKLSIVPVRRGYWGNKIGKPHTVPCKVTGRCGSVLVRLIPAPRGTGIVSAPVPKKLLMMAGIDDCYTXXGAALLPWETXXSHL	219	40S ribosomal protein S2	RPS2
dsrrswapns_comp212358_c0_seq10	MTSSACSPVQAVKTMQREDATSWVCGESEERSSSAPGSLEDDMRQLETSLRLQLDEWAPVLTAVQRLLVWERALPSLLTAAALHGVFWLFSYLSPRPVFLLSFFMLLVLCVARWKPWLVAHFRAPSFGEFSSDSEVLSSMAATGHPRLLSVPELCHYLAESWITSQQYIQELVLYKKQKPGTFCAVVCSGCAVMATVGHYVPGYRELIQRMYTALEPVLMKLDYSMKGEGLHRSHKKRQTKKEAEQGEELVAETDSESEIELFGFSPEMDVRITALALSITDSELSDEEASILESGGFSVSRATTPQLTDVSEDLDQQCTVTEEGSAPKETSDLSQWLGQRPTGGKPLFETDMAHSPAHSLNLETEELLPSLTSPLHFVNTHFNGKGQAVGLTGQSLREDSGAIPSDLQSPVMPVAILGPPLSEVQEPGDDGEDFELLEQEEVDRMEQELEEAERHQAAGTSETPVFSQTEQEKPAS	477	Protein FAM134A	FAM134A
dsrrswapns_comp211769_c0_seq4	MEKVRNRAIWPYPRQDTQGAVKLRKRKSRLYSKEAASACPGAGLLGESTYLVLAAVGFRLFNCVMVQTSFVPDEYWQSLEVAHNMTFNYGYLTWEWTEGLRGFSYPLMFAAIYKVLYLLGKDHVWFLIWIPRLAQAVLSGIADVRLYSLVRHLENTELAKWVYFCQLCSWFTWYCATRTLTNTMEAVLSTFALYYYPLEGSSTKSSTKYLICVALAFLIRPTAVILWIPLLFYHFAKEKKKAELVVQQYLPIGILTLAASLTVDRIFFWTFVQWNFLKFNVLQDLGSFYGSHPWHWYITQGVPVILCTHLPFFIHGCMVTPKRYQILLVAVAWTVLTYSALSHKEFRFIYPVLPVCMVFCGFSFSNLKRWKKAAVGFLVLSNLFPALYTGLIHQRGALDIMSGIQKLCKMENSSASLFVLMPCHSIPFYSHVHCPIKMNFLECPPDLSDSDAYIDEADLFYVSPLAWLNAEFYNKTLLPTHLIMFSVLEPEIRSFLTNNNYLKSMSVFHTHLPEGRTGSHIYMYERNSK	529	GPI mannosyltransferase 3	PIGB
zeinaSSns_comp349266_c0_seq1	KGPGPDGFNSLYCKIFQKEIATRLLQLCNDQNRNRNIPNQSQEAHIMVINKEERDPVECASYRPISKVAAFADDLLFYVTHPIITIPNIMKLLDRYRSYSNFKINYNKSEILNINMKK	118
TC424927	MFLTRSEYDRGVNTFSPEGRLFQVEYAIEAIKLGSTAIGIQLQRGVCLAVEKRITSPLMEPSSIEKIVEIDAHIGCAMSGLIADAKTLIDKARVETQNHWFTYNETMTVKSVTQAVSNLALQFGEEDADPGAMSRPFGVALLFGGADEKGPQLFHMDPSGTFVQCDARAIGSASEGAQSSLQEVYHKSMTLKEAIKSSLTILKQVMEEKLNATNIELATIEPGKKFHMYCKEELEEVIKDI	241	Proteasome subunit alpha type-5	PSMA5
dsrrswapns_comp207083_c1_seq2	RIAGPFKDIPLFNMRISPLGVVPKKETGSFRIHHXDKVVNLLRLCGAGAQLAK	53
CL12258Contig3	KVTIITIDRIPKPDPYGQPNRQSTPGFYSQKSRRLHPTVLKKACKDEEAEALSSSLQKELLVRPLCLPSQANKMKPLLPMHSHSQPRDWHACQGMLPERIQANPALDGLTMLQQHFFGDPSIHILVPRTAETPHYTSLASLSGPHMEENEDEIQQ	155
TC445618	KAWKITRKEGSGSGTTLLEALDCILPPSRPTDKPLRLPLQDVYKIGGIGTVPVGRVETGVIKPGMVVTCAPVNVTTEVKSVEMHHETLTEAVPGDNVGFNVKNVSVKDVRNVAGDNKNDPPMEAGSFTAQVIILNHPGHIGPGYAPVLDSHCSHCSAFAQLNEIIYRRPGYILAHDRK	178	Elongation factor 1-alpha 1	EEF1A1
CB592310	RCRELLQGVTNMATVLDIKIKRANKVYRDGEILSGVVVVMSKDTIQHQGITLTMEGSVNLQLSAKSVGVFEXFTITPETLQNVKERASLPRFLIRGHLDSTNCMITQPLTGELLVETSEVAIKSIELQLVRVETCGCAEGYARDATEIQNIQIAEGDVCRGLPIPLYMVFPRLFTCPTLETTNFK	185	Down syndrome critical region protein 3	DSCR3
dsrrswapns_comp203456_c0_seq2	MPTGYVRTGYTSHMASHETEIKSSTSIIPCFLFVELVLMAGTVILSYHFEYTDTFPVHNQGFFCYDSTLSK	71	Lipid phosphate phosphatase-related protein type 2 (Fragment)	LPPR2
CL1207Contig5	MQQEVLQRLWMDYLVFTNRKIVGAKSKVQEAKHFSDLVNRCLMTVPIRHLIPFSTSDYWTNYEFHNSVIYFYLSCIPKAQHSKILEQLLTMMPSNLGLALRVLKQELEENNNQNVNMQSKMFTYNFPMCLPIWKMAIAVETFQKGHKEVHQLYQRALQKMPLCAALWKDQLLFEASGGGKTDNLRKLVSKCQEVGVSLDELLNINTESRSR	211	Zinc finger C3H1 domain-containing protein	ZFC3H1
CL26803Contig1	RYVPLRESHXECFREQLGEILRDMARKRSTRRTCLLTCLTMALLFLLGILVGWLIKPSEERITPPTQNIRQELMSEMKAENIRHFLRFIXTSLFEPPPMGYENFTDIVPPYNAFSAQGEPEGDLVYVNYGRTEDFFHLERNMGINCTGKIVIARYGKIFRGNKVKNAMLSGAKGIILYSDPADYCAPGVEPYPHGWNLPSGGVQRGNVLNLNGAGDPLTPGYPAKEFTYRYEADEGVGLPSIPVHPIGYRDAEEILKLMGGASPPSSWKGNLDVPYNIGPGFLQNVSTRKVRMHVHSNNEVTRIYDVIGTIRGAVEPGLITATPVSIKKSLKEELPDTEK	340	Glutamate carboxypeptidase 2	FOLH1
zeinaSSns_comp383176_c6_seq1	RLLGYMVTALEALPFGRFHMRTFQNHFLYHWNKDHLASGHHRCQSKGLGGNPSARNCQGVWSLEESKLPINVLESVIRNAILHWSQELTGQPLRIQSDNATAVAYLNK	108
CL3227Contig1	MEQRENMSSNRARGCDADSNPPAPAGKAPPAASCSGDTMIPASGKAKAGLGNGETVEQEEEDELAPGRDVDSNSNADSEKWVTGDGLEEQEFSIKEANFTEGSLKLKIQTTKRAKKPPKNLENYICPPEIKITIKQSGEQKLSKAGRNSKATKDDDQTHARKKANVVWEKFPLQSNHQRKLPGNAAVGQVSQVHEKSQKHSTVHFDSSTPSDITNDSLKPKHQQKSNQHHLDWLAKSDSGPTTQSSVANVESCKEASSVTKTPSTEASAPFKTPSKKSNVGSSWNNLSNAKEITNGSTMPSASNISTGSSSSNAADCNGPPPSEDQKNGLRETPEQSGNAKKKVGKKDLNQTMQVKESERGKSNSKAVDPKNHDTTESKKDPNPTDNKLPAPPQRQDVSSGNSCESDSSHVGLTTPMKTTNADSSANKRKKKPYIKPTVDKKVQENQSLGCMVINEVRNQMIGQILANKKDSRVMKQGKVFGTELTSKLPESNGGGGKSLLSSMACLQKVATPLPPSKAISEMAKSKTPELQHPKLASKKRWANVKPKISNRNDNSALLSEKIVVEPPSAYPITPSSPLYTNTDSLTVISPTKKKRGRPKKQPLLTVETIHEGTSTSPVSPLNREFPGIKKRKGRHNLSNLVQINPSMERSISELEFNKKVGKLGMLDKKTIKTINKMKTLKRKNILNQILSCSNSMALKSKAQPQTNAIATVATTLDARLGKQINVSKRGTIYIGKKRGRKPRTEQMPLQNECRTANKHSRPVSSQPENPAVPSNLQSLAASSPAALHSITTQLIGSNCNLSPANTDTIFSDLKTMPNLQPISALPTKTQKGILGSSWKLSPPRLMALSPSHLCEISSLKEVTLSPISESHSEETIPSDSGIGTDNNSTSDQAEKSSESRRRYSFDFCSLDNPEVTPSDANTKGKHGHRPKHLIVDNFLAHESSKKPKHKRKRKSLQNRDNLQFLADLEDLVNKFQVFRISHRSYTFYHENPYPSIFRINFDHYYPVPYIQYDPLLYLRRTSDMKSKKKRGRPAKTNDTMTKVPFLQGFGYPIPSGSYYAPYGMPYTSMPMMNLGYYGQYPAPLYLSHTLGATSPFMRPSVPPPQFHTSPHMKMPTAAKLKTKHGIHLQPSVGMGLGDMQSSLATSKTSGVGLSSSRLHKRKHKHKHKHKEDRILGGHSEFGSLFSGKAASFSSHVANEKPNLSGKDLSSVNEKSKHKDKQKHQHLETGQRGSKSCFEVDTLSSLSLSDAQHWPSSKEKTDLNGDSDSCLKKYAGNNDCNARRDCSDLFVEMSSANEKRDSDLSGKRRSFEGFGSRERDIQSFRINRKDRNAFDAAAPGMTNAHLKADQMSQQSKSDLHSSSNMTKRKPAAESMAMLPNPVLSFFSSSSESASASLRKRFNRCEIEAIQSEVQKMCNYNKILSTKKNMDHVNKILKAKRLQRQSKTGNNFVKKKRGRPRKQPLLFDEDSRDQMPVLEKCVDLPSKRGQKPSLHSVDLEAGRQDLVMDTIEAVIHMAREGQSCRVPRNGKRKIIQEEDIKAKRLRKGRRGESDSTC	1556	SET-binding protein	SETBP1
dsrrswapns_comp212849_c6_seq2	KLYFLASQLTYAHWWLVPQADSPSTTLEATIMXEALAKLLYRGPTEYYKITTPMATVAEVFKKKHSNMFTRRGWCGPVGMPLWGNQSLPHFGAIPDINIWASQGIQILYDIVENGDIKGFQRKVTIYLTTCFFVIFN	137
zeinaSSns_comp388007_c0_seq1	KGRFQPYPFFFSISVQEPDLIQFLQGVGKVRPVFRDPTPPWDLTTVLTVLQGPPFKPLASCPLKFLSWKMTFLLAITSSKRMSDMAALSQKPPWLILHQDRAVFRTIPSFTPKVVSTFHINEEINLPLLCPNPSNDKEKALHKLDVVRAIRYYLARSKSYRKTDTFLVTYGVNKGSPATKRTIARWLVETINCAYDLSHKTRPFKVRAHSTRVMSTSWALPSFSYPRTDLQSSHLHSNIVSK	242
TC461951	RHRKGQTIALLNIYRNPQNSSQSADGLRCAVSDVEMQEHYDEFFEEVFTEMEEKYGEVEEMNVCDNLGDHLVGNVYVKFRREEDAEKAVKDLNNRWFNGQPIHAXXLXVTDFREACCRQYEMGECTRGGFCNFMHLKPISRELRRELYGRRRKKHXSRSRSRERRSRSRDRGRGGGGVGGGGGGRGRXRRRSRXRERSGTLLSWSF	206	Splicing factor U2AF 35 kDa subunit	U2AF1
CL11343Contig1	MMKFGPPKLQCDFQVFGRQHVLREALHSPESRLYHSPDGGHLFVLLPHKVLSFLRLPSQAPLSPSAYLEKSWAAHSPPLSALLFPQSVPYGWVLTLVWQNGRAEIWSPPRSALSKGWELLQSLDLCNSPRARLASVCSNGESLVWCEERPPSEAKLQGPSGAKIYRYCICQRRLVWEGELQVSLGNMKIVLHHSPLYHVLSSPSHIFMVPDCSLRTNGAKLLLVYSPQDDRINMATVDKGLVHSKSLSECECDFKRLVYECLGYMTSQVTVSIRTFAVTVSGELLLMDAHGGVHLLHPDGMIRCICTFDFKTLAPEVRVGIQLHGATLVCAVDTMLYLIESNTGRLLEKKILSSDEVLLMNLPEADDIHLLTKAGIYSVSPVSSPLETGKMEPALLEMVYEEACKYYQRRSLSSAKLTVSELKKEGMFQAPIMLSSILSNYHRAEKAKSKMYGDHTNTMTNELQSCLSLEHLKAKIINMPKNLTEKYCENLIDQEIVRLIHTDLDRENLTYINSLFSLFPKAAWKSVKGNLQFHQNGDGRFIVRATVDLWKRILGPLPVGSRESYHNGVSPLFEVICESLYRFKPKWLPLFVQQAQDCSGLPWSMSNKDNCEGVPLYKRALAVVSKGKASTTANQDCDIEIDILLYSGRPQAIIQAIHMLINLQRWERVIAETKKFSRLSPIVTKDIFITLLAEFVKHRHLDSYINQLCDICPEEMTPTDLLRILLQNMPVEQDQPFCNGGTPLTVGLLKPLFNKVIQNQKAQHMKSAAMTFSPSTPPETNHSFVNGDGLTPEICSVPDIYAPNSC	806	Hermansky-Pudlak syndrome 6 protein	HPS6
DC022789	KLGETEKLCLMVEECGGLDRISHENEQVYKASXGLIEKYFSAEDGEDXSLAPETXXXAILSRWKVELTPRLTSKHCHVLSVCLFSM	86	Importin subunit alpha-2	KPNA2
dsrrswapns_comp216066_c1_seq9	RRALWLKHWTADLSSKKALISMAFKGRRLFGDELEKIISQATGGKSTLLPQHKSRIHTGQRRGRFFRGQTSRSSREVRPTSSFRSKNRFQHKSKVRPGSLGRTNRSPPLTSPLHNDRTGPPVPDQAVGGRLLWFREVWHDWVSDAWVHELVAEGYKIEFLSRPPERFFLSRIPQRNPKREAFRFRMETIRSVIRSLSRDEFLASLDIQDAYLHVPIWPGHHKFLRFAFLQRHYQFVALPFGLSSAPRVFTK	251
dsrrswapns_comp216792_c1_seq1	MVEYIVEYDYEAENEDELTIRVGDIIKNVNKLEEDGWLEGEVNGKRGAFPDNFVKEIKKDPEPKEENVSSKREKSGNVASLVQRMSVYGIPGMGPPPQPKSIKKNPKSVSAXVLYEYVPQNEDELELNVGEILDVIEEVEEGWWRGSNSGKSGLFPSNFVKELELSDDGESQESTEDSEQSVTTPIATPASPVPSPVNGPDASPLATAQPKRVMGVGFGDIFKEGSVKLKTRMPAPEPEVKKPEKPVPVQPSGSIKVLRSASSDASRTETDSKPKAKEMCRALFNYESVNEDELSFKEGDIICLTSKDTGDPGWWKGELNGKEGVFPDNFVALIQESEKEKPRKPPPPIKSPAAPKPELRIGERKLTPVKTEEKDEKPLLDLKPPKPAAPQVPPKKPSFASKSNSLLKPAVIPPKRPEKPAFPSPTSKPNGDLLFSRPRPESEALNKAKTELDQQVLSRPKSTEAELHNKAKTDLEQILSRPKSEVEPHSKTKTDLEQILNKPKSEAEPLNKTKMDLEQILSRPKSNGEQHNKTKMDLEHILSRTKSVEVEPAAKSPRDEVDFFGDAIPTSNHLSHPTANRPKMQGKRLPGRFNGPNAQSKDLTDSVKVLKEEEDESAKVKTPEVKKPLAPSIGTSPLPTSFPVSKPAPSPPVPLPTEAKVKSDVTDSKRSEKSEMDDLKAQISDLLSIVHALRKEHRKEMDHLKKQLDEERLLRTHLETEVDKLKKAVQLT	732	CD2-associated protein	CD2AP
dsrrswapns_comp152545_c0_seq1	RDIQAMTASLLSTIELGSPRHELSQQASQIKEANNXCEASLDAAHVISRSSALAVAARRSLWMKLWSADFSSKKSLTSIPFKGK	84
TC465769	KXDPSGPGGRHQHXXTRSLITKXXELTSSKELXFRAAVIXVXIAGGLILVLLIMLALRMLRSENKRLKDQREQKKGQMAKLDLECMVPVSGHENCCLTCDKLRHTDLSNDKFISLVHWGMYSGHGKLEFV	130	BMP and activin membrane-bound inhibitor homolog	BAMBI
CL248Contig3	MRGRRGRPPKCPVLPDSSPGPTAGLRSRLRGSSRGRWAPENQGTPRNSSRINSPPSSSSPRGRKRRKAGTGPGRGRGRGGPRAGARRSLCKVVYDDHESEEDGVPGGRRDSEEELEADEEPEEEEDMEDSDYQQELEEDEDDASYCTESSFRSHSTYSSTPGRRKPRVHRPRSPIFEVKDIPPLEFPKSAEDLLLPSEHLMNVVAIYEILRNFGTVLRLSPFRFEDFCAALVSQEQCTLMAETHVALLKAVLREEDTSNTTFGPADLKDSVNSTLYLIDGMTWPEVLRVYCESDKEYHHVLPYQEVEEYPFGPIESKVQVLLFLVDQFLTTNMAREELMSEGVIQYDDHCRVCHKLGDLLCCETCSAVYHLECVKPPLQEVPEDEWQCEVCVAHKVPGVNDCVAEIQKTKPYIRHEPIGYDRNRRKYWFLNRRIIIEEDSEIDKKIWYYSTKVQLAEMIENLDKNYWEADLCKSLDELQEEIHRHMDITEELTNKARGNNKSYLSVANEEILEKMKAKQSPLEEQKPEENVAGETLKCTEDEKPKAETEKADSTDEGKTTVQDSVSIESGTNPAESAAAEKVPSSGATEDCSKVAAAEKDTDKSSSTAQPALQACREDGNSAAPQDSPCTKNEPRKHTDNTENVEGRHSPASANPDEKAPTEVKSEKINSEHGDSLGTGKASSSRMVTRLRNPDSKVLVVNSQGEISRLSARKEVIIRGTLSHYFKLGQEGKYRVYHNQYTTNSFALNKHQHREDHDKRRHLSHKFCVSPLGEFKWNGSVHGSKVLTVSTLRLTIVQLENNIPASFLHPNWASHRSNWIKAVQMCSKPREFALAIAILECAIKPVVILPIWRDCLGHTRLRRMTSLEREEKDKVKKKERKQEDEESMQQATWVKYSFPVKHQVWKQKGEEYRVTGYGGWCWISKTHVSRFVSRFPGNTNVFYKKHLVKGREKAESLPSLDERHSLAKVKVEKNGTEEIIASRVNGNDVNSNECLASDRKAEIRSVRGIEPKANNISKIVSERDVKSKVSTGKPLMNGDMSTEDAQNSRFFDGELKEMLHFDEEKLSHSKEFVSEEKSLDFTGITSPSSSTRDCLPGAKEAMETERIQKTSLSSVSSREDSSLSSDFADHNGVHTDSSGENQITTVVTQVTTTSTMSVSKTVVEMSCQSSNRTGTTVVSSTENTSVSSITKTTTMTKISAPDPNTVTEVVSVKEQNKVNMSTTVTDSLTTAGRTILSSVTVSKEYSTKDKVKLVKFTKPKKMRSGTALPSYRKFVTKSNKKSIFVLPNDELKKLSRKGGIREVPGFNYNAKPVQDIWPYPSPRPTFGITWRYRLQTVKSLASVSLMLRLLWASLRWDDMAAKPPPGGGITRTETSETEIITTEIIKRRDVGPYGIRSEYCIRKIICPMGVPEAPKESPIPQRKGLRSSALRPKRPVIPKQTGPIILETWVPEEELEIWEIKCFSERVEKEKVQAVEQQAKKRLEQQKQLPCTSNTSNTSTSSSIANSFSTPHKLMVGSVTPGTKVVLATKVSSPAAVTFQQSKNFHQTFATWVKQGQTTTAPSTNVTSSPTITTSSQTYQITGSPVTMAGKVMTKLPLPVNSKLVAVNVPSTQGVVQVQQKVLGLIPTNAGGQQTFTTFQPRTATVTIQQSTPGTTCASTTSQQVITAGAQIRPGVTVIRTPIQQSPVGKSYIRAPLVVQQGIISSGHPQQVVTQLVRGQPVPTTVAAGTTVSSGAQKVSTPIQQPQPQATTPQAAKPQQGQVKLTMAQLTQLTQGQGGGQSLTVVVQGQGQTTGQLQLIPPGMTIIPTPGQQLMQAAMPNGTIQRFLFTPLPAVSSSTSTTQTSTPSAFSPASGQKPSSQNLGQDSQPPPPLAPSKPPCPPLALDQEKSALVPSEAVAKAQFPTSSPQPAQVSVPAPASTQPSLASQCELQTPVTPQSLSHLQADTHLPLQQPHTLLAADASQHMEVQPAISGHPETKSSCQVSLSQACPQVTPQSPIQSRPQTQTALLAQDHVPQTVHMTLPASFNIQSPVQHLQAPAQPQSHMQTIAASQAVTVQSPSRAQLHIQPPHTQVITVPQLQQQVQVLSHLQSHVVAQIQAQQGGIPQQIKLQLPFQIQQAGTVQAHQIQNVVAVQAASVQEQLQRLQQLKEQQQKKKQLEVKREQSLHTSSQCDVQKQVLMKQNAAIENLKQKKTLSPLEREENQRMIVCNQVMKHILDKIDKEEKQAAKKRKREESVEQKRCKQNASKLSALLFKHKEQLKAEILKKRALLDKDLQIEVQEELKKDLSKIQKEKEREEAAAAAAAAAAAAAATAAASATTPTTPPLPSPPPHSPVSISHPASSHKRKRDEDKEPIPSKSKKKKMISTTSKDSKQDNKIYCICKTPYDESKFYIGCDRCQNWFHGRCVGILQSEADYIDEYVCPQCQSTEDAMTVLSPLTDKDYEGLKRVLRSLQSHKMAWPFQEPVDPGDAPDYYGVIKEPMDLSTIEERIKTRFYKKLTEFVADMTKIFDNCRYYNPSDSLFYQSAEVLESFFVQKLKAFKASRSHNKKLQSPS	2555	Nucleosome-remodeling factor subunit BPTF (Fragment)	BPTF
CL3426Contig2	RPPLSHFIASAVRETGCCGAEGLLAVSPPHLPGCTCCSSPASGTEHTPLNMDYDFKVKLTGEREKVEDLFEYEGCKVGRGTYGHVYKAKRKDGKDDRDYALKQIEGTGISMSACREIALLRELKHPNVISLQKVFLSHADRKVWLLFDFAEHDLWHIIKFHRASKANKKPVQLPRGMVKSLLYQILDGIHYLHANWVLHRDLKPANILVMGEGPERGRVKIADMGFARLFNSPLKPLADLDPVVVTFWYRAPELLLGARHYTKAIDIWAIGCIFAELLTSEPIFHCRQEDIKTSNPYHHDQLDRIFNVMGFPADKDWEDIKKMPEHSTLIKDFRRNTYTNCSLIKYMEKHKVKPDSKTFHLLQKLLTMDPIKRISSEQAMQDPYFLEDPLPTSDVFAGCQIPYPKREFLTEEEPDDKGDKKNQQQQQGNNHTNGTGHPGNQDNSHAQGPPLKKVRVVPPTTTSGGLIMTSDYQRSNPHAAYQNPGPSTSQPQSSMGYSSTSQQPPQYSHQTHRY	514	Cyclin-dependent kinase 8	CDK8
CL40283Contig1	MSLEAALILEAANFAAEKHKQQRRKDPEKTPYINHPLGVARILSHEAEITDTAVLXEIELHFGQDVRNIVEEVTDDKTLPKMERKKQQIAHAPHCSHKAKLVKLADKLYNLRDLKRCTPEGWSEERVQEYFQWASEVVRGIRGTNSILEAKLDHLFIDQGIAV	163	Guanosine-3',5'-bis(diphosphate) 3'-pyrophosphohydrolase MESH1	HDDC3
CL1493Contig1	RTLRKDIANYNKEDDIEDTMEESGWKLVHGDVFRPPQYPMILSSLLGSGIQLFCMVLIVIFVAMMGMLSPSSRGALMTTACFLFMFMGVFGGFFAGRLYRTLKGHRWRKGAFCTATLYPGVVFGICFVLNCFIWGKHSSGAVSYITHPVG	150	Transmembrane 9 superfamily member 4	TM9SF4
DY549440	RRPRVRVSLCCETSAMKWCAMEINPEMLNKVLAQLGVSDGWKFVDVLGFEDESLSNVLTPVCAVLLLFPLTPQHENFRKSQIKELQEKGANKKVYFLKQTIGNSCGTVGLIHAVANNKDKLFIEQTAALSPEERAKRLEENQAIKSAHNSVAAEGQCRENSDVNFHFILLTAVDGHLYELDGRLPSPVEHDATSEDTLLK	200	Ubiquitin carboxyl-terminal hydrolase isozyme L1	UCHL1
BJ071141	RSKLTSYSKPTVSNSSETVXNMLSFPILAXCQTGLVVQGGLYHTXARLSYK	51
CL665Contig1	MKKYCQVIRVIAHTQMRLLPLRQKKSHLMEIQVNGGTIAEKVDWAREKLXQQVAITGVFGQDEMIDVIGVTKGKGYKGVTSRWHTKKLPRKTHRGLRKVACIGAPLGGFVHYGEVKNDFLMLRGCVIGTKKRXXXRKSLLVQTSRRALEKIDLKFIDTTSKFGHGRFQTVEEKKAFMGPLKKDRLAKEETA	191	RPL3 protein	RPL3
DC041039	MALEDLSMFRAIPTCTVFYPSDGVSTEHAVFLSANTPGICFIRTSRPDTAVIYSPXXXLKLGKQRWCARAAPTGNRYRCWSHFTGLXXXDELAKQGINIRVIXPFTIK	108	Transketolase-like protein 2	TKTL2
CL9507Contig1	MEDMDISDTQWGWFYLAECGKWHMFETSTSTHCSVSSDQIEQLYKTNPHGTLHFTTAKFNYSLNFTEMTQTNLCTGKKRPLKRAPFSLTAFXLVPLLSVSNEYSEVVGRFGKTLDRSCIISVHRVQNLDLWEFYCRKKAQLKNKKGVSEINEEMLFHGTDTAFVDAICIHNFDWRINGMHAAAYGKGTYFARDASLSSQFCK	202	Poly [ADP-ribose] polymerase 11	PARP11
zeinaSSns_comp375308_c1_seq1	KDLGKEEIQLSLTNLSHADLNWDIPKNNKKLLLRRQSTSCLPDFRRPMSPGLLSDLGSQSLSSTDLDCSFLVKASPCGKTKPVVLNDSLPMASLMRRNSQSSESDQSNNKGYFHLEEAGTSFESIETANNKTQDCETIQKDTGTNDSLEETEMLQRQYTYNTKLLMVSRSHVNLGENDLDVTSI	184
dsrrswapns_comp214517_c0_seq4	MAPCMKWLLNCKRFLIIFITPLLLLPLPLLIQTKEASCAYAIILMAVYWCTEVIPLAVTALIPVLLFPMFGILESKKVCMQYLKDTNMLFVGGLIVAVAVEHWNLHKRIALKVLLIVGVRPALLMLGFMGVTAFLSMWISNTATTAMMVPIVQAVLSQLNNAEDDPAMLESLEGQTNPALVLEKXNAIPMEPVQIVSNGHMPEVHVEVPEKDERKRISKGMMLSVCYAASIGGTATLTGTGPNLVLKGQFTQIFPNNGDILNFASWFGFAFPNMVVMLCMSWFWLQLSFMGFNFKKTWGCGATASEKERSAYNVIREEYRKLGPISYAESSVLFLFILLVLLWFTRDPGFVVGWATVLFNKDNIEYVTDATVAVFVAFLLFILPATKPKIGCCKTRKSFDLEDFEEGTLCTESLTALLTDSYHTY	425	Solute carrier family 13 member 5	SLC13A5
CL30499Contig1	RLGVTYLNDGGDGSELLRKMASQMVAAQVSSMVWGSSQHYPTAPPFERAPPVTSQLQTDAALPSIKKKAPSDAQSKERLFIVFNPHPLPLDIMEDAFCRFGNLIEVYIVPGK	112	RNA-binding protein 45	RBM45
CL7677Contig2	MPPSAPHQIDFIEEPQTFPYGEFFNKYLLTNSPCLFSAEFTQHWGSRKTWVTEENKPNWDHLLENFGNAIVPVANCNVKEYNANPKEQIPLCEFISYWRDYIEHNYHSPKGCLYLKDWHMSREFPKQNVYETPEYFTSDWLNEYWDSIDGDDYRFVYMGPKGSWTPFHADVFRSYSWSANVCGRXKWLLFPPGEEEDLRDSHRNLPYDVTSTCLRDTNQYPNFSLCCQPIEVIQEAGEVIFIPSGWHHQVYNLEDTISINHNWINGCNVSAMWNFLHTELLSVEKEISEWREMMEDWHLHCQVIMKSCTGIDYKEFYTFLRIIAEKRLLALDNLTEDTVDGSGPTNMAMRHPRGRLHALFDLKMTSDVLSLLISNQDFQNLDQESLSPSPCALMQRLEAVITENSQVCLTSSQKPHSLNLGVIQ	424	JmjC domain-containing protein 4	JMJD4
TC458120	MLKILLPTLMLIPSDMINKKMIMTVLNLTKPYDFTTYLNMIFCNTK	46
DR721560	MCLQESKKLKKAKLTRKKVTPFPISRVVMCLSLVFTLYVEATNASCLRPRSKELLCGAELVDILQFVCGRTGFYAEXAHFRNKNRPGIVEECCFCGCSVSILESYCAAPVTTNFTGREEQKS	122	Insulin-like growth factor 2	IGF2
dsrrswapns_comp215926_c4_seq5	RSIKSPAKKTGAKLLRRKARSRLRIINISDKCDRVVECQLQTYNNKMVTFKFDLDGDNPEDIAAVMVNNEFIMQSERESFTNRIQDIIHRVETLLKKEVHGDRDDEGEEFSNSPLPHNLQADLQLQELSRSFSSSSLNDLVCPSPSKGVPSQGYLFQSSPVVDNDVFGTAGPLSADIGSKSHLPAMSTGSPMTASRTWPSFETPSNPAVSFPPGYSMPSSQSFPPAVFGSMQSGNYLSSLPQHMMPSSSAGPLSSPNTGFPNMMGSHQNSLQHMLNSGMMPQNMNNAVSALSSSAQSMTQWSPTAPMFSLANVLSLAMSMAQTLLPVASPSTAQPPGIPPGGPLFPQAIQSPLMYPQSYSQPQSPVKEGPSAMGQCPYMYPAGPAHSSGILLQNMPTQSFSNMGGAYLQPFIPQETLPQSGGIASNLQSTNISGFQLQRPQPIKEVPPPVITPDLSRLPPVLGTFNEVSSTPLGNQTSEATGSVVGQTMNKPVAALANEVQPKVVGRFQVTTSKDLHESSPECSVNSSPETSKRSEARSSDTTPDVYETASSDTDISTDGTEGNYFSEPQLFLPCSMNTINRDNCRHDTDSESEAFSEGRLGGFHNDSDRLTPVSTITDTEDNCPCVLNNNTVPEADLGYQINSGVQSHSDAVCIVNGDSTLDNRMTVVGDGQCSDSVSSSGEENVEKTPQQISTVQVYLHYTRGIVYLSSDDTESEDEEIFEELQQLRQKHMSEVQLLQALQKKEIEELYYRMGKVPPPGIVSPAAMLSSRQRRLSKGSFNPSRRNSLQRLELMPATGFIRKNSLGGSSTGSQEQRLNKGLTFSGDMSRMASTGSCSSEASEQDEKEKVK	851	Serine/threonine-protein kinase WNK4	WNK4
zeinaSSns_comp387983_c2_seq4	MNSTEPNVYGSIPKSTDTSDPKFNQQVYLIGSIPPDPKKQAGTWCTARRKKIVCIVSSVCVLIAAAIIIAVLYSIYAPITTPRSNCQKACGTSGTCVLSSQWCNGVSDCPNREDEAICSAESRACQMTCGSSGICVLYTQWCNGSTYYTSSQLLASSNGYLMLQSSNVTGKLYNNLNYSDTCPSGNTVSLRCINCGLSTKVDSRIVGGTVAFAGDWPWQIILMKQVGTSTYLCGGSIITPYWIVTAAHCIYGSTSTPSAFKVFAGTLGLQSFSSAGNLVGRALVHPSYTSTTQNYDVALLKLTTALVFTTNLRPVCLPNVGMAWAEGQPCWISGWGTTSDGGSISYSLMAASVPLISSTTCNQAAVYGGAITSAMMCAGYLNGGTDACQGDSGGPLVAKTNSLWWLVGDSSWGDGCAKVNKPGVYGNITVFLEWIYSQMQTYG	443	Transmembrane protease serine 2	TMPRSS2
TC458192	MVEQSLVNIVANLFSSPTPLSLKNNVLELWSLFDFLMPGFLGTERQFAARYGKPILASRDARSSSREQEAGVLAMEALHRQVLPFLLRRMKEDVLQDLPPKIIQDYYCSLSPLQVQLYEDFAKSRAKTDVDESVSTTSLIEENEKPKVKATGHVFQALQYLRKLCNHPALVLTTQHPEYKKISEQLGVQSSSLRDIQHAPKLSALKQLLLDCGLGNGGTAESGTEAVVAQHRILIFCQLKSMLDIVEHDLLKPHLPSVTYLRLDGTIPAGQRHSIVSRFNNDPSIDVLLLTTHVGGLGLNLTGADTVVFVEHDWNPMRDLQAMDRAHRIGQKRVVNVYRLITRGTLEEKIMGLQKFKMSIANTVISQENASLQSMGTDQLLDLFTLDKDGKSEKADAANSSGKTSMKSILDSLGELWNQEQYDAEFSLDKFMHSLK	436	TATA-binding protein-associated factor 172	BTAF1
TC446253	RRGGAGPRIPRSVSAFPTAGPAGPVPSPDFPARCPRIPRYNMDWMWLLSGACIVFTLGMFSSGLSDLRVMVAQRSEENIQYLPFLTTDLNYCYFTLWILDLNSRLNQLGLFCSVFTISMYLSPLADLAQIIRSKSTKCLSFPLTVATFLTSSSWVLYGLVQSDLYITVPNFPGIVTSLVRFWLFSQFPPDPPTYRLLQA	199	Sugar transporter SWEET1	SLC50A1
TC424639	KXKXVKWIKPXHXXHRALEKIVXXPXLLRDLRHXXKIGHXPQFEYARXILAILSNNHSVGRERPMPLKSDLPVREKSYQTVLPMQEKNWRTPIYRQGVENHLFKLQNDCLSIMSGDILS	119
dsrrswapns_comp208392_c3_seq2	RSPYVVVKFLKDAFQKVLELRKLKTQVSALLVLTHNRWADTAEIQQFFKGVARKRPPLNNHVQPGIFHWCMLYKGHPLSHLDLVTLNGYLKVVFLVAITSAKRVSELAAFSCKEPWISFHADKVVLRTGQGFLPKVVSDFHINQDIVLPSFCPKPANXHTLDVVRALRIYIKKSLAYRSDNLFVSYVVSHKGLAISK	197
CL1777Contig5	MPQLSGAGGGNGGGGDPELCATDEMIPFKDEGDPQKEKIYAEISNPEEEGDLADIKSSLVNETEIIPSSNSHEISRRRLDSYHEKSEEHPEDAGKHPDGGLYSKGPSYTGYPSYIMMPNMNNEPYMSNGSLSPPIPRTSNKVPVVQPSHAVHPLTPLITYSDEHFAPGVHPSHIPSDINTKQGMHRHPQAPDLPTFYPMSPGSVGQMTPPLGWYPHHMVSGPPGPHATGIPHPAIVNPQVKQEHPHNDNDLMHMKPHHEQRKEQEPKRPHIKKPLNAFMLYMKEMRANVVAECTLKESAAINQILGRRWHALSREEQAKYYELARKERQLHMQLYPGWSARDNYGKKKKRKREKLQESTSGAGPPRMTAAYI	372	Lymphoid enhancer-binding factor 1	LEF1
CL22524Contig1	MEKESENASCAGLLDQTKEPGSPTQSRKNKKHKLSVCSKICFAIGGAPYQITGCALGFFLQIFLLDIAQVPPFYASIILFTGRVWDAITDPLVGYFVSKSSWTRLGRLLPWVVISTPFAVVSYLLIWFVPGFSGVSMVLWYLVFYCLFQTLVTCFHVPYSALTMFISKEQSDRDSATGYRMTVEVLGTVLGTAIQGQIVGREDTPCVDHIWETRLSNTSLTMQDLNITHEVESLSGTRDAYMIAAGVICAVYVLCAIILTLGVREKRDAYELLSDQPFSFWQGLKLVMCHKPYIKLITGFLFTSLAFMLLEGNFALFLTYTMGFRRDFQNILLVVMLSATLTVPFWQWFLTRFGKKTAVYFGISSVIPFLILVVLMKSNLIVAYIVAVAAGLSVAAAFLLPWSMLPDVIDDFILQNPDSHGHEPIFFSFYVFFTKFASGVSLGISTLSLDFAGYQTRACSQPEQVNMTLKMLVCVAPVILILLGLLLFILYPINEEKRETEQKALQLLRESNRDSDSDSFELASNV	526	Major facilitator superfamily domain-containing protein 2A	MFSD2A
CL1636Contig5	MEQYTSSNGSPEQIVVQAGQIQQQVQGQPLMVQVSGGQLITSTGQPIMVQAMGGQGQTLMQVPVSGSQGLQQGMITIPAASLAGAQIVQAGANTSTTNSGQGTVTVTLPVTGNMMNSGGMVMMVPGAGTVPTLQRIPLPGAEMLEEEPLYVNAKQYHRILKRRQARAKLEAEGKIPKERRKYLHESRHRHAMARKRGDGGRFFSPKERESNDLQEVEFH	219	Nuclear transcription factor Y subunit alpha	NFYA
CL17988Contig1	KLANGRKSREIASFLQSTIVQSKKLHAKFNWSTWLFGRPGKSKGPILFFYGNLFLWGYPTYFFKIVPVSYYALWELHIMFLLCNALMWAFFLKASHMDPGFLPQDTEEYKYAVKQAVNCNDWKDGKNPLNRLCHTCHLVKPLRSKHCRITNRCVSHFDHYCPYIYNDVGKQNLYMAVVNITTNERINVKKYPYLKNDKGQFRNPFDRGFYLNFLEFLDIVVPLSEDNIQKKDLRIDI	237	Palmitoyltransferase ZDHHC17	ZDHHC17
CL196Contig6	MDPETQMQEEDVVSHIIHKGETEREELVGQIPDMEEMCNMCDTLCSLLAQESHGAALCGAEGAHNEGGTDGIMAPGLAHIVLGIRTLIYGQEATDLLLDINTAHNHVSVSGDRKSASFSLTELHYPQSPERFQDWPQTLSSRSFPSGRHYWGCWRVGVTYPSIERRGGQSWIGNNNKSWCLCRLNNKYTVRHDSKDTKLPHVPSCRRIRISLDYEAGRLSFYELSEPIRHLHTFTATFTEPLHAAFWVGLIGGVRIIS	258	Tripartite motif-containing protein 14	TRIM14
dsrrswapns_comp208927_c0_seq1	KKKNGRDIASWIGAITNHLWWCAQTCDQNDDILVDKWKSLLYHIADKHSFRSQKMSTQKNVYRRKKKEKMDHCHSPSHTVLAKIINDPRLIKDIRHIEKFCHTGDLGNFHSKVLKYRPKRISFKMDSMHARTMLAILSHNKNVGRAQATIKDPKKSLLNIGQKRFKIVYPKQKKDWVAKPIYDKVSDDHLFEIMSDSAKIVEGVLVHRWKSRSSQYASNIASAERPEKSAVIQKHLSRFGH	241
CL40614Contig1	MNGTEGPNFYVPMSNKTGVVRSPFDYPQYYLAEPWQYSALAAYMFLLILLGLPINFMTLFVTIQHKKLRTPLNYILLNLVFANHFMVLCGFTVTMYTSMHGYFIFGQTGCYIEGFFATLGGKFQWAFVKEVTRMVVIMVVFFLICWVPYAYVAFYIFTHQGSNFGPVFMTVPAFFAKSSAIYNPVIYIVLNKQVLNYFQVCSYFLISSLSTLCIFPLLYGFPRVSM	226	Rhodopsin	RHO
TC444211	MASIFCSVPQAPPVAVFKLTADFRADSDARKVNLGVGAYRTDDSQPWVLPVVKKVEQMIANDNSLNHEYLPILGLPEFRSSASRIALGDDSPAFKEDRVGGVQSLGGTGALRIGAEFLRRWYNGNNNTATPIYISSPSWENHNAVFMDAGFKDIRAYRYWDAAKLIKEKHIYLMASGRINMCGLTTKNIDYVAQSIYEASPK	202	Aspartate aminotransferase, cytoplasmic	GOT1
CL1000Contig1	MMSYLKQPPYAVNGLSLTASGMDLLHQSVGYPATPRKQRRERTTFTRAQLDILEALFAKTRYPDIFMREEVALKINLPESRVQVWFKNRRAKCRQQQQQQQNGGQNKVRPSKKKTSPVREVSSESGTSGQFSPPSSTSVPVISSSTAPVSIWSPASVSPLSDPLSTSSSCMQRSYPMTYTQASGYSQGYAGSTSYFGGMDCGSYLSPMHHQLSGPGATLSXXXXNAVTSHLNQSPVALSSQAYGASTLGFNSTDCLDYKDQTASWKLNFNADCLDYKDQTSSWKFQVL	288	Homeobox protein OTX2	OTX2
TC461960	MRLTGSHRIQQRRRQGTGVSRPSRTDAAGKRRIEEEEGGPAMKLFLSEDVMSARLQRLSLDNDHSYGASGFPKTSQRPEPLYGEPGEFSMTQTKVLSVSPLLEETLRQHRPGTILPEKILHSLSSPCMELVLWSPPSGHMQQLIRSLTGTLEPPLQDLSSNEVAKEQEEQMEQMEV	176
CL3912Contig1	KSGAGLPDIREVNMEKTASDQPQETQFWCYICSIGCASALNLQSHFMGFRHRQVEETLKNHGAEKPVLRRKKRQFSDNPEPALAGKTLDDLLRACKETEPALGLECVYEYHQDDKNYVYECRLCNLQTGVAPMFMHVVGAKHRIAYLSKHHSDLGIPSNFQLKSAAKIKRLRDTCITVEKTFGRKNVNVVKGSFEPRTFIDDPLPLPALNYGSDKLEEIDFTTDDFVDIDVKDEIDVKPSDSELVTFRELKAKHEEKLKEAQVSVESEYQDQDDQEQQDNEKNNKENGSDMEVCSMDLSERDPDEFLCNQELFDFLDAYKINKKEDVTFILKVTEKFSEVLVYHKKQLEEARQKALAEEEKRKSEELKLKAVEVQLKVEEKKCRAEEAKQTLERQRVVGEKRTAEEARRGAEALTRRVEEAKRRIKQTQQKNGMRQLNQNFKMKRVRKRNRGNKKPFNAQQKALPFQAKGPSLNQKNTFSLASPSQLNPGNKKTFNAQQKTWPFPAKGPTLNQKSTLSSTASSK	524
CF519386	MLILTFLCVLGNCTSLPKIQNGNVNIETQDNKSFSSGSTLKVECREGFAPVGPPVITCDNSDWINAPKCAGTFTNGGKLNVQCKPGYTSTQNAPLKAICRGGNFIYPQCSPGSPCTISINDLEENKIELLRPNDTNKEYPHDTQFQFKCKSSYVLPPQKQLNTICDNGK	169
CL952Contig4	MDEQKASSEDKESEASADENASDGACEAEGDEPINPEQPNPTDVDAASLVPPCISSKNRSCALCNCGEWSPQGQRELLRFDPSPDHPVLIPGPIQLHETSTQISDPSIIGFAEGVSPAQLFEPTGHCWAHHWCASWSTGVISGEGTGLINVDKAVNSGISQKCEYCNRMGATIQCHSTGCLRRYHFPCAAASGSFQSMKTLKLLCTEHLGEAVAMDDSRCVLCDKPGDLIDLLFCTSCGLHYHGACLEITVSPLKRSGWQCPECKVCQTCRQPGEDTMMLVCDACDKGYHTFCLKPAIECLPTDSWKCKTCRVCRLCGSRTAQMKPGSQWYDNYSVCSKCQDKRNQADTCVLCSHSLPKEKCPNCINVHQTVSAQVDDSSPCSAGSPVTNKKQLLRENGNEISNVKLSKCEAKPLGMSEMNLDPLQKKVSSETLMEPISHSMSLEDLVTTEEDAPSTSENEAPEAPPVITEHLREKSPPPLKAELPTIETTSDACDLLDEAPVLVTVEDEEMETEDTETGIQELQMQVTHSVLASPTIKTASPTLVSDASQACASVIEGSDIRLTDTINLASGTCQSPSKTTSCSQQPSLSDSEMTIESEDPPCHANTEVLNADNAFFQEVVGDYSASKEQGPLRPLLIKSDIVNEISNLSQGDTIGSYHGSDALGSPDPEGGSLSMEMCLHKEDGSLRMCNDSITETDDSLLYEPSGGKLDAEKTRRKSSPGRSRVKQGRSSSFPGRRRPRGGSGAGTSRGRGRSRLKSTASSIETLPVLDVESSPSKEEEEEEDDAMQNTVVLFSNTDKFVLMQDMCVVCGSFGQGSEGHLLACSQCSQCYHPYCVNSKITKVMLLKGWRCVECIVCEVCGKATDPSRLLLCDDCDISYHTYCLDPPLHTVPKGGWKCRWCVSCMQCGAVTPGFRSEWQNNYTHCAPCASLVSCPVCHLKYLEGDLLIQCRHCERWLHAVCENLFTEEEVEQAADEGFDCSSCQPFIPKTVVPVVIPESPIKLKEPEPQYFRFDGVWLTDAGMAVLRSLSLSPIQKKKPRRSRLCTGGEVFIDCPEAMGTEDRKEGEAECEDHKADDNCNVEPMDCVYKDRDNGQPEREACAETEPVKSMEDVEDVKKKKRKPYRPGIGGFMIRQRKTHTRTKKGHAAFLEAFRESQNHDAHPDDAPPPETPTETGPETGITEIDEKKKRRGRKKSKLEDMFPAYLQEAFFGKELIDLGKQALLAARPVAQKQKPVQGATLPSQSSVQTSLQSTAPSGEPVIASTPAAPLEELNSNKMKTENTELPKMENTDIQQMLKDVLGPTEQERTLSNISGRRDSSNSGATNQPPLAFLQGGSHPTTSYVESFSQPGFMENSNSVFSPEHCDTESSWTTASTPTTPTAEGEVDSLSYNQRSLQRWEKDEELGELSTISPVLYANKNFPNLRLEYPDWTSRCKQIMKLWRKVPASDKAPYLQKAKDNRAAHRISKVQRQAENQINKQSKVEVARKIERPVLQLQIPPHSESQPGATPDFRTGVQTAQDPFLSSDSVLSTSSDLFLKPSPAGTPGVESPGDVFFKLPPPSPSQEHINSSPAYSLDPRYQSSLGQSPASCGPFQAMTGTENHPGPNAQHAIQKFDYQTSHQAATHHQPLTPEPFIKPRYPAGSLDNLSLIGSPGSRSSQPSDNSSKPAEPMMSPTRYGDTKRHSDGMLYQIKKEDVGSPGYPHSVGFADGTAEMKCDVFKAPLTPRTSQIEPQSPASSHREPHLYTQVTSPQHHSDMYRQSSSASYTDPYSQPPLTPRPQSAEGSCTLNPRSLPSDPFTRVPTSPQSQGSSQSPLTPRPLSAEAFCQSPVTPRFQSPDPYSQPPSRPHSRDPFAPSHKPLRPQVAEQGFKSSTPLLHTSPVGSDYPSSQDVHPKIPVNQQQNSMFARSPGASGFPNAQNPLCFTFPHSPGDSVKSSPSHQPTFPSSHSMNNFHPNKPQSYASPNSNTPSFHAAGSPHSSGNSSTSDLYAQSPHRPPSVLPQEPTYQSPATSQRQGLNSPAEKQREDLNGTVNALGTASKEVPELQSTPDPALSNMSQTELERHRQRQRLRELLIRQQIQRNTLRQEKEAAAATLSSSHPGWSVELSGQSFDAVGRVAMYPSAQEKASLSVIPASPGASKPSAQSFPQDDRLNMPLLNASPGTSDNSGRQAAEATQTFYARGSFPDQAQVWQSQVASPRSLTPNRPSFTPSLTSGGIVRLPFPGDQITSSSVTVGGAPYIELRHHAPKLQIGTTFPPPVSQTRPRFYLAGEGGNSPLIPGLIRTDGNTVQVPVMRNSLLQTQKSLASTHLTLSHATNMVGVQQPIHAKGDTVPEITLHQSSLQAPALSEGSKEGTSTSLEGGRVHCDDPPELDVDFDTHKDLEDDDLANLSLDVAKADDDLGNLDNLETNDPHLDDLLNGDEFDLLAYTDPELDTGDKKDIFNEHLRLVEAEEEALMKMEPDSSDAKTDCTTKKLAQDVSVNAVMETTKDRLTGDLGLELSHLPHSGGVKVTQIPSATEIKPAFSGDFKLKTEDGVLKTGNCQFSTSSQVSVKIESGHGHDKNVLGIGLVKSATGHSVNAAQATNQGAPVFSNQDSVVSAVAGQSSLILRKFELDDGALGLQGTRQSHSDDLDKMESSLVASELPLLIEDLLEHEKKEQQKKLMSGQHTESVPQHPMISHSSLAAQSGPHIQQHQDSQQANLVGPGLVQRQSGLNSTSQLLSPQHQIQQRVAGAPISSGMESSLSGAPNQPHLLGGQHLVHTGVPQTQGLPPKSMIGQQIGVKPQQLVLQQQQLTNNIFPDTDLDKFAADDIMDPIAKAKMVALKGIKKVMAQGSIGVTPAMNRQQVSLLAQRLGVPGVPESSSQTPAAVAQERCSMDTAQPRPSPPAFVQGVINEADQRQYEEWLFHTQQLLQMQLKVLEEQIGVHRKSRKALCAKQRTAKKAGREFPEADAEKLKLVTEQQSKIQKQLDQVRKQQKEHTNLMAEYRNKQQQHQQQNCGILPVSPNPNTRVLTK	3017	Histone-lysine N-methyltransferase MLL2	MLL2
CL6860Contig2	MGLLSDPNRRQALSRIITQLNTPLCIFSYLVGVVWFLGLAFHPFTLRSYISENSMGSTMVEEQFVSGERAVSYAREFAAHKKSAXMVKGTNVYGILRAPRAASTESLLLSVPCSEGQNNNQAVGLLLALASYFRGQIYWAKDLIFLVNEHDLLGMEAWLEGYHDVNVTEIKSSVMIGRAGAIQAAVSLEMSSDVVTSFDLVVEGLNGQLPNLDLVSLFYAFCQKNALLCTIQGKLQRNDFDTFPGYLHSLQTMLIMVLKQGSGRPQGDHGLFLRYHIEAITLRGINSFRQYKYDLSTVGKTLEGMFRKLNNLSERLHQSYFFYLLPCLSRFVSIGIYMPAVGFIILILILRSLDLWIKLRHSDGRTEDGVMDTEQDPRPGILSLATPIVICHATGLSLYYLPVMSQEMATDHFPVSESEAVVLTAIAIYVAGLALPHNTHRVLTGAGSEQGWMTLKLISLLYLAVLLGCISLINFSLGFLLAITIVPVAAIVQPTGPRALYAILLVLITPAITLLGSIFLYRELIEYPVSVLEGWQLFLQAIAGGMLDHYLYGSLLFPFIAFFVYPCWLQLWNVVFWK	578	Glycosylphosphatidylinositol anchor attachment 1 protein	GPAA1
dsrrswapns_comp179261_c0_seq1	RGRTYPLSLPEAQAMEDYIKKSRKKFYTLQFPCWGWFLFCGQK	43
BG233125	MSGYQGKKNIPRITSDRLLIKGGKIVNDDQSFHADIYMEDGVIKQIGENLIVPGGVKTIEAHGRMVVPGGIDVHTCFPKPCNGMVVSDDLLQGTK	95	Dihydropyrimidinase-related protein 2	DPYSL2
CL12256Contig1	MGETGGDVNSNLLIPSSTGDPELDLAVCQWLRWDKNPKTKAQIETLLQNGKNKELRERLCCRMSFGTAGLRSPMGAGFSCINDLTIIQTTQGLYHYLERSFPDLKKKGLVIGYDTRGQVTSNSSSIRFAKLTAAVLLSKGVPGVPFLQIRPHSFVPYAVHKLRAVAGVMVTASHNRKEDNGYKVYWANGAQITSPHDKEILKCIEQHTEPWDQSWQENLPDSSPLARDPLQEITRSYMEDLESLCFHRHINMKTPLKFVHTSFHGVGHDYVQAAFKVFGFSPPIPVPEQKDPDPDFSTVKCPNPEEGECVLELSLRLAEKEGARVVVATDPDADRLAVAELQDMGRWKVFTGNELAALLGWWMFYCWDKSCSDRSDVTDVYMLGTTVSSSILHSIASKQGFHYEETLPGFKWIGNRVKSLLDDGKTVVFAFEESIGFMCGTSVLDKDGVSAAVVVAEMAAFLDSNRVTMEQQLETIYETYGYHISKTSYFLCYDPATIRRIFERLRNYSGPKRYPQFCGPYGILHVRDVTMGYDSSQLNEKSVLPVSKSSQMVTFTFQNGCVATLRSSGTEPKIKYYAEMCGSPGQGERSFLEEELKKVIDSLVENFLEPSRNGLICRCV	620	Glucose 1,6-bisphosphate synthase	PGM2L1
zeinaSSns_comp381954_c4_seq7	RSRGHESPIFPSCLQRLNQDKTLTFFTDSLLERDVPGDQCKFNHDAEIAKRRELCKFYIQGYCTKGDNCLYMHNEFPCKFYHTGAKCYQGDNCKFSHDSLTDDTRELLHKVLNTEEVQHDNENGASEMQRHGTRGILFVSMNKK	144	Zinc finger CCCH domain-containing protein 6	ZC3H6
zeinaSSns_comp370413_c3_seq1	MQQLQRESADMDSRLYDLENRNRRSNLRIVGLSEGSEGVKVEDFVEGWLETLGADTFSQHFVVEPPPGTPLRAFILKLLNYRDRETALRAARKGDIHYIKMQEFPYTRTTRLRFKRREELS	121
CL8870Contig2	MVVASPLLIPRRFLFFFLSNSYLHMGVMSSKTQLPSKEGSLPGRSEKMRVSAKHHVSGKSMVEPFPEGTQMAIFGRTGHAEVVRVVYEPESINFEKLIKVFWENHDPTQELSAHGYGQITTEISEAKNFYYAEDYHQQYLSKIPNGYCGMGGTGVTCPIGLK	162	Mitochondrial peptide methionine sulfoxide reductase	MSRA
BP739947	KCMGLTQFELTGHXVFDFTHPCDHEEXREMLTFRNGPAKKRKRTNHRAKFFLRMKCTLTSRGRTVNIKSATWKVLHCTGHMRVYDNANNQKHCGYKKPPMKCMVVICEPIPHPSNIEFPXDSKXFLSXXSLDXKFSXXDERVXELVGYDPDELLGRSVYEYYHALXXDHLTKAHHNSKFSSLIYR	185	Hypoxia-inducible factor 1-alpha	HIF1A
TC460465	MMGEGCWTEAMLQYGCASEICLCLGERETCCMVKLGSLLLARHHGRIVNSWALCHPSCHMGSKSAMSPALSHPADTQQQGILDELKMPFSHAAIGNFFQERPSLGNQFLEDALLQSYIKRHLPPQMVSEVSQDYIRFAQRLVEEIDSLGRDCELNLPRLQQYDAWGRRVDQIITCSAWKKMKXKFQQKEGLVAEAYERRYSSWSRLIQVVKNYLYSPSAALFTCPLAMTDGAAKVIESLGVPEPLQNAYNHLTSRNPSSFWTSGQWMTERRGGSDVAVGTETIAHRQEDGTYRLHGYKWFTSATDSDMSLTLGRVVDNHGNTEVGTCCTRLRLQPG	336
CL948Contig7	RGPGLFCCCLTALLLLGGADDVEKEEEIAARDRNHIDNTLKLTEDKPKDDYSGALQKLRKIYQNAIRPLEMSYKYNELRQHEITDGEITSKPMVLFLGPWSVGKSTMINYLLGLDDTPYQLYTGAEPTTSEFTVLMHGPKMKTIEGIVMAADSSRSFSPLEKFGQNFLEKLIGIEIPHKLLERVSFVDTPGIIENRKQQERGYPFNEVCQWFIDRADLIFVVFDPTKLDVGLELEMLFRQLKGRESQIRIILNKADSFATQELMRVYGALFWSLAPLINVTEPPRVYVSSFWADDYHPDTHRELFLKEEISLLEDLNQVIENRLENKIAFIRQHAIRVRIHALLVDRYIHTYKDKMTFFSDGELVFKDIIEDPDKYFIFKSILAKTNVSKFDLPNKEAYKDFFGVNPITSFKLLSQQCSYMGGCLLDKIEKAITHELPDLLGSIGLGKKPGALNCDVTGCGEAPKNRYRKH	471	Sarcalumenin	SRL
dsrrswapns_comp213061_c3_seq8	MEPLSFETYSNYTVWNKADCQEVGKLNASLRCNFTRTTPDCSDSDGYIHYLDGAFCRFPPSLFPLAIFLYVLWLLYLFIILAVTAEKFFCPNLSAISRILRLSHNVAGVTFLAFGNGAPDVFSALAAFSDSRTAGLAIGALFGAGVFVTTVVAGGISIVKPFTAASRPFLRDIVFYISAIFLTFFVLYQGYVTLAEALVYLLLYLVYVFVVVLSTWIYRRMRQQQLSVPVTEEPDLLGESEDDCITTPHGSEYGDEYQPLFPMQRSTWQILTSELNPVDARKWKQKSWKWRTFKMIKVPVEFLLLLTVPVVDPDKEERNWQRPLNCLHLITTPLLCVFTMNAGTLFSFLGFVASALWISATATEVVNLLRTFGVIFRLSNTVLGLTLLAWGNSIGDFVSDITLARQGYPRMAFSACFGGIIFNVLIGVGLGCLMQMGPSKTIFQLEHQGLLVWILAGGLGISLVFSLVSVPAQSFHLRRGYGLTLLFIYGLFLIVALLTEFGVIRLEMF	509	Sodium/potassium/calcium exchanger 6, mitochondrial	SLC24A6
TC423943	MVVTFAPVNVTTEVKSVEMHHEALTEACXGDNVGFXVKNVSVKDVRRGNVAGDSKNDPPMEAGSFTAQVIILNHPGQIGAGYAPVLDCHTAHIACKFAELKEKIDRRSGKKLEDNPKFLKSGDAAIVDMIPGKPMCVESFSDYPPLGRFAVRDMRQTVAVGVIKAVEKKAAGSGKVTKSAQKAAKTK	187	Elongation factor 1-alpha 1	EEF1A1
CA988525	RVVNDLVFSGSSDQSVHAHNIHTGELVRIYKGHNHAVTITFPKMQTTVTAWLPLKLWLPAWINLSVFMTFSHMNVXQVYGGHSDMIMCMTIHKNMIYSGCYDGSVQAVHLNLLQNFRCWWHGCSLTFGVVDHLKQHLLTDHTNPNFQTLKCRWK	154	Zinc finger protein 106	ZNF106
EB646714	KLLLVKRGGSVRIPCHQSAADYFNMFWYQQKPGQGLKLMVWSTGANDGKMEGEYGQRWQLHRSDTHNCVLNVTGAEAEDDAQYFCAARTGGERQYFGDGTILTVLEKGQEEKNVANVAIFRPNPKEQTDHGYLSIVCLASGFFPEHVQLQWK	152	Human nkt tcr beta chain	B2M
CL2650Contig2	RVGQADADSHQDIVLSGAHIKEEHCIFRSERNSNGEVIVTLEPCERSETYVNGKRVVLPVVLRSGNRIIMGEKPRISFPPEQARAEREKTPSAETPSEPVDWTFAQRELLEKQGIDMKQEMEKRLHEMEILYRKEKEEADLLLEQQRLDADSDSGDDSEKRSCEESWRLITSLREKLPPSKVQSIVKKCGLPSSGKKREPNKMYQIPHRRKLTKDSKWVTISDLKIQAMKEICYEVALNDFQHSRQEIEALAIVKMKELCTMYGKKDPNERDSWRAVARDVWDTVGVGDEKIEDLVTVGKASTDVDDLKVHVDKLEDILQEVKNQNNMKDEEIRTLRDKMLKMEKVLPLMGSHGERKIRDICIEGAKTIIRNEKCKSNVEEPETEQVNSPVDNNSSLCRGRSNWMRQEQIKFKNLQQQEITKQLRRNNGPHRFIPPENRKPRFPFKSNPSHRSSWSPGTHIIITDKKVIEVKVPKEADIKEQQEEIEPEKQIWSPYSHFRNQQWIQQQQQYKGYNDNPESPPARWRSNSLNGHQKGLRRQASGSSESLQSCDSHPNDLQNFSYQHPGHKQGQSNWSNHPNNNSDGYSSNYHKTDRSSQYNQFVTPPRMRRQHSAPNLKSSKETTV	625	Kinesin-like protein KIF1C	KIF1C
dsrrswapns_comp214050_c4_seq11	RQRRAGRGKGGYSGYTRHKPAPHLPICWAVVLPLRDVTDSPGYRSGSAAPTAKRCIVIEQKSQQDAMRIWARILLLLLSVCCCYLSPSLGEEAEIPQELIERLAHSEIRSISDLQRLLDIDSGGEDASGANIRSQTHDFHHNRLVPEKRSVPSRRKRSVEEAVPAICKTRTVIYEIPRSQIDPTSANFLIWPPCVEVKRCTGCCNTSSVKCQPSRIHHRSVKVAKVEYVRKKPKLKEVLVRLEEHLECTCTANSNSDYREEETDVR	266	Platelet-derived growth factor subunit A	PDGFA
TC442185	MRERGICLARRRSGGGTVYHDLGNINLTFFTSRKRYDRMKNLELVIRAXXXXQHQVDVQATSRFDLLLDKKFKISGTAAKLGRTVAYHHCTLLCSANSSLLPIVXXSPYHGIESNATPSVPSLVKNLSDADSSLNCESIMDVVASEYSAHYNNKPHVHLIDPKDESLFPGISQKKRDLCTWEWIYGKTPKFSLKTTFQILYRNSIVDIKLSMQIKNGYIEECSLEFPNYWLSKDLSNDLQSALVGCKFCPTETAFLLSTLLRTYPQDDDVHTKCNVLCEKLVSIM	285	Lipoyltransferase 1, mitochondrial	LIPT1
TC445949	RVTLKGAKECVEXAKKKILEITEDLEAQVTIECLIPQRFHRSIMGPKGTRVQQITREFGVQIKFPDLVQENGDEGTESKSIDPDSPKKCDIILISGRKEKCDAASDALKAYVPVSIEVEVPFDLHRYIIGQKGSGIRKMMDEFEVNIQVPSPEQQCDTITITGQSTSLDRAKAGLLERVRELQAXXRQGFXQX	193	Vigilin (Fragment)	HDLBP
dsrrswapns_comp212704_c1_seq7	MERVWPECTTRCRSLQHALDVISVVTRASEQHIKVFLSSYCCNAVTLKDDFGRNATHIAASCGKKNVLDWLITGKGVDLAVKDKESGWTALHRSIFYGHIDCALSLLKHGSNLYIQDKDGYTPLDLVMKDRPPHIVFKTSDPTELYTWGDNVNFTLGHGTQQSKHHPELVEMFPRSGVYIKQMVLCKFHSVFLSQKGQVYTCGHGQGGRLGHGDELTCLVPRLVEGLRGHPCTQVAGAKDHTVVLTEDGYVYTFGLNTFHQLGIQPPPPNSNVPRQIQAKTMKGKTVLGVAAGRFHTVLWIKDAVYTVGLNGGPLGYLQDPNGEKFVSCPRQVSALHHKDINITLVSASDGATVCVSERGDIYLLSEYQCKKLASKQLNLKKVLVSGGFLEHKAAPEVFCWKSPGSSLKQCWWVYGRQLFMSDVALNKNEIMFVTQDGKDLLESGCWKRKRNVNKIKRQRGLMEHRLWLPNFIK	474	Inhibitor of Bruton tyrosine kinase	IBTK
CL20065Contig1	MEPVSKKAKLDKSLLIRLCDAFTRTDGDIICPLIKAENSVRVLYKLQKNVLNKIIRAAGEGKGLPDPTFLWESKATDRKIDGNLFVKYSTSQDFDENNLKQYQETVKKKLREVLKVKHILIDRVEDTEMIIPQPIISETSFELHKLELCSEYLHPEDSDKEADIFVASETIKSYLDDLKGQYTKFAVLSQNGKGKSFILNLLLSLTADNEEEYMENNRYLKLPKDIDEKAKLEEIEEDVYLPDVVKDFIKTASETKKKECARTVIEPLCCELPEVIQHSNNSLSNVAKYFSENSRLNIEPYILSQKKIKGSYESTTKCIINLRYGTVYQMSVNYFTEEELQQQLFELVTLNGKEIKDKFKCPKDIVLSKEAQQLAGKTELYIGNGKEVQHDRLAMQSILRQLTTNQRKKEDTVKDSRKKIAAVKQIVIYLPSKILFGGKEILEMPGTDDSDPMAMNFIETALNEVDAVIVISEFAFTITETEVKDMLFNSGFGKFWKKNPNNYKLILLAYSEKDQEWQFGKDDTK	525
gi|70672221|gb|DQ096980.1|	RLESRTLAEIAKAELDGMILKNRPLRIRFATHGAALTVKNLAPVVSNELLEEAFSMFGPVERAVVIVDDRGRPTGKGFVEFAAKPAARKALERCTEGAFILTXRTDRFSQASPSQMVSPMVNRAGTEAAQPAMGGVNAVGGGGPGGFGRGNQGGNFDGSNKRRRY	165	Paraspeckle component 1	PSPC1
dsrrswapns_comp216792_c1_seq7	MVEYIVEYDYEAENEDELTIRVGDIIKNVNKLEEDGWLEGEVNGKRGAFPDNFVKSSSSAGCVQQPNMSLDLVEIKKDPEPKEENVSSKREKSGNVASLVQRMSVYGIPGMGPPPQPKSIKKNPKSVSAXVLYEYVPQNEDELELNVGEILDVIEEVEEGWWRGSNSGKSGLFPSNFVKELELSDDGESQESTEDSEQSVTTPIATPASPVPSPVNGPDASPLATAQPKRVMGVGFGDIFKEGSVKLKTRMPAPEPEVKKPEKPVPVQPSGSIKVLRSASSDASRTETDSKPKAKEMCRALFNYESVNEDELSFKEGDIICLTSKDTGDPGWWKGELNGKEGVFPDNFVALIQESEKEKPRKPPPPIKSPAAPKPELRIGERKLTPVKTEEKDEKPLLDLKPPKPAAPQVPPKKPSFASKSNSLLKPAVIPPKRPEKPAFPSPTSKPNGDLLFSRPRPESEALNKAKTELDQQVLSRPKSAEAEPHNKAKTDLEQILSRPKSEVEPHSKTKTDLEQILNRPKSEAEPLSKTKMDLEQILSQPKSNGEHHNKTKMDLEHILSRPKTIEVEPAAKSPRDEVDFFGDVIPTSNHLSHPTVNRPKMQGKRLPGRFNGPITESKDLTDSVKVLKEEEDESAKVKTPEVKKPLAPSTGTSTPPALLSKPAPSPPVPLPAEVKVKSEVTDSKKSEKSQMDDLKAQISELLSIVDAVRKEHRKELDHLKKELEEERLLRTNLETEVDKLKKAVPLT	748	CD2-associated protein	CD2AP
CL1530Contig5	MCSLGAGLRIFLLLLPVCAPAHPATRAHTGVDECAEGIDNCHVDAICQDTSSSFKCICKAGFKGEGTACEDVDECDNEFNGDCVHECTNIPGNYRCTCFDGFKLAHDGHNCLDVDECLHNNGGCQHNCINTMGSYECRCKEGFFLSDNQHTCIHRSEEGLSCMNKNHGCAHICRESPRGGASCDCRPGFELAKNQRHCILTCNHGNGGCQHTCNDTDNGLVCSCHPKYTMHSNGKACIEKDEPETNSTAISDMDKRVKRRLVMETCAVNNGGCDRTCRDTSTGVRCSCPVGFTLQFDGKTCKDIDECQTSNGGCDHFCRNTVGSFDCSCKTGFKLLTDEKSCQDVDECSFERTCDQTCINYPGSFACTCDKGYTLYGITHCGDVNECSINNGGCQHVCVNTVGSYLCQCHPRYKLHWNNRDCVEVESVPPAFVSPKGILRCVKNGGNERCFLSCQSDVHSVPGLQDAFSITCGSPVPLKSRNGRNNETQNTDVATVRTSTTFKVSEGTCRVRRSDVSQDFTQQKGSEKHNVVYERFCFVNITCRSRAGVGQKGAAKETFLTAEFEIELNHKEVTDSCSFTCARRKAEKRLRKTIRTLRKAISKQHFHTRLSGKDLDVGKKSPRQSDSQELCGTGQVRVDSKCVNCQAGTYYDGDKEQCVLCPNGTYQTEEGQITCETCPGPETRENQRMAGARYITECVGVCPPGEFSSDGFRPCESCPLGTYQPDGGRTSCFPCGGSLTTKHPGSTSFQDCETKVQCSPGHSYNTTTHRCVRCPVGTYQPEFGQNYCVSCPGNTSTDFDGSTNVTQCKNRQCGGELGDFTGYIESPNYPGNYPANMECTWNITPPPKRRILIVVPEIFLPIEDDCGDYLVMRKSASSNSVTTYETCQTYERPIAFTSRSKKLWVQFRTNEGNSAKGFQVPYVTYDEDYQELIEDIVRDGRLYASENHQEILKDKKLIKALFDVLAHPQNYFKYTAQESREMFPKSFIRLLRAKVSRFLRPYK	1003	Signal peptide, CUB and EGF-like domain-containing protein 2	SCUBE2
CL248Contig4	MRGRRGRPPKCPVLPDSSPGPTAGLRSRLRGSSRGRWAPENQGTPRNSSRINSPPSSSSPRGRKRRKAGTGPGRGRGRGGPRAGARRSLCKVVYDDHESEEDGVPGGRRDSEEELEADEEPEEEEDMEDSDYQQELEEDEDDASYCTESSFRSHSTYSSTPGRRKPRVHRPRSPIFEVKDIPPLEFPKSAEDLLLPSEHLMNVVAIYEILRNFGTVLRLSPFRFEDFCAALVSQEQCTLMAETHVALLKAVLREEDTSNTTFGPADLKDSVNSTLYLIDGMTWPEVLRVYCESDKEYHHVLPYQEVEEYPFGPIESKVQVLLFLVDQFLTTNMAREELMSEGVIQYDDHCRVCHKLGDLLCCETCSAVYHLECVKPPLQEVPEDEWQCEVCVAHKVPGVNDCVAEIQKTKPYIRHEPIGYDRNRRKYWFLNRRIIIEEDSEIDKKIWYYSTKVQLAEMIENLDKNYWEADLCKSLDELQEEIHRHMDITEELTNKARGNNKSYLSVANEEILEKMKAKQSPLEEQKPEENVAGETLKCTEDEKPKAETEKADSTDEGKTTVQDSVSIESGTNPAESAAAEKVPSSGATEDCSKVAAAEKDTDKSSSTAQPALQACREDGNSAAPQDSPCTKNEPRKHTDNTENVEGRHSPASANPDEKAPTEVKSEKINSEHGDSLGTGKASSSRMVTRLRNPDSKLSLLKNHQVSSATHEANKIFKEGREVLVVNSQGEISRLSARKEVIIRGTLSHYFKLGQEGKYRVYHNQYTTNSFALNKHQHREDHDKRRHLSHKFCVSPLGEFKWNGSVHGSKVLTVSTLRLTIVQLENNIPASFLHPNWASHRSNWIKAVQMCSKPREFALAIAILECAIKPVVILPIWRDCLGHTRLRRMTSLEREEKDKVKKKERKQEEEESMQQATWVKYSFPVKHQVWKQKGEEYRVTGYGGWCWISKTHVSRFVSRFPGNTNVFYKKHLVKGREKAESLPSLDERHSLAKVKVEKNGTEEIIASRVNGNDVNSNECLASDRKAEIRSVRGIEPKANNISKIVSERDVKSKVSTGKPLMNGDMSTEDAQNSRFFDGELKEMLHFDEEKLSHSKEFVSEEKSLDFTGITSPSSSTRDCLPGAKEAMETERIQKTSLSSVSSREDSSLSSDFADHNGVHTDSSGENQITTVVTQVTTTSTMSVSKTVVEMSCQSSNRTGTTVVSSTENTSVSSITKTTTMTKISAPDPNTVTEVVSVKEQNKVNMSTTVTDSLTTAGRTILSSVTVSKEYSTKDKVKLVKFTKPKKMRSGTALPSYRKFVTKSNKKSIFVLPNDELKKLSRKGGIREVPGFNYNAKPVQDIWPYPSPRPTFGITWRYRLQTVKSLASVSLMLRLLWASLRWDDMAAKPPPGGGITRTESSETEITTTEIIKRRDVGPYSIRAEYCIRKIICPMGVPEAPKESPIPQRKGLRSSALRPKRPVIPKQTGPIILETWVAEEELELWEIKCFSERLEKEKVQSVEQQAKKRLEQQKQLPCTSNTSNTSTSSSIANSFSTPHKVMVGSVTPGTKVVLATKVSSPAAVTFQQSKNFHQTFATWVKQGQTTTAPSTNVTSSPTITTSGQTYQITGSPVTMAGKVITKLPLPVNSKLVAVNVPSTQGAVVQVQQKVLGLIPTNAGGQQTFTTFQPRTATVTIQQSTPGTTCASTTSQQVITAGAQIRPGMAVIRTPIQQSPVGKSYIRAPLVVQQGMLPSGQPQQVVTQLVRGQPVPTTVAAGTTVSSGAHNVSTSIQQPQATTPQAAKPQQGQVKLTMAQLTQLTQGQGGGQSLTVVVQGQGQTTGQLQLIPPGMTIIPSPGQQLMQAAMPNGTIQRFLFTPLPAASSATSTTQTLTPSAFSAVSGQTPSSQNLGQDSQPPPPLAPSKPPCPPLALDQEKTATVPSEAIAKAQIPTSSPQPAHVSVTSPASTQPSAASPCELQPPVTPQPLAHLQANTHLPLEQPRADTSQHRETISGQPETKASCQVSVSQALPQVTPQSPIQSRPQTQTALLAQDHVPQTVHMTLPASFNIQSPVQHLQAPAQPQSHMQTIAASQAVTVQSPSRAQLHIQPPHTQVITVPQLQQQVQVLSHLQSHVVAQIQAQQGGIPQQIKLQLPFQIQQAGTVQAHQIQNVVAVQAASVQEQLQRLQQLKEQQQKKKQLEVKREQSLHTSSQCDVQKQVLMKQNAAIENLKQKKTLSPLEREENQRMIVCNQVMKHILDKIDKEEKQAAKKRKREESVEQKRCKQNASKLSALLFKHKEQLKAEILKKRALLDKDLQIEVQEELKKDLSKIQKEKEREEAAAAAAAAAAAAAATAAASATTPTTPPLPSPPPHSPVSISHPASSHKRKRDEDKEPIPSKSKKKKMISTTSKDSKQDNKIYCICKTPYDESKFYIGCDRCQNWFHGRCVGILQSEADYIDEYVCPQCQSTEDAMTVLSPLTDKDYEGLKRVLRSLQSHKMAWPFQEPVDPVDAPDYYGVIKEPMDLSTIEERLKTRFYKKLTEFVADMTKIFDNCRYYNPSDSLFYQSAEVLESFFVQKLKAFKASRSHNKK	2567	Nucleosome-remodeling factor subunit BPTF	BPTF
CL42569Contig1	MLALRDADLFDKLPIGNCYTLLPVVQELLNIGNIETNRKQNLFVHVEGKRNXYSIFXEGXTXVHXREKDXXQKHEEGIXQSXTWXHIFNAXMINLXEKTSLQP	103
DC062649	MPTIVCCVEEKPGDRGKIARXSGNYATVISHNPETKKTRVKLPSGSKKVISSANRAIVGVVAGGGRIDKPILKAGRAYHKYKAKRNCWPRVRGVAMNPVEHPFGGGNHQHIGKXSTIRRDXPAGRKVXLIAARRTGRLRGTKTVQERRTKACLSNNYK	158	60S ribosomal protein L8	RPL8
dsrrswapns_comp214637_c4_seq4	MAETGTSTGIMEAAARDSCPADVGDPERHEAENDCSVPSGISVLDRLIKTCPVWLQLCMDPDQAVDILKKQGAGVFLITRDVERKCMVLWVHVTSNNEQSEVLHYNIKEEKTKXVLSFPLKLPQVIAAAETYKDLESFSNLGTGFWDSTFTDENKLTVAKQCICTSNGDFQTCSVKSSHHIQIEAKGCTCEIKISVGSGRLWFVNPIFIEECSNVLAAEKLPLSNCVANSEIKTHKIVYRRPPPPPPPSVQNPPLPSVPPSGPPPNYKHSHSYTSPLKSPHPPSAAPPSSCLLRSSSNQPMAQSGPSLTSHVPCVPQTPPSSHMPPASQTPPLCQVSQNLSQLKDLPNALTDVCVEVQPLAQSCEEMKINSTEEKKDSAEHAICSLGEQNQKSAMSAPAIPKRRQSGKILENKGNSMRKKEQQTEGQSKDQAEAHLNLETIIKKYKGIPEQQFISQGKINKPPPVPPPRTKKLSHRCPPAPPAQRSPVKDLRSQKQSRLSDIKHNGRTSQSDFSKYKDFAKNKEGCTPLSTKELKSSDTCLNSPASGFTISLTNPEQDSLSTSSAEDDHDQEKVSSPSIRKSHSFMLDKAKNRLSIVTTNVFSAFMSAERKLQKKVTELAQDKESYFGNLVQDYKAYSLEIMGKQSSSTEMLQEIRLMMTQLKSYLVQSAELKAMIDSTVYTDDQIEAIVEAALCKCMLKPLKSPIEGYLREIHTKDGSFRLLKENQMVIQDITTTDLGVTTSVPEINVMEKITQKFSVMHKTYSPEKKVAYLLKACKLIYDSMATGNPGKIHGADDFLPVLMYVLARCDLTELLLDVEYMMELMDPTLQLGEGSYYLTTTYGALEHIKYYDKITVTRQLSVEVQDSIHRWERRRTLNKVRVSRSSIQDFITIYFEELDSKSRTLVIKPDTNVELLLQDCAEKFQVLDPNYGLYVQVNEHSVRLADDALPHHIKSNLLKSDQKLDFHFVYKLTSASDNVVKELDFL	986	Ras and Rab interactor 3	RIN3
dsrrswapns_comp209972_c0_seq7	RESHVSHADLPLLSLGVCSFISVDLSVGWREDRKGSPTIPPSHLPALGYAALHSPAVNSLSCVMELVIRLIIACSLYINAAGDYDGRWPRQIASASGLCRYGNRIDCCWGWARQSWGQCQYSALRQRIASVRCRSQAICQPACKHGDCVGPNKCKCHPGYTGKTCNQDLNECGLKPRPCKYRCMNTYGSYK	191	Nephronectin	NPNT
CL14020Contig1	RPDIYTFSCAHSPPREAVTQLHWKEKHANGTYSGIGVQSIKFGDYIYPAYKDLNVVLSLQNGNTTFILEIQTEGMVICCDIVTYPFGQTPETCVSVGEPQVEEEEETFRFRPDLLGTLLVAAAFTVGSIVILCLICRTRNQKQCSLREVNLQRGHGPCGAAQRNLAYECTTESNLLHNGILPQTQVLQQNPKPPRHSAPPPIPPSRTRFVHEQQSSTMQRPSENCALLKNQRPLNDGPPYQRKQRPSNDCPQPLRNQNAFDEGLLLSRNQRKSEDVLPPPRNQRPSDCFPPPINKRFPKDSSLVPTNHRPSEDSYLTHINSRSSEDCSVSPETQKTFDNCSIWGSVPCKDSPVANHLSHESIPDPNAIYSNVKRQPLKIPLKRQNKAGLHNTHISTESSPRRSMRLMARTSWDLQRAISPYGITSRTDLWSTRSLSFTPEDVTPLWPHRSNLQSSTDSPQITINPMYNSVATWGQSQNEPRANP	484
CL704Contig1	MAAAGGGEGPAGPGTGGKIRSRRYHLSSGRAPYSKSRQQQQGIISRVTDTVKSIVPGWLQKYFNKQEEERGRAHNASEVIVNDIEGRENNAEHHIYDEDEGNSAMDGRVTPEPIINVDEEVPSTSRSAISDTDALARPSLHRASLNFNIFDSTALNCQPSTSTFPIGTSGFSLVKEIKDSTSQHDDDNISTTSGFSSRASDKDVGLSKNVSMPPLWSPEVDRSQSLSHNSSMTSKKPSFNLSAFSSLSPSLGNTSILNSQLGDSPFYPGKTTYQGAAAVRPSRVRSTPYQAPLRRQVKAKPAHSQQYGVTSSAARRILQSLEKMSSPLTDAKRIPPGSSLSHTPEKSLVNIAENPSKRKKVESPFPPVQRLVTPKSISVSSNRSLYIKPSLTPSAVSNTNSRRIQPDKHNESKKNYIQNVQSTSQSHSFSYPKFSTPASNGLISATSGGKMMREKGSHYSTKPAHEELDLPVLPEIPLPLSTAALPSFTFSTLASTATSPISATKPADIATCVLTSSSPLFTFSSPIVKSTESNAQSPGSPVDFTFSVPTVKVSSAISVESNVSAVSSIAKMHVASTKNTDDEQVGFCKPAKTLKEGSVLDILRSPGFSSSPSQVTSAFTPNRSTPTLTKTVGNTFSPAKVSLGVGSKQGLGLWQCSACFHENMLSDSNCIACSAEASKKLPASPPSSNTKNTVPLSSEPGLGDLFKLPAGMWNCDTCLVQNKAEVTKCVACETPKPGTSMKATLLIPSTTKAINPATNTLAFASSISNKDVCKKPMGSWECTSCHMQNKTEDNTCVGCTAEKPGTIKSLSTAAPSGLLGLLDQFKKPTGSWDCDVCLIQNKPEANKCVACESAKPGTKAELKGTFDTVKNSVSVAPLSSGQLGLLDQFKKSAGSWDCDVCLVENKPEATKCVACETSKPGTKAELKGFGTSTFSSGTAAPTFKFGVQSSDSTAELKSGASTSGFAKSIGDFKFGLASASTTTEETGKKSFTFGSSTTNEVSAGFKFGIAGSAQTKPDALSQSTTSGFTFGSVSNTVSLAPTATSSGSTGLQVAAAIADSNLATTATLKSAEDKKAEAPTITPFSFGKTDQNKETASTSFVFGKKDEKTDSAPTGSSFAFGLKKDGEESKQFLFGKPEPTKVDGSAASAGFAFGVTNPTEKKDIEQPGKSVFAFGAQTSITDAGASKQPFSFLTNVSSTAASSSTCVSSSVFGSVTQSSTPATPSNVFGSAISANAPAPSSGVFGNLTPSNAPAASSTLFGNVAPSSTPSGSSGLFGTAAASSTPATSTSLFGSAAKLSAPASSGGVFNSAAPAAPASTASSVFGSVASSTNTSANSANIFGSSGGAATAPGAFVFGQPASTASTVFGNSSESKSTFVFSGQENKPVTSASTSVTPFLFGAVSASTTPAAPGFNFGRTITSNTTGTSSSPFIFGAGASGSASSSITAQANPVPAFGQSSNPSTAPAFGSSTSVPVFPAGNSQQVPAFGSSSAQPPVFGQQATQPSFGSPAAPSAGSGFPFGNNANFNFNSTNSSGGVFTFNANSGSTTQPPPPGYMFNAAAPGFNMGTNGRTTPASTISTRKIKTARRRK	1590	Nuclear pore complex protein Nup153	NUP153
CL13359Contig1	RGDGMPMELSSSQQCSQMESQLSWDTGCEQSLWEKFQDGTITVKEFFMLLRIRILIQKPRYSELPANYRANKAATIEDLVLDQYIYQPKLQVYKEECHALGQIIQELKTFAETQEKPLILVNILLWAAMRLRGDDLLWSKTKESEVLVFQESKVLAHERKGTVYSKLLHVAKAQCEQLQSRLNEVDTYLEQTDK	194	Protein CASC5	CASC5
DC040501	MTEKDKDVWQEDPAEYCPGGYHPVQSGDMLNRRYQAIHKVGWGYFSTVWLCHDLQKKKKVAVKISKSGRRXAXXLDEISILNCXNGARKKESQGENVIQLLDDFK	105	SRSF protein kinase 2	SRPK2
dsrrswapns_comp200929_c0_seq1	KLGSEPITYSCHAWKIPRSGLVSDFYFFCRLFYRSDYVPYEVINRPVRVHNEYQPKPGSIDLGTTYNQDYNPHKLEPVAPVRPVDKRQANPGKFDTNPTYKDDFRPWEIHKRELAKQERVYQPPKEKFGNSTTFQDDFFPKQIMPRESFKPFGVAKRNDIPFDGTTSHRISYVPHELEPCFVRQXNEYKPSSQPFEDLTTHRLNFKGALGEITKSCKPEHGKVGSSAQFEGATEFRDSFQPWSMPAPYVHKSYEYVPPTSHMECDTTTHLDYVPHQVGTVAAIRPVSHGRRSNVPFQGNSTMKDDFRAWEAGRQEMIKRDNHIPKPSGKFEGLTTFKSHYQPHEMNPTQSFKPLNMPLRTSAPFEGATMYRSEYTPKKNEICPANYPSPPGYVFESIDKRGHKIFQKILTPEMKAFTNGNTTAKAIAVMS	430	Protein FAM154B	FAM154B
CL278Contig9	MAEIVDLPKLKLAELKQECLARGLEVKGNKSDLISRLQAYLEEHAEEEANEEDVLGEDETEEEEQKSSEVAVKQEEPDAKPDETNAEKKLVKISSSVSETDRLQKRAERFNVPASANTKKASRAIRFGISTSEKKDQISDVKSSVSMDKLKERAQRFGLSVSPVSKKNEDDEKLKKRKERFGIVTSSATVTDDIEAKKRKRAGRFGIV	208	SAP domain-containing ribonucleoprotein	SARNP
CL5893Contig2	MLVHDYDDERTLEEEEMKEDGRHFAAEIEDLEKEGNMPLEDLLAIYVYEDTDPVTAVSSAGSSPSELADELPDMTLDKEEIAKDLLSGDDEETQSSADDLTPSVTSHEATDFFPRPLRSNTAYDGDKESESDDMETDFGNSSEDLRKEIMLGPLHQAEIPQFQGKCLSDCTADEHEDQLIWSPDVLPENKVKDFLREISRATKEKDTGGVLLRDNEQALHELFKCQYNITDALERYCSSRKASQDEITPWTEEECSNFEHALEIHGKDFHLIQKMRXKSRTVAECVAFYYMWKKSERYEYFAQRTKFGKKRYNHHPGVTDYMDRLVDEAEVLGSVGNSSALTCQSRTDPIPESQLNILNSITANDLTALTNSVGPVCNPADVNCLNDGFPTLDALPRVPVNHVPVGTEDLLSLPSNGESDCFNIFETGFYPSEVGALSLCSEEPERPAKRIKMGISVPESFISDVSVNNLGVDFETHTHHITSAKMAVSMADLSSLSTNETSSFINSHTLHHTALQSE	518	Mesoderm induction early response protein 3	MIER3
dsrrswapns_comp215185_c5_seq6	MDEDRCGEQMRPLLTTGHDEEAIVDLGKTSSSVNTNFEKEELESHRAVYIGVHVPFARQSHRRHKHRGHRHHRRRREKENDKEDGRESPNYDTPSQRVQFILGTEDDDEEHIPHDLFTEMDELCFRDGEECEWKETARWLKFEEDVEDGGDRWSKPYVATLSLHSLFELRSCILNGTIMLDMRANTIEDISDMLLDNLTASGQMDESIREQVREALLKRHHHQNEKKLSNRIPLVRSFADIGLLSSPQSVSGNLDSNKSSELKRNATGGSLENSTVDFSKVDMNFMRKIPAGAEASNVLVGEVDFLDRPIIAFVRLSPAVLLSGLTEVPIPTRFLFILLGPTGKGGQYHEIGRSISTLMTDEIFHDVAYKAKDRNDLLAGIDEFLDQVMVLPPGEWDPSIRIEPPKSVPSQEKRKIPTIPNGSTPTGETIKEEQHHTGPELQRTGRVQSLSLXASLTGIAYSLFSGQPLTILGSTGPVLVFEKILFKFCKDYELSYLSLRTSIGLWTAFLCLLLVATDASSLVCYITRFTEEAFAALICIIFIYEALEKLFHLGENYAFNMHNDLDLLTQYSCVCTEPLNPNNETLALWSK	591	Sodium bicarbonate cotransporter 3	SLC4A7
CD361611	KQAEEQLRCRYDELCSSLNMDERARGEAWENYSRISQNYTLETATLTVSEVYQFCWALFIHTKGNFPMISDDLVNSYHLLLCALDLVYGNALQCPNRRDLLNPNFQGLPEDFCSKEYKAPSEAPCIIETLCGLHDGLVLEAKGIKEHFLEALHT	154	Retinoblastoma-like protein 2	RBL2
CL19742Contig1	PVIVCGSSHTASSHVCVSESQPVRARYHFDTASRKAAAANIFQGVDQDSLQRLFKKSGDKKSRSQARIIFCVDQDSEEKARALQSLRQRTRDKILQFLKLRKIPLKVIT	109	Uncharacterized protein C8orf4	C8ORF4
dsrrswapns_comp208224_c1_seq3	MFNSLFFLVTGRCTVFIIGHSFIHSLKRAQRRTYTENLDFKQEQVKVIWLGIRGARWADLYTMFTSKLPNLEILILLLYIEENDIGKKKTIIAEIRRDLAQLKFTFTNTVFLWSEIIRLFWVETKNQKPLERARKKVNFAIAKYGRQAGLLTYRHVDLELGGK	163
TC449049	KYKLHGFXXPPGNRXGVTYLNDGGDGSEXXEXMASQMVAAQVSSLVWGSSQHYPSXPPYERAYXSPVTSQLQTDAALPSIKKKAPSDAQSKERLFIVFNPHPLSLDIMEDAFCRFGNLIEVYIVPGKNVGYARYADVSSANEAIAVLHGKMVNGVKLKVMQADSPRDESNKRQRTY	176	RNA-binding protein 45	RBM45
BI349844	KDFMLQQTMLRIKDPKKSLEFYTNVLGMTLLQKFDFPSMKFSLYFMVFYDKKDIPADVKWTFSRKGTLELTHNWGTEHDEKPYHNGNSDPRGFGHIGLAVPDVYAACK	108	Lactoylglutathione lyase	GLO1
CL6523Contig2	MKTVLMVAEKPSLAQSIAKILSRGNASSRKGLNGACSVHEYTGSFMGQNVRFKMTSVCGHVMSLDFIGKYNNWDKVDPAELFSKAPTEKKEANPKLNMVKFLQVEGRSCDYVVLWLDCDKEGENICFEVLDAIHPVMNKAHGGERTVYRAKFSSITDTDILNAMNRLGEPNKNEALSVDARQELDLRIGCAFTRFQTKYFQGKYGNLDSSLISFGPCQTPTLGFCVERHDKIQSFKPETYWVLQVKVSHGQEHPLSLDWDRVRVFDREIAQMFINITKTAKEAQVESVSKKEKAKQRPQALNTVEMLRVASSALGMGPQHTMQIAERLYTQGYISYPRTETTHYPENFDLKGTLKQQANNPFWADTVKTLLAEGINRPRKGADAGDHPPITPMRSATESELGGDAWRLYEYITRHFIATISHDCKYLQTSIAFSVGPEMFTTTCKEVISPGFTEIMPWQGIPKEESFESCQRGDKFSVDEMKLVEKQTCPPDYLTEAELITLMEKHGIGTDASIPVHINNVCQRNYVTVESGRRLKPTSLGIVLVHGYYKIDAELVLPTIRSAVEKQLNLIAQGKANFQQVLDHTLDIFKRKFHYFVDSIAGMDELMEVSFSPLAATGKPLSRCGKCHRFMKYIQAKPSRLHCSHCDDTYSLPQNGTIKLYKELRCPLDDFELVLWSSGSRGKSYPLCPYCYNHTPFRDMKKGMGCNECTHPTCQHSLSMLGIAQCVECESGVMVLDSTSGPKWKMACNKCNVIVHFFENAHRVRVSAETCEACDAALVHVDFNKAKSPLPADQTQHTGCVFCDSVFQDLVELKHATMKHPMHKGGQGRRQGRGRGRGRRPNPKKPKDKMAALAAYFV	858	DNA topoisomerase 3-beta-1	TOP3B
zeinaSSns_comp386469_c0_seq2	MGDQGKRCQREYLLPFILEQISTMMRSKKLYKCDVNKAGESDIILNKQNKAHNTGEQEDLCEEPDGPWTSYPDVLGQQFYWDSFYKEVDSQFISSSPEFDFSIYTLCFISRPGKKCKISLGGHGLTIQTYESTYDKGKKFIATAYAES	148	Poly(U)-specific endoribonuclease	ENDOU
TC469143	KVAVVAGYGDVGKGCAQALRAFGARVLITEIDPINALQAAMEGYEVTTMDEASKEGNIFVTTTGCADIVEGRHFENMKDDSIVCNIGHFDVELDVKWLNDNAAKKINIKPQVDRYLLKNGRHIILLAEGRLVNLGCAMGHPSFVMSNSFTNQVMAQIELWTNTDKYPVGVYFLPKKLDEAVHLDKLGVKLTKLTDKQAKYLGLDKEGPFKPDHYRY	216	Adenosylhomocysteinase	AHCY
TC467618	MTSKDYYFDSYAHFGIHEEMLKDEVRTLTYRNSMFHNRHLFKDKVVLDVGSGTGILCMFAAKAGAKKVIGIECSSISDYAIKIVKANKLDHVVTIIKGKVEEVELPVEKVDIIISEWMGYCLFYESMLNTVIYARDKWLNPDGLIFPDRATLYVTAIEDRXTKIHALVAYFNIEFTRCHKRTGFSTSPESPYTHWKQTVFYMEDYLTVKTGEEIFGTIGMKPNAKNNRDLDFTYDIDFKGQVCELSGSTDYRMR	254	Protein arginine N-methyltransferase 1 (Fragment)	PRMT1
CL3682Contig2	MTAASEVLSSDPADFLSSLSHYEIAFPAQVDQNGNFLTYDLRQAPPSFRRPRRSLSEETERQLFYRLQAQSSTFLLNLTLQTELLGQHFTVEYWKSGGVDWKHELYEDCHYVGHIQDQQLSSRVAISNCNGLLGVIVSGDDEYLIEPLPVGSNFTHNGEGTPHVVYKRSSLQRQHLEAACGVIDDKPWKDRHWWMRNPRPPPLRPGSNQTQQGPFPLKRSVSAERYVETLVVADKMMIGYHGRRDIEQYILAIMNIVAKLFQDSSLGNIVNIMVTRLILLTEDQPTLELNHHAGKSLDSFCRWQKSIVSRNGNAISESGIADHDTAVLITRFGTVGGMCERERSCSINEDIGLATAFTIAHEVGHTFGMNHDGIGNGCGSRGQETAKLMAAHITMKTNPFVWSACSRDYITSFLDSGLGVCLNNAPPRQDFVYPTQAPGQAYDADDQCRFQHGVKSRQCKYGEVCSELWCLSKSGRCITNSIPAAEGTICQTNTIEKGWCYKRECVPFGTRPEGVDGAWGSWSLWGECSRTCGGGVSSSVRHCDSPRPTIGGKYCLGERKRYRSCNIDDCPSGSQDFREMQCAEFDNVPFRGKYYSWKSYRGGK	604	A disintegrin and metalloproteinase with thrombospondin motifs 10	ADAMTS10
CL355Contig11	MCKRRIIWQREQRPGLPGIRSCRDPGREASAWTARSRRFRNRIGTMTDEACRTRSQKRALDRDMIPNDVDGKKIKLEKGMLDIKEDEDLLLKTESGKIPELLKSAEVKATIKLELPAGDEPMDMSTSKSDLKSEKRVPSPDVIVLSDNEPSSPRMNGLTKVLKEPSSETFLLMRKSSPEERERMIKQLKEELRLEEAKLVLLKKLRQSQIQKETAPQKVTSRISGTVIPPPLVRGGQQAPSKQSSQIVMPPLVRGAQIHNIRQHPSTGPPPLLMAPRASVPSVQMQGQRIIQQGLIRVANVGNTNLLVNIPQASPSLKGSTGTASSLSSANSNDSPASRQAAAKLXPPQTVGEDFVRNSSPKAIFPELNFLPSAANNEFIYLVGLEEVVQNLLESQGKISPASSSHEPYICAKCKTDFTSRWRQEKNGTIMCDVCMSSNQKKVLKAEHTTRLKAAFVKALQQEQEIEQRILQQSSSPAQTKAAHSVQHHSLKQSSTPISRGLSGTTRGILHTFPPTTKLSNAATLANRAGKAGDISLNKSNMTGNWKKSPINAGGTLAFVNPGLTVHKSAAVDRQREYLLDMIPSRSISQSSTWK	595	Transcriptional repressor p66-alpha	GATAD2A
dsrrswapns_comp158542_c0_seq1	RPIIAGIGSLNERLGEYVDKLLQPMVSELPSYIKDSGDVINKLQGIRWEEDLLWVTMDVTALYSSIEHHLGIEALRFWLDGFRFYSIEQNFIIESVDYLLNHNYFFYLQRCGTAMGARFAPSANLFMGWMEKCHIFGDGSTLRGCIVEYYRFIDDLIIIWKGTMDQVKEFVTYCNNNDYGIHFTYKISKDSVEFLDILFTQDNGEILTDVYRK	213
CL8813Contig3	MTLNKFQPFHVSVSSNALLLLCVCSGHSHXRARLRDTESAAAIEEEIYQSLFLRGLSLVGWYHSHPQSPSLPSLQDIETQMDYQLKLQGTENSFQPCIGVICGPYFQLNEEAESSICPFWVMPPAEHRPNDYGIPMDVEVTYTQDSFLTNDILHQMMMLVEFYKGSPDLIPFQEIWKEDKTYLDKLKGSLSSRTPKDHGFGPVLDQVYTFLKHVG	215	MPN domain-containing protein	MPND
dsrrswapns_comp216256_c6_seq7	MAPNVSSSAPVSPTQSSEELQQRKIIKRTKIIGELIQTEKDYLNDLEFCIREVVKPLRSNHCEQIDVDALFSNIESVCQISTKLVSLLEEATTNVEPELQVIGEVFLEIKSPMEDVYKIYCYQNDEAHTVLETYEKDPEIKEHLKHCTQALKKIYEDQGKPNLLDMGSLMIKPIQRVMKYPLLLCELLNTTPQSHPDYKPLQDAFIAVRTTNMNINELKRRKDLVLKYRRADEEESLKDKLSKLSIHSITKNPXRVTSHLKILTGREQVKDQIFNKEEKIFRSLEKTVRLCVKNISFTLQHMQDAMPLAAQGVLEMHHILHDDNYNSNGDLNNHNKTGEQYRNFVNRLEQRVYTPLSTLHAMFPMPQKLIQKRYDKLLDYHSCLQKPPDGMLDQARKDYEALNAQLVEELQTFNKAARKILSNCMYFFITLMRELLSAALESASNIADDFMICGNVNNVQQHIIEELQNLNFFKENSTATFIERKLSFERKKTLSPLVSATLSQNI	506	Rho guanine nucleotide exchange factor 38	ARHGEF38
CL10402Contig2	MEELHQKVITDADAQQFQQQLARYDDHQLHTFYDYFHEDLIYIMKSLDLLSIQKLLSFQNIVPVEQYLSIKKQCGTCRFAEKLFEDIRGAGKDTMLGFWKSLFVLQNDHPHPNLVGMLNELTNTGDILEQQTNLDKNGYNLPQDLTACQIKLRKNLLEKTENLEEHRAPGLTTEHESFHITERYLDVIVVSGQHFRTHSRHELIATGGIHEHYLQRVQSNLERISPNRLFRWCHRKRRVPQIVLVSGVPGVGKTTLMQKFVYDWANGKLYQRFAFVFFFKFRDLNNKDELSLAQMIIDEYPYLHNQLDKIFQEPKKLLFILDGLDESKNQMDFKSSQSYTNPHSIETLNVVVSSLVRQSVLPGCSVLITSRPTRLAVIETSGFQRLSEIMGFFPKERETYFLHFFRDYTMAEKAFHYVRENGMLYTFCYIPSFCWIICTVLSMCFRAQEAKSTWTPKTVTQLFVSFVSNILANHCQEWSVDKELLISIGKMAEHGVNNHILSFTKDDLETFSVDTFPHVTTSFLMESGQPPHVSYSFLHLTIQEFMAALVHYLDYSPVRLQKALEEAKSYKDGRGEIFLQFISGLSDSSTRSLLKPYVGDLSSSASKHVIRFLQLSMNQDIALQIPDIDIREVLNVFACLAESRNKALVSSSIGSTRQLNFSEFHLSPLDCTVLAFILQSCKETELLDLTKSYIHSEGLERVASVLHTVTNLSLTENNLRDEDMPCISSILTHPQCRIQRLSLRCNGLTEESCATLSMAVKENKTLRDLDLSRNKLSGKDFDKLLKVISDPACSIKHLGLQEIKLTPEYAKSLLSLTNNTNLTHLNISSNFFGDTGYPHIQKLILEHRSLKEIKVKMNDFSEETEKNLQQLQTHRPDVAIKF	882	NACHT, LRR and PYD domains-containing protein 3	NLRP3
DC034511	RAVELEKELQQVSAICLYPELMNDNKFPGIEAIRQDVAKYIERRDGGILSDPNNIYLSTGASDSIVTMLKLLVSGQGK	78	Alanine aminotransferase 1	GPT
zeinaSSns_comp387598_c0_seq1	MADKRKLQGEIDRCLKKVSEGVEQFEDIWQKLHNAANANQKEKYEADLKKEIKKLQRLRDQIKTWVASNEIKDKRQLIENRKLIETQMERFKVVERETKTKAYSKEGLGLAQKVDPAQKEKEDVGQWLTNTIDALNMGVDQFESEVESLSVQTRKKKGDKDQKQDRIEGLKRHIEKHRYHIRMLETILRMLDNDSIDVDSIRKIKDDVEYYVDSSQDPDFEENEFLYDDLDLDDIPQTGVAASPPGQSHMEDEIFNQSSSTPTSTTSSSPIPPSPATCTTVSAENSEDDKKIRGRSTDSEVSQSPAKNGSKSVHNNHHPQSPAVTPSYQIGSNSSTSSSLGNGPGANSNGAVSSSSSTNSSSSSSSNSSK	370	CCR4-NOT transcription complex subunit 3	CNOT3
DC062652	MQLPTIPAPAPSTQSATDITADFVRPLLSPENVANLVLISMVYLPDSMPASFQSTYTPVESAGTDAQIRHLARLMATQMSAAGIGPGVEQSKDIPVDVVEEENIKPEGLVIKRRISALTKGQAISVLGCQSEKTKEEEEEEDDAPLAKKRPEPILPATQIRPSXVGGRKKVFRLKEVTEPLTDVQIKSLKLGAVASQMRVKVLARLVTQLDISVK	215	SYMPK variant protein (Fragment)	SYMPK VARIANT PROTEIN
zeinaSSns_comp245036_c0_seq1	RINWGQGKIVTAGAGYSRARWRQQEKLEKVGKIVIVGTGDSRARLQDKLDIVGKMETTGK	60
CL1Contig1602	REEIRDVRICCPARVQKRHITGGSAGLLNSGPRLWSEQWTVPGNVTLLDGNTQTFANMQDKLDKCRPRPRRPDKELYVPKARRGNATQETELEFALENTTEQSSDHTCDAQGQAKTEKRISHKKSIGRHARGEGKATPGSRVTGPQVKDGKLSRTPIAQKHRDGNKRNQVAQRTEGEAAALLCEAVNMIGINEAKEALLLGSDNSLVATSPVDSITTSQNSALSKQDEQVVAQSNSDWHRLPEQLENTKPGLAERDGNQNSSRREDHIKEWCQASKLDVHSAAKTELKENVARSLCRLLHSEEQVIKTGSVSAADSEMSDLVASFPSGSFDHVTHNPSNTTDCLGDGSHCDLYSAVVISATDINICTEKAEQLAICSDEATINGSGALCEKQENNINVKSDLIPSVVENEWKDGGIVPVSNPSSTDSDGNATDLKGGESSGDKMPDIPSSQIAVVFNDPESRNSAPMGGGEGSSASESGEERSTDKPCTNSGLPLACSGAHNTLAGTDVTGSFSSTNKLHKKDSSRSNNVTSSGASLENQDLAECADVDESWDSLFNDDGECLEPHLLEELTNRGEKVLQEPRYNYYDYEAKEPELGDLELAHVIEIYEFPSEFKTEDLIRAFASYQKKGFDIKWVDDTHALGLFSSPISARDALSSKNPMV	662	C10orf28 protein	C10ORF28
TC434345	MVEEHEEQIEKWWFKIKQKYPDLLKWFCIEAIKVCCPSGSYGPDCLACLGGSERPCHGNGFCXGDGXXXGDGSCXCK	77	Cysteine-rich with EGF-like domain protein 2	CRELD2
CL2598Contig3	MELVRCIRHILYHEQRLVREASNSSSPVGGLVDTMSQKHLQINQTFEELRVITQETENGLKKLQQTQEYFIIQYQESLRIQAQFTQLSPAHPSGEDAPRRIPGPVEELLSELNATITDIISALVTSTFIIEKQPPQVLKTQTKFAATVRLLVGGKLNVHMNPPQVKATIISELQAKALLKNENTRNESSGEILNNCCVMEYHQATGTLSAHFRNMSLKRIKRSDRRGAESVTEEKFTILFESQFSVGGNELVFQVKTLSLPVVVIVHGSQDNNATATVLWDNAFAEPGRVPFVVPDKVVWPQLCDALNMKFKAEVQSNRGLNDENLVFLAQKLFNSNLSHKEEYSNMTVSWAQFNRENLPGWNYTFWQWFDGVMEVLKKHLKPHWNDGAILGFVNKQQAHDMLVNKRDGTFLLRFSDSEIGGITIAWKFELPDRALWNLMPFTARDFSVRSLADRLGDLNYLIYVYPDRPKDEVFSKYYTPVLCNPSKTDGYVKPQIKQVVPEFVANDVMPPSTYMDQAPSPAVCSQSHYNLYQQNPDSVLDPDGDLDLDDMDVARHVEELLRRPMDNSQWIPHAQS	577	Signal transducer and activator of transcription 5B	STAT5B
CL21835Contig1	MILRKPKAPPPPPPLPGCLLSPSRIFWAPHPTRRRRSARWQALGTMHGPLSSQAAISTHCAVRSXPYHYSYPLRENTMEWYRRAQATYIGCTSPETSDRDSPEIAETGEDQRRGLRKNSESPGERREDFACK	132
dsrrswapns_comp217024_c6_seq1	KTFISWCKLRDTDLQRAKEREILSFLQEGLTKGLALSSLKVQVSALSILLQEKLALRSNIRTFLQGGTHSVPPYRPVPPWDLNLVLSVLQEDPYEPIDSLPLSTLTEKVVFLLAITSARRVSELAALSCRSPFTIIHKDKVVLRPTPDFLPKVVSEFHLNQDLVVPSFCPEPANPVERKLHTLDVVRAISSYLLATAEVRKTEALFIIPTGPKCGLKAAKSTIAKWIRSTIIRAYAVRGKPPPLK	245
TC460848	RSRSAFFEPEVPPHPKKSFFIRRKRQVSVGEIVNGGPLPRFSLHNPVSSFDGLNKYTGGGSLVEPGLGGTQETLGSAMFGIEKPERQSEPEEQTNRRPFGLHPENIEPIPVVPISVLQPILLPKPPPSPPKQVFTHEGIDVVAQDIIDEILKEQSFELIQAATAYISAARGETVPIADVLLTDVISEISHRVAVEEMSRLKHERERLLDQISLSQCKDLLKEVLTDNIYNISNEELR	237	80 kDa MCM3-associated protein	MCM3AP
CL9454Contig1	MTALRHSYSCGCFYTDNIFIQEFHVHVRYTGELQFRRDYERLLSSRGCRTSEQFRNVLEMIKMEVERRRKLGEESLHRRTEISLHYKPLYPEVYLLQESFLAAEFLAAVRYSKSPQANIEGLLHHLHSIPILLNELGFVDELTAPLCEKYIQPLTSLLYPDWGGGCLDSHRAFVVKYALQEDLDLSCHYDNAEVTLNISLGKEFIDGNLYFSDMKEVPVNERTYVEVEHVTGQGILHRGQHVHGALPITSGERWNLILWMRASHVRNKCCPMCDREPVLVKTLGDGDGFTSVGEEREQMVDVCTLT	306	2-oxoglutarate and iron-dependent oxygenase domain-containing protein 2	OGFOD2
TC432167	RKTGTTIAGIVFKDGVILGADTRATEGMIVADKNCSKIHYIAPNVYCCGAGTAADTEMTTQMISSNMELHSLSTGRLPRVATANRMLKQMLFRYQGYIGAALVLGGVDCSGPHLYSIYPHGSTDKLPYVTMGSGRNAIAAGIFNDLGSGSNIDLCVITKNKVDYIRPHDVANKKGVRTGNNKYKKGTTGILSEKITHFNLDVMEESVQTMDIS	213	Proteasome subunit beta type-7	PSMB7
CL2905Contig2	RTSAAAAGKAPLSPFPDNPPVGGWTRHVTCRYFIHGVCKEGINCRYSHDLTTSRSTMICRYFQRGCCAYGDRCRYEHTKPLKEEPIGDTSTARSESLLEPSSNINTPDAQGTQGTVKPDEGREQPADPELKKQLCPYAAVGECRYGENCVYLHGDPCDMCGLQVLHPVDTSQRSQHIKSCIEAHEKDMELSFAVQRSKDIVCGICMKVVYEKTNPSERRFGILSNCSHSYCLKCIRKWRSAKQFESKIIKSCPECRITSNFIIPSEYWVEEKEEKHKLIHKYKEAMSNKSCRYFDEGRGTCPFGGNCFYKHAYPDGRIEEPQPRQKSGMSSRYRSQRRNRFWEFDERDGGDPFENEEDEVVTFELGEMLLMLLAAGADEELTDSEDEWDFFHDDSEDFYDLDL	403	E3 ubiquitin-protein ligase makorin-1	MKRN1
CL1Contig517	MPNISFKMGPLYTLPSQTPFQLTDEQWSTLQDLIQELSRAPALGLPSYDLPFYLFCHESKGHATGVLTQLHGSRYRPIMYISTELDPGIKGSPGCIRATAACAVLLQKVGDIVLDSPLTLLTPHSVHEILNQVQXKXLSAAHLTKYEVALLTPTNLTLRRCTILNPASLLPTHSDSEEEGGTKGL	185
TC428663	MCGIFAYLNYHVPRXRREILETLIKGLQRLEYRGYDSAGVGIDGGNEKNWEKNSNQIQLIKKKGKVKALDEEINKLIDTDLDIEFEIHLGIAHTRWATHGEPSPTNSHPQRSDKNNEFIVIHNGIITNYKDLKKFLESKGYEFESETDTETIAKLVKYMYDNRECDEISFTTLVERVIQQLEGAFXLYLKFPRTGCGDQEGQPTLDGGTXXHKLSTDHIPXLYRSGLDKKGSCSLPXXDSTTCLFXVEEK	250	Glutamine--fructose-6-phosphate aminotransferase [isomerizing] 1	GFPT1
TC460148	MQVHERSHTGTHTFQCNHGNEKKAPAAGKVHSEGGSARMSLLILDSIFLCAASVMFLVYKYFPQLSEEELEKIKVPRDMDDAKALGKVLSKYKDTFYVEVLVAYFTTYIFLQTFAIPGSIFLSILSGFLYPFPLALFLVCLCSGLGASFCYLLSYLVGRPVVYKYLSDKAIKWSQQVERHRDHLINYIIFLRITPFLPNWFINITSPVINVPLK	214	Transmembrane protein 41B	TMEM41B
dsrrswapns_comp201029_c2_seq1	RLAKPYMVHGPISTIYIQILAITSPTQLAHSGTTHSSQPTTTLFDSMVVETGWWTRRGYSQPTFYCKHVRNPQQCTKVCRTFLAWCQQKGLHWKCEFPCLIIQFLTKASGXGLALPTLKTQVSAMTVLTHSCWTDTAEIQKILRG	145
dsrrswapns_comp215515_c5_seq7	MAAAGSLYWRTSRELWTILLGRSSMKDGYQIKAELDRYGDRLLQGLAYYKPPSTRSADKVKANKNLSPALQELGLRLSKFLALDEEQSVELLQTYLQYDYRGTQESVKVLPQDERQSQALMLKMADYYYEERISLLRCVLYILNYFQDDKHPYSAEFSKCVELMEQKELFGKYLKQFESLCREEAPTWETHGNFMTERQVSRWFVQRLREQAMLLEIIFLYFACFAASPSDLLALTKLFKEQGFGCRLQNHHLVEPSMDPLVERIGYFSILIFLEALDMDTLMTCSLSDKIEQHPFSSEEQVCKEMDSILVTLGDVPHHGPVLLAWALLRFTLNPDKVTSAVRKMGSTAIQLHLFQYLTRMLQSLRSGENNCTTSTACLCVYTFLAYVLSTLEEQVSQSQQDLVETACQVFAAPNLPDLFWNMEPTAGLGILLDSVVGMFPFRISPLLKLFTALVSKSSAKKVYSFLDRMSSYTEHYRHKPHDILSHDDETLWKRQTPKLLYALGLGQTNLRIPQGALGQVMADENGFLVRWEYSYSCWTLFTCEIEMLLHVVSTADVIHQCQRVKPIIDLVHKVISTDLSIADCLLPITSRIYMLLQRLTTVMNPPMDFLSSCVDCLTALATRLPAKVWTDLRHTGFLPFAANPVSGHLISTEGMNAGGYGSLFGIEQSQGEYSVTLSFLRLITTLVKGQLGSTQSQGLVPCILFVLREMLPNYHRWRYNSHGVREQLGFQILSLIHAILNLCPEEEEGSSAPNLRSLCIFSLTNTEAGQAVINIMGIGVDTLNTVMLTQAGRSSWNNLIAVLAKYIYHRYDPSLPRLAIQLLKRLAMVAPMSVYACLGSDAAAIRDAFLSRLRDNIEDMQIKIMILEFLTVAVETQPGLIELFLNLEAKDTNEGSKEYSLGEWSCLQVVLKLIDSQDPESSWGAPLLHRSAIAFLHALWQDRRDSAMTVLRTKPNFWENLTSPLFGTLACPSESSELSILETCAFIMKIICLEIYYAVRGSLGDSLKKILKKFSEEERFTYWSNYVHSLVCQVAETEGTCNSLTEYQQLLSAWRMFLIVATHNADVMHLTNPEVRQKLFKDILGGTQALLVVPRSVACMHLSSMLCTVMIILLRRWKNDLAAPEDILNSLTQILEGVLQRDQQLVEKTKAQIFSALISVLEMKPMKASEIPQYSQLLLNVCETLQEEVVSLVDHTRHEVPASDTSEDKDSMETEDMGRIRQKDQRDGVCVLGLHLAKELCEADEEGDQWQQVLRKLPILPMLFSALEVSLRIKQNLHFCEAILHFLFTLAKTHQGAAAMAGAGITQTVCLPLLSVYQLSSNGAGSVQPAVSLRKSLDAPSWPGVYRLTVSLMERLLKTLRYNFLSEALDFVGVHQERILQCLSAVRTVQSLSCLEEADHTVGFLLQLSNFTKEWHFHLPQLIKDVQVNLCYLCQACTSLLHSRKMLQHYLQIKNGESMSSTATPRGQRTPQTPSKQPTAESEALELRQLRTVQHSLLKILGKTLATLRAFTPDLCQILQVQPLDLAQYNLLFALSFTTPAFDADVTPSFGTLLATVNVTLSMLGEMDKKKDHPLSRALVESNNTGESKNNKSLLLFIMENCFYLLISQAVRYLRDPSVHPRDKQRMKQELSSELSTLLSSLSRYFRRGGPSSPAGGLMPSPQPKGASAAKVVPEAQEPLIQLVQAFVRHVQR	1694	Nucleoporin NUP188 homolog	NUP188
TC445467	MMEHVPIHPELVTGSKDHELDPSRWKRLETHDIVVECAKISLDPSEASYEEGYSPLSNRLRQRQHDTTSSPYTEIRGSNASTPRTCTQSAPPHTASIELLQVILSLSRTASGVRPXICGMTTPPNSPANVLVDAAHASSRPPSKVLYTPGEC	152	TSC1 protein (Fragment)	TSC1
CL767Contig4	MPLPNMDESVVLSCDADGFPDPEISWLKKGEPIEDGEEKISFNEDKSEMTIHHVEKDDEAEYSCIANNQAGEAEATILLKVYAKPKITYVENKTAVELDEITLTCEASGDPIPSITWRTAHRNISSEEKTLDGHIVVKEHIRMSALTLKDIQYTDAGEYFCIASNPIGVDMQAMYFEVQYAPKIRGPVVVYTWEGNPVNITCEVLAHPRAAVTWFRDGQLLPSSNFSNIKIYNGPTSSSLEVNPDSENDFGNYNCTAINAIGHESSEFILVQADTPSSPAIRKVEPYSSTVMIVFDEPDATGGVPILKYKAEWRVIGQEKWHTKYYDAKEVNAESIITVTGLKPETSYMVKLSAMNGKGLGDSTPSQEFTTQPVNISKPQGEPSAPKLVGHLSEDGNSIKVDIIKQDDGGSPIRHYLVNYRALNAVEWKPEMRVPSNSHHVTLKTLEWNVDYEVIVVAENQQGKSKQARLSFRTTAKPTATTANVGSSASSNVVPLLVCLVIAIVPC	507	Neural cell adhesion molecule 1	NCAM1
BU904524	RVRVGAFLWGGLADRIGRRQCLLMSLSVNSVFAFFSSFVQGYGTFLFCRLLSGVGIGGSIPIVFSYFSEFLAQEKRGEHLSWLCMFWMIGGIYASAMAWAIIPHYGWSFRMGSACQFHGWRVFVLVCAFPSVFAMGALATMPESPRFFLENGGHGEGWMVLGQVRGTSVGAGGHPEKCXSVTQIKTIK	188	Synaptic vesicle glycoprotein 2A	SV2A
BM261959	KGIVARPSSRIMADTGPRHPLHALXPXGRKAXXRFGYRRGKPVEFGSFCINAWK	54
dsrrswapns_comp217289_c1_seq12	KDIKEDERDLREKRCFTCGDVGHVRRDCPENNLVRQKNGGIIAPQILQGLILPQSVLTPLQQIERPCRTRQASESSESHHSSYSPQPLQPNSVNQTQPLQTKLDQQQTPAAQNPHQXQGFQGHFAKPSTPWEHTTPPHFPLLPPSWPYRLPQNLLPQGPASFHSKTYYPPAASLIQNGPQFPVLSQGHPHLNSNYIQQKK	200	Terminal uridylyltransferase 4 (Fragment)	ZCCHC11
TC456373	KSSLCSKLRVFGLDPRVVDLWDPPAVSMELLPPALRDMEETEGSLCAFPTPDHFYDDPCFNSSDMSFFEELEPRLVHVTLLKPXXXXEEEEEEHVRXPSGTIRRAGXXLWACKACKRK	118	Myoblast determination protein 1	MYOD1
TC451161	RHPYSVSASLVLIRVSSGSPGARNIMNEEYDVIVLGTGLTECILSGIMSVNGKKVLHMDRNSYYGGESASITPLEDQLVKMLLFTEVTRYLDFKVIEGSFVYKGGKIYKVPSTEAEALASSLMGMFEKRRFKKLLSYVANFDENDSKTLEGIDPKKTTMRDVYKKFDLGQDVIDFTGHALALYRTDEYLDQPCLETINRIKLYSESLARYGKSPYLYPLYGLGELPQGFARLSAIYGGTYMLNKPIEELVMENGKIVGVKSEGEVARCKQLICDPSYVPDHVTKVGQVIRVICILSHPIRNTNDANSCQIIIPQNQVNRKSDIYVCMISYAHNVAAQGKYIAIVSTTVETNDPEKEIKPALELLEPIEQKFVSISDMYAPTDMGTESQMFISRTYDPTTHFETTCNIQLNPSTFFRLIP	419	Rab GDP dissociation inhibitor beta	GDI2
CL1179Contig1	KEXXSXVQEKEXXAIKQXELDAXAKRMAEXRRKYXLKIVEXETRKEIEENKRSLAALDNTDDENDXEEYEAWKVRELKRIKRDREEREAMEKEKAEVDRLRNMTDEERRXELRANGKIITNKAMKGKYKFLQKYYHRGAFFLDEDENVYKRDFSAPTLEDHFNKTILPKVMQVKNFGRSGRTKYTHLVDQDTTSFDSAWGQDNPQNTKFFKQKAAGVRDVFERPSVQKRKTT	232	Microfibrillar-associated protein 1	MFAP1
dsrrswapns_comp26113_c0_seq1	AKVEAVDQGGDSRSGCRQELKVVTVGKGGNSKSGWRHSKVETVGPVVDSSSRWGQVRLETVGPLGDSSSRWGLIKVETVGRLETLDQGGDSRSGCRH	97
CL5231Contig5	RSNQIHEEESSSSSSGEDENECKTSNELIGTVVCVDVGDKKKATWVPALVISPDCCDDITIKKDFILVRSFKDGKFASVPRKEICDINEISTKNDIFKQALDQALEFCKSKTIPANWIMELKEESSSSETEDEGEENKDDDNDSTSEEEEEIEPFPGERENFLQQLYKFMEDRGTSINKRPVLGYRNLNLFKLFRLVHKLGGFNNIDSGSIWKQVYQDLGIPVLNSAAGYNVKCAYRKYLYSFEEYCTSASISFHMELPIKISQNFCKECVHENKVSVKQEFESQVETVELDAKHETLNKEVNINEVNRSTEKGVIGIPLCNESKVKEVEDHIAVKQETIPGEIEEMIITDKKENTEAEIEIEEELDKNQNTEIENEDIAEGEEFESYPSGTKVQVRYDEWIKADKIVRPEDKSVPKIKHRKKIKNTLEHNKDESERDECSPKHCRLFPRPIFQTRDMENESTLDDPENKHSIQGPPTMVEITSILNGLQAAENSAEDSETDHSSLNMDKEGKEFDMNHIGFDINQRLDDNKSFPRAEGNYTADDPIMEVIPRSPVKTIEGSSDDTDYEVKSVRQSKFIKNDIAKSQDKRGKRKYTEIGKARSHIGNEEYFKCNKTIGRLDAGSMTSSDDEEKSNPKHALSNKYNGFDDKRKSMRTGFYTSFSESPEKRIKLLNNSEERLRAKDRKDVWSSIQGQWPKKTLKELFSDSDTEGATSPSARNLDDTSSVQQSHENIRMSSSEVSKPEKDNGLKPVDERTAEMGDKKLTFXSSGSNSVLNTPPTTPESLSTLSDCQKQPSKSDILDSLEPNQEEVQSMKSETDSTIEVDSVTCELQDLQYEGRFSPTGFDASISSNSSNQQEPENKAKSHTNLAANQAVNVGDNNTKKLKRSHKSSVLQKKRKTTTNTSDSEDLSGGESLTKMQSERSNVGLKSQPTKVPLRVHSPGKYAKTREKDLFQKDYADRLPKVYKWSFQMSDLEKMTSMERIVFLQEKLQELRKHYLSLKSEVASIDRRRKRCKKKERESAVVSSSSSSPSSSSITAAVMLTLAEPTLSSSSQNAMPVECR	1064	AT-rich interactive domain-containing protein 4B	ARID4B
BG552937	RRHRDTCQEELSRPSEEPMLLGSTRSSEERDHKRVNGLCLYCGERGHFLSTCPKRLGNGRT	61
CL17424Contig1	MFLKFNFGGLTQRTSSLWESCIRSWASSFIMDWLQGGRAKEVRIRQSYFPPHIAHALKLIKRWGTGVAEITSTQRKQIYVRLRXFVTVPLAIWECTSKSLEEILKYLNSAKHPAKLFDNAWLSLQNKLYVPVNRECPWGYGVEESEHFLLGCCVSNRLYEGGIGVFRVFIIYGPMTIERVYGIVHRNSASTRRQYLSCLSYL	202
TC467668	MSYSVEQRAKANSLEYRLFFKNCKGQYISPFHDIPMFADEEKAIFNMVVEVPRWTNAKMEIATKDPLNPIKQDVKKTWENPAHIDENTGFGGDNDPIDVCDIGSKVCERGEVIKVKILGTLALIDEGETDWKIIAINADDPEASLYNDIEDVRRLKPNYLESTVDWFRRYKVPDGKPENQFAFEAEFKNKDFAINIIKSTHEHWKALVAKKVEGGEINCMNVTVQESPFVSKAEEVESIVKATPPCGPPSPVSENVDKWYYYQKN	265	Inorganic pyrophosphatase	PPA1
CL6833Contig1	MLQSLRFLQEKNPWSHLQWKPRFCVKDKRSWTPEILNVDTRTAQKIDNGRQYSVGFEVITVSTTGDPGPSGFQKKSSGDYRCGFCYMELENIPAGVYNIITTTFLPAQEGPFFLDFNTALAIKVTQLQ	128	Calpain-7	CAPN7
TC424252	RHEMDEQDNSXNNXXFVQGLXENVTVESVXDXFKXIGIIKINKXXGQPMINLYTDRETGKLKGEATVSFDDPXXXXAAIDWFDGKEFSGNPIKVSFATRRADFNSRGGGGNGRGRGRGGPMGRGGFGGPPGGSSSRGGSGGYPSGGGGQQRAGDWKCPNPTCENMNFSWRNECNQCKAPXLKALVVQGAPTWVVVLVMKEEVAVVALIVEVSEVGEVTGEASEVAEVEIVEDMDQGKWIPGEITDKTEGTGLIDRDHHDISTVFFFFMFYFVCLDVSYGFFLNILNLYYXXCXCAF	296	RNA-binding protein FUS	FUS
TC437890	RXLFSHAQFGDNNYPVXXDCEWILVTERGLRIXLSFQTFEVEEEADCGYDFMELFDGHDXSAMRLGRFCGSGLRKKSYPXXCNINFTFTPTTQSARKDXHIRYKSVKYQDILHTK	115	Tolloid-like protein 1	TLL1
dsrrswapns_comp215161_c0_seq1	MLTKPKKQGGVALPDCRTYYNAAVLLVIDWSHYANVKLWIEIEQQSTYCYLLHLPWIDNLYRRLKHPDHPLLSNTLAVWDKCRTKYSLTTYPSPLIPLINNPAFPREQLSGLAYRGNLQLIHFMENKTLLPKEKLQSLPHFKQKDHLKVTQLSHYFHSLGGPQTLGRDLTKFELACSTPDPPRHVISHLYKLLQLPTNWESVSFIHRWSRDLNLQLEEVQIENILSKLLKSSACCRIQELNYKIVTRWYYTPSKLQHIYKNSMAFVGVVQEKQALYTIFFGTVTF	285
BJ063745	MRRCGSDHVHTLAVFMIDQYLQRHVKLIHQSIQEQASMPTVNRDTAVGRKGQALHLYPSEDSTLFPWIHSSWLSCTLQPTGLISSGTANLGTLLFCSLASRFIPGLQPQSYSISATINPEHLV	123
CL8408Contig1	RMSENNRQFWKRNTKLPGSIQPVYGAQHPPLDPRLNKSYISDRSRRQPLHLKSRKASSFHEFAKSTSDAWDIEDDDGDEDDGGDVLYASPYQTLNSRVAEVTAAQVIESHLKLREESPCQTTVTKSVSEDHLHRVTQDNYTFAQPGIQKKVKALEELVSRIDEQVHNHFRKYEVEYLQFAFRWMNNLLMRELPLRCTIRLWDTYQAEPEGFSHFHLYVCAAFLIKWRKEILEETDFQGLLMLLQNLPTIHWGNEEIGLLLAEAYRLKYMFADAPNHYRR	279	TBC1 domain family member 22B	TBC1D22B
CL2766Contig3	KGLAEAAASPSENSVCVESIGCVISGLEELGKDCMEAPPGIYSVSWDTFNDSWTPQIPTDPRENTLFWQRCDYLGLSADEALTHGVEQLVRMEADLEADYYVLQSTMHQPGGRYKYSSYTVCPLPHSWEEWQELWDQQK	139
TC469111	MAHRRNKSNSPERHPRTDSDDPGDLDRRIFVGNLPSNRMSRKDMEDIFSKYGKISALTIFRGYGFVQYEQKEEADAAVAGENGRLYKGNYLDINKAAERRNMSKAPTRSSPSRRDLYNFGDTRDARRERSPLRTSPESRDSREPRDARDYREPRDVRDPRDTREMRDARSVRDPRDARDPLYDRYRDLRDTRDPLYRRDDPLDRYRPDDLYRKKDDILLDRYRDTLDRHLREPEDRLKREERRREELYRHYFDEIQRRVDAERPVDCSVVVVNKQSKEYAESVGRK	286	RNA binding protein, autoantigenic (HnRNP-associated with lethal yellow homolog (Mouse)) (Fragment)	RALY
DC058343	KEKADEQQRSLPQILTLSGYSRLPDGQPLSRNPCKSCAVVIDQAECVLRMNTAPTLGYETDMGSRSSLRVVSHTSVPLLLRNQTYFFQQSQDTVYVIWGPLRQMDIDSGITYRXLQHAKGKYPQVQIYTLIQSMMAHCDQVFQNETGKNRXMSXXFLSTXWFTMILXMELCEEITVYGMVXENYCREXXNPPXPXHYYEK	200	Alpha-N-acetyl-neuraminyl-2,3-beta-galactosyl-1,3-N-acetyl-galactosaminide alpha-2,6-sialyltransferase	ST6GALNAC4
CL2231Contig1	MEFPDLGKHCSETTCKQLDFLPLKCDACEQIFCKDHIAYAQHQCSSAYKKDVQVPVCPLCNTPIPVTRGQTPDVVVGEHIDQGLQVPARQKRKIFTNKCAKPGCRQKELMKVICEDCHGNFCLKHRHPLDHDCKGKSAPISRAGHVALLRSQASTSKASAYSSHAAPK	168	AN1-type zinc finger protein 2B	ZFAND2B
TC452184	MLRHGWRTGAIVPELETETKIVNTEQYSQSLTWLQALTGLLERMQNFKDPESQLVQQDWMKERHELRAVTKNLFNPQFGSIFRTCHNPTYFSRRLCRFSDLYMASISCLLNYDLSYTFFPRRTPQHEAPLWMDQLCTGCMKTPFLEEMAHIR	152	5'-nucleotidase domain-containing protein 2	NT5DC2
dsrrswapns_comp211769_c0_seq3	MNERPVSRDVQGAALPMEKVRSRVGWLYRRQDTQGAVQLRKRKSRLYSKEASSACPGAGFFGENTYLVLAAVGFRIFNCMMVQTSFVPDEYWQSLEVAHNMTFNYGYLTWEWTEGLRGFSYPLMFAAIYKVLYLLGKDHVWFLIWIPRLAQAVLSGIADVRLYSLVRHLENTELAKWVYFCQLCSWFTWYCATRTLTNTMEAVLSTFALYYYPLEGSSTKSSTKYLICVALAFLIRPTAVILWIPLLFYHFAKEKKKAELVVQQYLPIGILTLAASLTVDRIFFWTFVQWNFLKFNVLQDLGSFYGSHPWHWYITQGVPVILCTHLPFFIHGCMVTPKRYQILLVAVAWTVLTYSALSHKEFRFIYPVLPVCMVFCGFSFSNLKRWKKAAVGFLVLSNLFPALYTGLIHQRGALDIMSGIQKLCKMENSSASLFVLMPCHSIPFYSHVHCPIKMNFLECPPDLSDSDAYIDEADLFYVSPLAWLNAEFYNKTLLPTHLIMFSVLEPEIRSFLTNNNYLKSMSVFHTHLPEGRTGSHIYMYERSDQ	545	GPI mannosyltransferase 3	PIGB
CL45800Contig1	KQSSISITRKGEEKKSALILCQIEGSFTYIHWYKQKNNRELKRILYSTDGRASYEEDKYKDKFDISSRTDLRITNIERDDEATYYCACWVKVFGSGTKLIVTHTARSAEKPNATILSTSKKVIEKQGQGIYLCLLENFFPDAIQVVWRKGNKDIPSEQGEIKSEKDKDNNDVYSTTSWISVTKDDLGNKFTCHYK	195	IGL@ protein	IGL@
dsrrswapns_comp200392_c2_seq1	KKTAVLSMCSNNLHCEELAFYIIEGTSLLILGLPWLKAHNPHIDWVTGEVLQWGLKCDGSCIPQVVAVTSLEGLPAAYAEYADVFSKK	88	Retrotransposon-like protein 1	RTL1
CL39Contig13	MEGFSCSLQPPTASEREDCNRDEPPRKIIPEKNPLRQTKFVYGTSSMIVPKSFFLSANYEKEKELCVKYFEQWSECDQVEFVEHLISRMCHYQHGHINTYLK	102	F-box/WD repeat-containing protein 1A (Fragment)	BTRC
dsrrswapns_comp212066_c0_seq1	MGASWAWRNSASLEQIAWSSIHTFTKFYRLNTFGSAEAAFGRK	43
dsrrswapns_comp204539_c0_seq1	RVLSIGICFHRLSPYTRSGHQMPHSRDPYPFPQYENDDTFQGKQMQRTNGKQSNSLPQKEEPWHRLNSTATLSSDRRAVYYYDPEAPSDSLDFTLKSLYDHHTGLLNDRNETLYQRETLTENHVSHHTAATNRGYSRKQDGGYYSI	146	Uncharacterized protein C1orf194	C1ORF194
TC464679	RMASVRVPNPVIXPXQPXPSSXFMAAIPPAQXRAXYYPPGQIXQLRXSPRWTXQGAXPHPFQNMPGAIRPTAPRPPTFSTMRPASNQXPRVMSAQRVANTSTQTMGPRPTTPQYKYAAGVRNQQHLNTQPQVAMQQPAVHVQGQEPLTASMLAAAPPQEQKQMLGERLFPLIQAMHPTLAGKITGMLLEIDNSELLHMLESPESLRSKVDEAVAVLQAHQAKEAAQKVVNATGVPTA	237	Polyadenylate-binding protein 1	PABPC1
CL2880Contig3	KALIWKPDIWKAQNYRKAAAVLRLGQVKPTELCQKCLSLIKETSFLNAYITITEDIALKQAAEADKRFAQGKPLGELDGIPIAIKDNFSTAGIETTCASRMLKSGSTDSIFGPVRNPWSYSRSYIEKRPISHHAAKDDSDWVIAGGSSGGSACAVSAGTCYLAIGSDTGGSTRNPASHCGVVGLKPTYGLVSRHGLIPLVNSMDIPGILTRCVDDAATVLGMLAGHDPYDSTTVQDPFQPFSLPETIDLSNLCIGIPKEYHAPGLSTEILSLWSKTADLLEKAGAKVMEVSLPHTPYSIVCYHVLCTAEVASNMARFDGLEYGHRSDIDDSTEAMYAATRREGFNDVVRGRILSGNYFLLKQNYEKYFVKAQKVRRLIADDFVKVFNSGVHVLLTPTTLGDAAPYLEFIQEDNRTRSAEEDVFTQCTNMAGLPAVTVPAGLSSRGLPLGLQFIGRAFCERQLLTVAKWCEKQMDFSPLQFNRDLGNGSIVLQYSKSASFV	500	Glutamyl-tRNA(Gln) amidotransferase subunit A, mitochondrial	QRSL1
CA974276	RRSELGRAKPPEAMAQKSSRFSLRVALKKTPLSESSEESSEDADSCSSEPQALPPPPVAKSCSSDSEVEQPNDFLQRRAKNIRDNKAMLAKLMADLEKLPGSLXRASLSQQQLRRNPERTSRRQTRSMGGVEPTSPDRDRRQHLMDRLQDDLMAEEEEAPRRRRPPRPSALTIPHIVRPVEEITEDDLKNVADSVRDKVYNTVHGSTCHQCRQKTIDTK	219	Cell division cycle-associated protein 7	CDCA7
TC450545	MAGRPHPYDSNSSDPENCDRKLYNRPRKLYKHSSTPSRGARVGASNTRMSLHGASGGHERSRDRRRSSDRSRDSSHERGESQLTPCIRNVTSPTRQHQSDREKEYSSSRPSSPRPQKTSPNGSSSSRNSSQSCSDGKCKATGEMVFVYENVKEGARNVRTSERVTLIVDNTRFVVDPSIFTAQPNTMLGRMFGSGREHNFTRPNDKGEFEVAEGISCTVFRAILDYYKTGIIRCPDGISIPELREACDYLCISFDYSTIKCRDLSALMHELSNDGARRQFEFYLEEMILPLMVTSAQSGERECHIVVLTDDDVVDWDEEYPPQMGEEYSQIIYSTKLYRFFKYIENRDVAKSVLKERGLKKIRLGIEGYPTYKEKVKKRPGGRPEVIYNYVQRPFIRMSWEKEEGKSRHVDFQCVKSKSITNLAAAAADFPQDQLVVMHPTPQVDELDILPNHPPPCNNDMDPDGPNSTS	470	BTB/POZ domain-containing protein 10	BTBD10
dsrrswapns_comp214250_c0_seq23	MPCLSGGRRRRRQQQQQQPQAPSEKQRCPSPGPSSCRSGSSELPLPAGWEEARDYDGRVFYIDHNTRQTSWIDPRDELTQVEDPREQWRREQERMLKEYLVVAQEALNAKKEIYQIKQQRFELAQEEFQQLHDLCEDDSRSYVSSFSGFSTNTKYDPYQIKAEIANWRDRSLAKLTDGFRNSFCISDSLHNIQNNSGSLTDSCLPQQYCDACSQTDNIGEFGLDDKSRLADRVRLNWQYEEAKKRVSSIQQQLALIDNETWPGMAEADRDHLQLIKEKEALLQDLQLICQQRRSPEDLSKMEEEMRRLTDEIQRAHTTSAQGITERLLLQEKRNCLLRSLEEATRLASYLHTQIKSLSASTLTVSSGSSRGSLASSRGSLASSRGSLSSISFTDIYGLPHYEKAETQVEYGQHMHFDMIPLDAISRDCQYSETGGLPNLNKQK	443	Protein WWC3	WWC3
zeinaSSns_comp387345_c0_seq1	RTVMQRSNSASGEATPTPAKVRVIKLSAVGGDNGNLSTEGHFPVQTLQQKTNPQQRPNPQQRPPFQQRLQQQQQQRPVRKVTIAKGTAQQPQQHQFHGLTPPPPFQGHAQFFHSHPVSAGPRFMNSVQGHHQPNKVIMRGRGRGVGGQMGRGRMMPNKQNLRVVECKPQPQPCAVAVEGLSSSTTDSQLRNMLMSVGPIQSFEMLPCQRKAIATFKEPKHAATFQQRFHRHMIDLSHINVSLVAD	245	RNA-binding protein 33	RBM33
dsrrswapns_comp214250_c0_seq2	MPCLSGGRRRRRQQQQQQPQAPSEKQRCPSPGPSSCRSGSSELPLPAGWEEARDYDGRVFYIDHNTRQTSWIDPRDELTQVEDPREQWRREQERMLKEYLVVAQEALNAKKEIYQIKQQRFELAQEEFQQLHDLCEDDSRSYVSSFSGFSTNTKYDPYQIKAEIANRRDRLSRLKRELTLMKQELQYKEKGVETLQEIDRKMSSAHTNYKLDEAQAIMSELRTLRQAICMGEK	233	Protein WWC3	WWC3
gi|77748287|gb|BC106345.1|	MAFFPKILLRSELESYLRNVFTNKELVAAVGGPEAENLFENLLKHLAHPPSFTTVRVNPLSTSIENVKSLLKEEIHKQFPGLNIPILQHPIVPDLLLIPVIGPRRTLKQHPVQVIVGAQCGNAVLRGAHVYAAGIVSASKPSAVVSHVLNPQPGERILDMCAAPGGKTTHIATLMEDQGEVIALDKIASKVEKIKQNASVLKLKCIKAFCFNSTKAVRDQNCPDEQGDGPPFFPESFDRILLDAPCSGMGQRPNMVCPFSLKELTSYQPLQRKLFSAAVELLRPGGTLVYSTCTVTLSENEEQVAWALKTFPCLKLQPQEPHVGGEGMMGAELPPDQLKLLQRFDPSRVEFCSVDTNHCSAQPSDTIPLANKDTIGFFIARFLKAR	386	Putative methyltransferase NSUN6	NSUN6
CL8164Contig1	MKSGRKKPAWDMSNTTGRTAALILIFALVTFLIILTSNNSEEPFNYRELKLKHTNPPNIRKWLLQDGYISVSGNKTLHSKCNSCVIVTSSSHLLNTHLGSKINRAECIIRMNDAPTTGYEKDVGNKTTFRVVAHSSVYRVLRRPQEFLSRFPGQSLIFWGXLLTRCSRGSKTNLYHIIQRASLAFPNVSAFVVSPRNMGRFDELFRAETGRDRQKSHSWLSTGWFTMVIAVELCNNVHVYGMVPPDYCSKRQKKMPYHYYEPKSPDECITYIQNERGRRGNHHRFITEKLVFARWAPVYNITFSYPEWFDDEEPESI	317	Alpha-N-acetylgalactosaminide alpha-2,6-sialyltransferase 6	ST6GALNAC6
BQ384447	RGKENGALEEVGLEDGRQEVQSLPHLAAPQELNPTSADTESPGRPGALLQNPCIPFFYRADNDEFE	66
BF048251	KFRMTYLLSLQSGFSLSLPFKQKGLQWVIDTTIGYPNAHPIDIQTWILGYRQPTVTHVYYLFYMHRKIKMALLKRLRTSWGWSAGYTVVEWGDDVHSISEDEAVMLVNHQSTGDVCTLMMCLQDK	125	Acyl-CoA:lysophosphatidylglycerol acyltransferase 1	LPGAT1
CL2755Contig4	KELCRMRNQGERNTEEYRSQLTEKLKKLHMEQNQDNLPDPMSTFISAITHLSLAEKHYFLKWIKFELDSMARNNLSMLKAKYKDTCNNKADDQQELKQLDQQISDSSLGAEHFLREMGQLYEAECSMVSQGKITPERRQFCNLPGIAADLLIDGFPLELIDGDASNIPLRWVTDFLTELDNKTGGNCKMRVISVLGVQSTGKSTLLNTMFGLQFPVASGRCTRGAFMTLIKVKDNLKENLGCEFILVIDTEGLKAPELASLEDSYEHDNELATLVIGLSDIIIINMAIENSVEMSDILQIVVHAFLRMKQIGKKPKCQFIHHNASDVSADDNNMRDRKKLLELLDEMTRIAANMENKSGITNFSEIMDYNFTEDNWYIPGLWYGVPPMASVNSGYSEIVSELKKYLFEFIEKNESLQQPQNIFEFIEWIKCLWNSVKHENFIFSFRNSLVAEAYNQLSIEYSQWEWNFRKQVHTWLISTENSILFTFLCNEKQMMLQLLQKYFESKKKNVHLIEKYREDFTRRVHSLQNELKSYVTSKIDDTIRIQKQKHQINNIQKTYQKTIEEKVSNLIKQVRERESQLEDDEIEKEFKNMWESTIAELPRNLLQKRNVSQEMLLELKRDLSNRGASIKEILLRINDLIGFGKVEFQVKDQHTDKWYTKHVKVYWSTEFHNKTSNLASTLIRICSDNVTEKVNTGGDYDGTYCQELLNIINERLREDDVKKLHITHEFDLDIKLHILESVSWKFQKMHDEFIRENNPVLCLEKLKPHYLTTFKNIFQEKDEIQSRAKQFCELCLKPAITNQIREHLGKAVVEDILANESAKKFSCRAFFQSHVLEKLLKGQKFCQFFMYIDHYELYVKEWIYQHIVNTYKNGLEKLQTNILSDICKKIRNSLESLQDISTVSDFLIKFCKMLESELVINQTELQLVSFQNQADIKLFSKDIEFFLTETEKQIRSEMESSSTESVLDKLPLKPEDVLFKRVFGCGKQCPFCKVPCEAGAADHKEHFASVHRPQGLGRYRCEDNNKLMTEICSTYVISDWRFRNSDTEGKWHPYKEYSTFYPDWAIQPDYSIKASDYWKYIFGKFNNEFAKEYDALPADLPGQWYKIKETEAFKTLKRKYIKVKKKNMPWVPRS	1134	Interferon-induced very large GTPase 1	GVINP1
dsrrswapns_comp201605_c0_seq3	MLCKAVNTNKIKVIDSQTDVIKNSEQPENPYSLPSSALSNTLDLSKRKLCHLHEDLYKDTPFIQNIHLEWNALSSVPENLFIKLPCLIWLDLRYNQITSLPATIGEHRQLKYLLLEGNPLKALPVELGDLPTLKALNLRNCPLEFPPEDVVHKGLESILSFLRQARRGILCSEAKKLKEQDILKDWQKQTKNMQIQKERNRKTPENQIPKALPPYATDLDPVQRKDHRDKQRPLSDEKSRVASGKLQRETEKERVSKDHRLDNRIRQHIQTMKQRRSVPQATALQEVMAARKDLEEATKLQAELLQRKKAQELEYRFSAFTGEISPTPSPQGKPQNIFVAPL	342	Leucine-rich repeat-containing protein 27	LRRC27
TC437364	KGGKKGAKKKIVDPFSKKDWYDVKAPAMFNIRNLGKTLVTRTQGTKIASDGLKGRVFEVSLADLQNDEVAFRKFKLITEDVQGKNCLTNFHGMDLTRDKMCSMVKKWQTMIEAHVDVKTTDGYLLRLFCVGFTKKRNNQIRKTSYAQHQQVRQIRKKMFEIMTREVQTNDLKEVVNKLIPDSIGKDIEKACQSIYPLHDVYVRKVKMLKKPKFEVGKLMELHGEGGGTGKPAGDETGAKVERADGYEPPVQESSLS	256	Ribosomal protein S3A	RPS3A
CL2791Contig1	RXXXEXXXDYRKKLLEHKEIDGRLKELREQLKELTKQYEKSENDLKALQSVGQIVGEVLKQLTEEKFIVKATNGPRYVVGCRRQLDKSKLKPGTRVALDMTTLTIMRYLPREVDPLVYNMSHEDPGDVSYSEIGGLSEQIRELRELLSCHLQTLNCXQRVGIIPPKGCLLYGPPGTGKTLLAXXLPANWIAIS	193	26S protease regulatory subunit 10B	PSMC6
TC469016	RFFAFHFLLPFIIAGASILHLLFLHETGSTNPTGLNSDPDKVPFHPYFSYKDLGDPDNFTPANPLVTPPHIKPEYFLFAYAILRSIPNKLGGVLALVLSILILALIPLLHTSKQRSLIFRPFTQIIFALVADTLILTIGGQPVEDPYTIIGQLASVIYFCLSSSTNSISLHIKTPLRL	178	Cytochrome b	CYTB
CL12100Contig2	MSFAELLERTGGMGRFQITQVALMCFPILLMASHNLLQNFSAAIPDHKCKANDTWYQSNNTDRMGYVRLSAPLDADGQPDRCLEYVEVQWMIAGTNRTWANSSQLATRPCTEGWEYSKDEFNSTIITEWDLVCGHKNRRQLAQSVYMGGVLVGAIILGGLSDRYGRRALLIWSYFQMAVSGLCSAFSPNYLSYCIFRFLTGMALSGIGLNTTALIVEWVPTRVRTITGTLAGFSYTVGQLLLAGLAYAMRDWRWLQLCVSLPFFIFFLYSWWFPESARWLVLSGKTERAVKEMKKVAKLNGKEEEGEKITLESMRSDMIKELACAKSSYTVIDLIRTSTIRRISCALSLVWFSTSFAYYGLAMDLQNFNVSIYLIQVIFGAVDFPAKIFSTTAMIYVGRKFTQLMSLILGGVVILANSFVPHEMQTVRTGMAVFGKGCLAASFSCVFLYTTELYPTVIRQSGLGLCSTMARIGGIVAPLVKILGEYYPFLPLVIYGGAPIISGLCVLFLPETVNKPLPDTIEEVEKRIKAPKKENEMNEIVSLKKKEGMKENPVNDVL	558	Solute carrier family 22 member 6	SLC22A6
CL2473Contig1	RQLPEMAETVLVIGGGGREHALAWKLAQSLHVKQVLVAPGNAGTAGDGRISNTAAPVGDHAKLVQFCKENNVGLVVVGPEAPLAAGIIDDLTAAGVRCFGPTAKAAQLEASKSFSKDFMDRHGIPTARWKSFTDPKEACSFIMSADFPALVVKASGLAAGKGVIVASSKEEACKAVNEIMQDKAFGDAGETVVVEELLEGEEVSCLCFTDGVTVAPMPPAQDHKRLLDGDLGPNTGGMGAYCPAPQITKDLLEKIRDIVLLKTVNGIRQDGAPYVGVLYAGLMLTKDGPKVLEFNCRFGDPECQVILPLLQSDLYDVILATINGKLASCMPVWLESHAAVTVVMASEGYPSNYAKGLEITGFQKAKELGLEVFHAGTALKGGKVVSSGGRVLTVTSIKKDLVVALERSQGVAALQFEGAVYRKDIGFRAIAFLNKARSLTYKDSGVDIEAGNSLVKAIKPLAAATARPGCNAELGGFAGLFDLKAAGYVDPILVSGTDGVGTKLKIAQACNKHDTIGQDLVAMCVNDILAQGAEPLFFLDYFACGSLDVAVAESVVSGIAAACKMAGCALLGGETAEMPGMYSPGEYDLAGFAVGAVERGRMLPQLDTIQAGDLVIGVASSGVHSNGFSLVRKVLEKSSLDFSHSAPGGCGDQTLGELLLTPTKIYSKTLLPVLKSGSVKAYAHITGGGLLENIPRVLPSSVGISLDASCWKIPGIFSWLQKVGNLSEEEMARTFNCGIGAVLIVGKELAGQVLRDVRREEEAWIIGAVTPGPKDSCSVEIKNLMEAFARSSSELKQFVPEQTSSLQGAAHKVRVAVLISGTGTNMEALITSTKSSDSAASIALVISNKAAAGGLKKAESAGIPTVVLDHKQYSSRLEFDNAIDKVLQDYSIQFVCLAGFMRILSGPFVKKWEGKILNVHPSLLPSFKGANAHKLVLEAGVRVTGCTVHFVAEEVDAGAIVFQEAVPVELGDTEETLSERVKKAEHRAFPAALQLVASGAVKLGADGKLSRSLPNRC	1017	Trifunctional purine biosynthetic protein adenosine-3	GART
CL4157Contig3	RKLHPVSGSRGSAVTKSARNPTGESKQSCQELEEGSEVNLTGQGQPCHSCGERCPGFLAHRWRKICQHCQCPWEEHGHTASNQDLERSLCRLVSGSQRDSLCDSSSDSSVEKYSWVPSGLNPVQVHQFFKCFPEKKIPFINSPGEKYRLKQLLRQLPPHDSEAQYCCLAGPVPGPVLLLLQGEEEEELLLLFSQKRRLENLGRGCVRPISGTMSGTVCQQCGHQINVGEVAVFASRAGLGFCWHPQCFTCAQCLELLCDLIYFYQDGKVYCGRHHAELKRPRCLACDEVIFSLECTQAEGFHWHTRHFCCFECECPLGGQRYIMKDQRPFCCSCYERLYAQYCDSCGECIGIDEGQLTYGGQHWHASESCFRCGRCGVCLLGRPFLPRHGQIYCSRSCSVLNATPEISFSPSQTDLSFQKETKDVGTSTNHELDGDSINDCTLSGSRRSLSVIDQTPISRAAPIRSLHSSLRGAPKEFSRECPNRRSLPDLNSHTRTPTRVTFQLPLSSEVKESVSLSHPSFTSSSSSDEEEGYFLGEPIPLPPFLRPPGYTAPPTHAPTSTTKKKKKKK	570	Prickle-like protein 3 (Fragment)	PRICKLE3
CL22213Contig1	MTENSTSAPAAKPKRAKASKKSTDHPKYSDMIVAAIQAEKNRAGSSRQSIQKYIKSHYKVGENADSQIKLSIKRLVTTGVLKQTKGVGASGSFRLAKGDEPKRSVAXQEDQEGSQESGHSKEGSQAQEGCLQSPKQETQSHPCQEGQEEAGCHAQESQKAQGCQSQTSQGLQTQEGQNREAQSQVECQEGQQEEVKTLLGDTPSSLLFSVNTFPHLIPSATLCPFYSDFIKEDRVWIPHTDIVE	244	Histone H1.0	H1F0
BJ618035	MDHSHHMETTSDPHDGHQHPTTSGGHGGGDHGGGCGMHMMPMTFYFGYENVEVLFTGLVINSAGEMAGAFVAVFLLALLYEGLKISREALLRRSHLSIRYNSMPVPGQMXTILMETHK	118	High affinity copper uptake protein 1	SLC31A1
TC426893	MQPIRARVAVKAQAGWMGMGRGAGPKALGFFKILTVFLCTFQTVSSSCKILKCTADYLQATSNPHHHTGAEDTVEICTALRTYAHCSRRTARTCRGDLAYHSTVHGIDDLMSHHNCSKDGPTSQPRARILPPGDSQERSDSPEICHYEKSFHRPSALPNYTHCGLFGDPHLRTFSDTFQTCKIQGAWPLIDNNYLNVQVTNTPVLPGSTATATXKLTIIFKNFQECVDQKVYQAEMDELPAAFVDGSKNGGRYLTFAVRMPEEXVNAVEXK	271	Repulsive guidance molecule A	RGMA
zeinaSSns_comp384396_c0_seq2	MMDVEMVESSAGESGSKQAAPASKGLAATYELPWPTWEVSHSLGILTRVEKYRLLKLNEIDGNEETVSRLEVFAREGNIPNGIDVMRNKIKMFAQQKVTLPKGRHKMIILDEADSMTDGAQQALRRTMEIYSKTTRFALACNASDKIIEPIQSRCAVLRYTKLTDAQVLARLMDVVEKEKVQCTDDGLEAIVFTAQGDMRQALNNVQSTCAGFGFVNSTNVFKVCDEPHPLLVKEMLQHCVNANIDEAYKIVAHLWKLGYSPEDIIGNIFRVCKTFQMPEYLKLEFIKEIGYTHMKIAEGVNSLLQMAGLLARLCQKTAVSTS	323	Replication factor C subunit 2	RFC2
EB479608	RFQFCGDLDCPDWVLAEISTLSRISSVKLKLICAQVLKKQLGEKIDVRKRAQSGDIKATVAVLCFILSNAANVSSDNLSSELQQLGLPREHAASLCRSYEEKQNALQDTLRESSLRLLRMSSLNWRVDQILSSSIVK	137	COMM domain-containing protein 4	COMMD4
DC017478	KQKDFGLXXXXHDDCFKNACSHGIQSLAGRIVGPTCSHKEDIEIKASSDIDILGLKHXHGSQASCSTYLGTFGKPLWXPPLDSPCGYVQPSFSHLTSHTFPQTKLNMQLENGKDESQRTNTPDENSTLFLKMTSEFQRTGYPCYELDT	148
CL9758Contig1	MSHSENKTLFLGVLAGAAGLSLTLMLLKRNRPRYLQGLSEIWSSVKEPSSAQDNQGAVLILQGRQLQILDKLGSLLKSVEELKEEVTFLKETLPKLEEQIRDELRGKNDARKISPQHKGIKRKKSETTKGAVEYPSSEEAESEGGYITAHTDTELESDEERGLKHLNAENAKVTEEKAELLSVLHQADAGHCGSESEKQETFRMMLVHEEKYGNTVDFLWRLARAYGDMFDMTSDVEEKKNYAANGKSFAGKAVQLEESSAEGHRWFAIMCGYLSEYESVQDKIKNGYLFKEHLDKAIELDPKDPLQYYLLGRWCYAVSQLSWIERKVAATLFGNPPTATIQEALQNFLKVEEMHPGYSKYNYVFLAKCYKDLGKKSVXLKYCDEASAITSANKEDKDAQKELDTLMASLKQ	412	Regulator of microtubule dynamics protein 2	RMDN2
CL7934Contig1	RNHSPLQNDGKNFLKLPFSEQEISDTIKSLEGNKAPGLDGFSSEYYKILRETFTPILHSLYQHILQSDEVGNGFGDAKIIVILKKDRQPDQVESYRPISLLNHDYKIFTKLLACRLQNILPDLIIPEPLGFTRNRQSVKAIRSAIAAIITESQKQNSQTLLLNLDADKAFDRVFHSHLIRLVKFRHFGPLFIKAITRLYRPSQAILYVNPLTRGTRQGCPLSPLLFNLALDPFLRILLTSPALEGIQIGTRQLKLNAFADDILIFMTNPSVAIPHLISSIETFGRVAGFQVNLAKTIALPLNPLLKNTWQGHFPFKWATEAIQFLGVLTPPQIHTLYTLNISPLITKLTHELNAWSKLPLNYLGKCHLIKMIWFPRCIFCKCSHYFLPVKI	391	MGC4836 protein	MGC4836
CL3698Contig2	MAELYVKPGNRERGWNDPPQFSYGLQTQSGAGKRTLLNKRVPAQLQGPLPAPISSDVIRKTNKEPEPECDVDIKDVLSPLHQTLEVCRDSVTKQVFNEISRRLTMLEDMWSSGKLSASVRKRMSVLVKELQRQNWDSADEIHRSLMVDHVNEVSQWMVGVKRLIAEARNLPEAASLRTNQASGDGLDSTLKQDN	194	Steroid receptor RNA activator 1	SRA1
TC446696	KMELLKKVEMLGKELPLNTLDELIDQFGGPEKVAEMTGRKGRVVRKSNGTVLFESRAEQNLSIDNVNLREKERFMNGEKLVAIISEASSSGISLQADRRVPNQRRRVHMTLELPWSADRAIQQFGRTHRSNQVSAPEYVFLISELAGEKRFASIVAKRLESLGALTHGDRRATESRDLSKYNFENKYGTRALEQILSAILNQTQXEQVTPPSDYPGGATAFFHEIKQGLLSVGICCRETKHNAIEKECSVTKFLNRMLGLEVHKQNSLFQFFSDTFDYLIEKDKKEGKYDMGILDLAPGVDEIYQESKDTFMTPGHPQDGQVVFYKISVDRGMSWAKALEKSHQLEDQLEGFYLSYRVRGKMFSAVLAEHRHGNYFNLYKPNIGRQSQAEALDSFLNXISQGLLPRRLMPXLGNASTXFXFKPLQSYHVEW	431	Protein strawberry notch homolog 2	SBNO2
BI349768	RGVPVGACAVTKADCFHPCGEKVSYPAGTMAMQAAKRANIRLPPEVNRILYIRNLPYKITGEEMYDIFGKYGPIRQIRVGNTPNFFCTAYVAYEDIFVFYNACDHLSGFNVCNRYLVVYYNPNRAFQKMDTKKKEEQLKLLKEKYGINTDPPK	153	Pre-mRNA branch site protein p14	SF3B14
CL11565Contig1	MKLQPWIRTLFIAYVLRASCAYSSRPNFLLIMVDDLGIGDVGCYGNKTIRTPNIDRLAEEGVMFTQHLAASPLCTPSRAAFMTGRYPIRSGMASESRMGVFIFSASSGGLSTEELTFATLLKXGKWHLGLNCEKSDDFCHHPRSHGFDYFYGITNTNLRDCIPGHGSVFVAGAAKYIQATFQISFLALFTLVLISYSGLLNVPWKLIFYIVSVTSLLLGAVIFFFWNFQYLNCVLMRNDKIIQQPLVFDNLTQRITREALQYIKSNKDTPFLLFVSYVQVHTALYASQDFIGKSNHGIYGDATEEVDWSVGELLNELDRSHLQNKTVVYFTSDNGAHLEEISSSGEVHGGCNGIYKGGKSTSWEGGIRVPGLFRWPGMLESGMVINEPTSNMDIFPTVLKLAGSPLPQDRIIDGHDLMPLMEGERATSEREFLFHYCNAYLNAVRWNQRNSTSIWKAFYFTPNFHPKDSNGCFASHGVFLFWKLCHCS	488	Steryl-sulfatase	STS
CL1Contig722	MVLKSRRRYNKGQSFHVSKIQKVILALGDYMGATCHACIGGTNVRNEMQKLQAEAPHIVVGTPGRVFDMLNRRYLSPKWIKMFVLDEADEMLSRGFKDQIYEIFQKLSTNIQVATMPTDVLEVTKKFMRDPIRILVKKEELTLEGIKQFYINVEREEWK	159	BM-010	EIF4A2
TC454408	RDSSTPRPHTWSRSTERDIMTEQDVENELLDYEEDDEPQAPAETAVPIARKEVKGSYVSIHSSGFRDFLLKPELLRSIVDCGFEHPSEVQHECIPQAILGMDIPCQAKSGMGKTAVFVLATLQQIEAVEGQVSVLVMCHTRELAFQISKEYERFSKYMPTVKVAVFFGGLSIKKDEDTIRKSCPHIVVGTPGRILALVRSKILNLKNVKHFVLDECDKMLEQLDMRRDVQEIFRLTPHERDPMEVFVDDETKLTLHGLQQYYVKVKDSEKNRKLFDLLDVLEFNQVVIFVKSVQRCMALAQLLIEQNFPAIAIHRNMSQEERLSRYQQFKDFQRRILVATNLFGRGMDIERVNIVFNYDMPEDSDTYLHRVSASQWRRAVLPVTLVFHNLLWWVHLLLVSDLWRVTXLYKNFPFLLVGSPCR	422	ATP-dependent RNA helicase DDX39A	DDX39A
TC463519	MVNFTVDQIREIMDRSKNIRNMSVIAHVDHGKSTLTDSLVSKAGIIAGAKAGETRFTDTRPDEQERAITIKSTAISMYYELDDRDLNYIKLINLIDSPGHVDFSSEVTAALRVTDGALVVVDCVSGVCVQTETVLRQAISERIKPVLMMNKMDRALLELQLGSEELYQNFQRTIENVNVIVATYGEEDGPMGKIQVSATDGTVAFGSGLHGWAFTLKQFAETYASKFQMDPEKLMQRFWGDNFFNPQTKKWRK	253	EEF2 protein (Fragment)	EEF2
CL3056Contig5	MTTQVTLEDALSNVDLLEELPLPDQQPCIEPPPSSILFQPNFNTNFEDRNAFVTGIARYIEQATVHSGMNEMLEEGQEYAVMLYTWRSCSRAIPQVKCNEQPNRVEIYEKTVDVLEPEVTKLMNFMYFQRNATERFCAEVKRLCHAERRKDFVSEAYLMTLGKFINMFAVLDELKNMKCSVKNDHSAYKRAAQFLRKMADPQSIQESQNLSMFLANHNKITQSLQQQLEVIPGYEELLADIVNLCVDYYENKMYLTPGEKHMLLKVMGFGLYLMDGSLSNIYKLDAKKRINLNKIDKFFKQLQVVPLFGDMQIELARYIKTSAHYEENKSRWTCTSSSSSPQYNICEQMIQIREDHMRFISELARYSNSEVVTGSGRQEAQKTDAEYRKLFELSLQGLQLLSQWSAHVMEVYSWKLVHPTDKYSNKDCPDNAEEYERATRYNYTSEEKFALVEVVAMIKGLQVLMCRMESVFNHAIRHTIYAELQDFAQVTLREPLRQAIKKKKNVIQSVLQAIRKTVCDWGSGCEPFNDPALRGEKDPKTGFDIKVPRRAVGPSSTQLYMVRTMLESLIADKSGSKKTLRSSLEGPTIMDIEKFHRESFFYTHLLNFSETLQQCCDLSQLWFREFFLELTMGRRIQFPIDMSMPWILTDHILETKEASMMEYVLYSLDLYNDSAHYALTKFKKQFLYDEIEAEVNLCFDQFVYKLADQIFAHYKVVSGGLLLDKRLRADCKNQGANISQGTSNRYDTLLKQRHVQLLGRSIDLNRLITQRISAALYRSLELAIGRFESEDLTSIVELDGLIEINRMTHKLLSKYLTLDSFDAMFREANHNVSAPYGRITLHVFWELNYDFLPNYCYNGSTYRFVRTVMPFSQEFQRDKQPNAQPQYLFGSKLLNLAYSSIFSYYRHFVGPPHFKVICRLLGYQGILIVMEELLKVLKSLLQGTVLQYVKTLMEVMPKICRLPRHEYGSPGILEFFHHQLKDIVEYAELKTVCFQNLREVGNTLLFCLLIEQSLSLEEVCDLLHAAPFQNILPRVHVKEGERLEAKMKRLESKYAPLHLVPLIERLGTPQQIAIAREGDLLTKERLCCGLSMFEVILTRVQTFLDDAIWRGPLASNGVMHVDECMEFHRLWSAMQFVYCIPVGTHEFTVEQCFGDGLNWAGCLIIALLRQHRQFDVLDFCYHLLKVQKHDGKDEVIKNVPLKKMVERIRKFQILNDEIFGILDKYLKSGEGENTPVEHVRCFQPPIHQSLASN	1253	Cytoplasmic FMR1-interacting protein 1	CYFIP1
TC441280	RTAITDFLWDKRTGLAARAMPRSRRYGCSERGSSHERYRSRKHRRRRSRSRSSSSSDRGRERRHKQGDSYHERSRSYDQRSSDRRAYDRRYCDSYRRNDYSRDRGDVYYETDYRHSYDYKHSRDDSYEIVSTLGEGTFGRVVQCVDHRRGNSRVALKIIKNVEKYKEAARLEINVLEKINEKDPENTHLCVQMFDWFDYHGHMCISFELLGLSTFDFLKENNYYPYHIHQVRHMAFQVCQAVKFLHDNKLTHTDLK	256	Dual-specificity protein kinase CLK2	CLK2
dsrrswapns_comp175184_c0_seq1	KTVIWVVVDRFSKMAHFIPLPHLPSAKTLADLFITHIFKLHRFPENIVSXGVQFVSKFWRAFCSLVGTDLSFSAYHPETNGQTERVNQSLEQYLQCYVSHNQSTWSEWLPWAEFAYNNAFHSSSGESPFFVVNGLHPKAFSFSGSASPVPSANVSVEQFSKIWSQVHNSLSVASSAQKKAADRSRREAPQYKVGDLVCYQQRILNLRFPLPNSVPGSLVHIPSLP	225
CL1Contig1034	MAPNVSSSAPVSPTQSSEELQQRKIIKRTKIIGELIQTEKDYLNDLEFCIREVVKPLRSNHCEQIDVDALFSNIESVCQISTKLVSLLEEATTNVEPELQVIGEVFLEIKSPMEDVYKIYCYQNDEAHTVLETYEKDPEIKEHLKHCTQALKKIYEDQGKPNLLDMGSLMIKPIQRVMKYPLLLCELLNTTPQSHPDYKPLQDAFIAVRTTNMNINELKRRKDLVLKYRRADEEESLKDKLSKLSIHSITKNPXRVTSHLKILTGREQVKDQIFNKEEKIFRSLEKTVRLCVKNISFTLQHMQDAMPLAAQGVLEMHHILHDDNYNSNGDLNNHNKTGEQYRNFVNRLEQRVYTPLSTLHAMFPMPQKLIQKRYDKLLDYHSCLQKPPDGMLDQARKDYEALNAQLVEELQTFNKAARKILSNCMYFFITLMRELLSAALESASNIADDFMICGNVNNVQQHIIEELQNLNFFKENSTATFIERKLSFERKKTLSPLPELPRQSESHRSKLLSTYGAEKLYQAKRKCNASQELDIDLYEGELVAVVEDKDPFGSTSRWLVDTGIVQGYVYSSFLKPYTPGKTQKDSPDSAFCDDDFDNFSLFVSPRPARDRNSRASVGSTSESSPSINGDDDRLHECDGDSCFNGDDYEMFYAVYAFEARSQQELSLQENQRVRILQFSDLSGNKEWWLGEAQGQKGYVPANYLGKMTYA	710	Rho guanine nucleotide exchange factor 38	ARHGEF38
zeinaSSns_comp366568_c1_seq1	RSITAALSKGDWMVKLDLRDAYLHIPIWKAHRRFLRFKIEHYQYAAMPFGLATAPRIFTKILAPVLENLRLKGIQIYAYLDDILLKAQTVATLKTHLIIVQSYLEQLGWK	110
CL40747Contig1	MWVPTVIVILLSVRGAAALQEPEICYILDAILFLYGIVLTALYCHLKIQTKKAQKNKPTGAIYEHLNYPEKQIYEKIGDGARGFLSQLLDKKGEEGVYTGLESVEKVTYETLKGDSKKN	119	High affinity immunoglobulin epsilon receptor subunit gamma	FCER1G
dsrrswapns_comp207811_c0_seq2	MSSSCCPSQRSPSSSRSIPVDVQQHSLDSDLVLRQRNKSSCQHSQNDHLDSLDGSFFDFTETLDDSSYEGDNGIPDLKLVQKIVSQVEFYLSDENLSHDAFLLKHVQKNKMGYVSIKLLTSFKKIKSLTRDWRKTLYALRFSEHLEVNEEETKVRRKKPLPDYLLGLSPTKQILAWNVFYPEKRSFSCQQXNTMEIVNSLFATYGVITSIRILKPGKEVPSDIKKYMLRYPELSTKSCALVEYENLEGARKALEAHSGKVSSKNIDRIKVIPVSGRGTRKKNVIDTGEYEDSGLPDKKMTRKEIRAMERLHYTTEDSSFYSSSESDSTPASPVLTPRYLSPLTFSSPSMMFKPPFFSSPRSSTFLARKSLSHSHHNPSPLASELGNGDYPSPGTSPELCRKSSDHSAENAGSSTSPWVQRRRAAAHNLLGEKPLPCSPLTLKKLTVSLGLNNGVIRHPYGPDGSKGFHNCIGRGKLVLRH	480	La-related protein 6	LARP6
dsrrswapns_comp215430_c5_seq2	RLSKTTTIPVADAASFKDPIDRRLEGFCKAIFSAAGAALQPIFATAWXSRAMEIWVEQVAQLIGSEDPSTDLLLSQIADANSYICEAALDAAKLVARASSQSIAARSFLWLKNWSADLTSKRSLVSLPFAGKQLFGAELEKIISQATGGK	150	Lamina-associated polypeptide 2, isoform alpha	TMPO
CL3966Contig1	MEVMEQEESQQVPIFFGAGPPLYEAPDLGEDASLYMEFMMKNCCYNAIPTSCKLVVFDTTLQIKKAFLALVANGVRAAPLWDSKQHCFVGMLTITDFINILHRYYKAPLVQIYELEEHKIETWXSLFHAVYSLIKNKIHRLPVMDPVSGNILHILTHKRLLKFLHLFGDTLTRPRFLQKTILELGIGTFRDVAVVQDTSSVYNALEIFVERRVSALPVVNESGQVVGLYSRFDVIHLAAQKIYNNLNISVRDALRLRSLSIEGVLMCYPHESLEVVIDRIVREQIHRLVLVDEERRPRGIVSLSDILQALVLTPAGIDRNSL	322	5'-AMP-activated protein kinase subunit gamma-3	PRKAG3
TC468310	RNQYDNDVTVWSPQYGRYPFLGNAVCIIGRIHQIEYAMEAVKQGSATVGLKSKTHAVLVALKRAQSELAAHQKKILNVDNHVGISIAGLTADARLLCNFMRQECLDSRFVFDRPLPVSRLVSQIGSKTQIPTQRYGRRPYGVGLLIAGYDDMGPHIFQTCPSANYFDCRAMSIGARSQSARTYLERHMSEFLDCNLNELVGLHALRETLPAXXLTTKNVSIGIVGKDTEFTIYDDDDVAPFLEGLEERPQRKTAPSADEPVEKQEEPMEH	270	Proteasome subunit alpha type-1	PSMA1
dsrrswapns_comp216231_c3_seq4	KFNDRPEGFRAWRSSFQNTIKGLDLSYSEEIDLLIKYLGTESAEHAKRIRVININHPETGLRMIWHRLNECYGSAEVVENALFKRIDDFPKITNKSYQKLRELSDLLMELQVAKAEGDLPGLAFLDTARGVNPIVQKLPYNLQEQWMAHGSQYKEVHDVPFSPFTVFVDFVYRQAKMQSLQRKAHSGRKAFLKESNICCKCCSTISHLAKDCKVSVKCTECDSTYHNTALHPGPAPWTVPYTKSASKHGGEEDDSATNTTEVSSHCTEIRNGAIGSRSCSKICLVRVYPTGQTDKSIKLYAILDDQSNRSLACPAFFDAFNVKGPNTPYSLKTCAGVIETAGRRASGYQVESIDGKVCLPLPTIIECNQIPDNRSEIPTPDVAKHQVHLKRIMHLIPELEPKAQIMLLLGRDILRVHKARDQINGPHNAPYAQKLDLGWVIIGDACPGSVHEPVCVNSMLTNTLENGHPSIFPPCHNQFLIKEK	484
CL7596Contig1	MTQRSVSISHQGPTYDVCVVGQELTLDIYRDVPAGAEYFEVLGTPPIDVMLICPPDPAQKPQKGVKLPLSQRIGIVISCRRVSGALNDTKVRVSYYGKKGNSLGSVRLYLTCVRVSLDVDVKRSRAVTRGVKDKGSWSWGSYGTGAILLVNCDRDRAAPNGTDSEDMGAPNAADITDMSPMVLTAEGPKGIFEGHQLILSISPSHATKMRVYETELFADKVTFRLTPWIMTPNTQKPLEVYVCSVQGNKKFLKELKELVQKAKCKLNICPEVENRGDRWIQDEMEFGYIEAPHKRFPVVLDSPRDRELDFLPFKKILGPDFGYVKRKVEQEEEVNDLDSFGNLEVSPPVAVRGKNYPLGRILIGSQLPQDIEPFSSEPNPIQPRRMNKVVRDFLAAQLVQSPVELYSDWLMVGHIDEFMTFVPACDKKGFRLLLASPRMCLDLFREKQKEGYGEAIMFEGLKTEPFTIEKILSNEKLLRDSTYTQGCIDLNREILKEELGLSEEDITDIPVLYKLLPYFNKAEAFYPNMVNLLVLGQFLGIPKPFGPKIDGKCCLEQKVCSLLEPLGLDCTFIDDFGPYHQNAGDVHCGTNVIRKPFSDKWWNCLP	606	Protein-arginine deiminase type-1	PADI1
dsrrswapns_comp214025_c5_seq1	MASAGLYNELTCSICLSIYTDPVMLPCKHHFCKECISITLNSQRKSGLYRCPECRAEFKYWPSLQKNLKLSNIVEHYLCTQQKEEKSKVFCTYCIKSPVLAVKTCLHCEASLCDMHLRTHSKSEKHVLIEPTASKAEANKCIIHNELLKYFCSQDSALICLNCCKEGKHQGHKLELISDAFEKKKTTLLDFLKKINSRTIENDKQLWMLQERKKRVQGKASDMKVRVAALFTDLREEVLAFENKVINEVVREEEKLLRPLADLMQKLEMETADLHAXKCCVEELCSVTEPLTLLKQPAIRSDLGKKHLENADDFDGLTIEMTLQKGLSILSNAIPRLKKSKGFFMEDNSDMILNVDTADLNIALSSDLRNADYCHIEKSRPHHPERFMTQQVLSKNKFSSGEHYWEVICADTGDWYIGVTYNSVKRKGDMSHMGSNNKSWCLSWLDQEFTADHDNVSEDLCTEPDNYHFGIYLDCEGGWLSFYELSDPVKHLHTFKANFTEPLHAGFFIGEGSWIHIGK	519	Tripartite motif-containing protein 62	TRIM62
dsrrswapns_comp215818_c2_seq3	RPAGSLLYPCAVSFHHNSWIFKDTVVLRPTPDFLPKVVSAFHLNQKIVVPSLCPQPKRVNYXKLDVVRAIKFYLKATKDIRKVEALFIVPTGPKRGTKASKTMIAKWICSTVTRAYVVKGKTLPIKVKAHSTRSLSTYWAVWHPASAEQICKAATWASLHTFTLFYRQHTQASAEDSFGRKVLQTVIN	188
BJ088615	MTKQDCPQHSMDCCHNQPVCLKVTVSLSQGQHVAIIRRVGGSWFEGRIEGSQNIGLFPASYVRLTGQRREETSKIRGDSNSAPLEQISQEFTPTENAAYVPAVAPCSTQELAGTMYRVLYGIHPNNEDELHLIPGDTVMVSQQCEDGWYVGVCWRTKRFGTFPGNFVAPV	170	Vinexin	SORBS3
DC025268	RCWXSXDDPXVEHAKXXPDVSICXMEAKXXFVRFKKDXHXFLXSCFHLQKTKMKQRTHPIIRLGTENSQEDEIMMSTPMVQTXLEMKISETXIQSKILTSGENYIQLDDLISDLLSAQEEQTEEERNRQAEENSMDDISVIRKSRMALSQHIASRSIPILDYLLSSNDITTAEYEDIKVKTQPILQAQEMIETIITKGKTAVQTLRNCLQKHDPNLFRQLFNLSMEEQLRRLQEERTCKICMDQEVSIVFIPCGHLVVCKDCAPSLRKCPICRGTIKGTVRTFLS	285	Baculoviral IAP repeat-containing protein 2	BIRC2
CD302693	KLPSLIGEGELHLGAGVSSPLSASKVLLMVKLTWPTGSILVSAFVDSRGREFFGCCFRSKNSISLVPLCPPLKILEVDKIPLGSGVVSKKTVSLSMCINN	100
TC464254	MNNTPPVEFTQENPFCRFKAVGFSYIPNNKDEDGLISLVFNKKELDIRVQQQQLVESLHKVLGGHQILTVNVEGVTAKADDQTEVIIYVVERSPNGTSRRVGASALFSYFEQAHIKSNLQQLGVTGTMARTELSAAQIKQLIHNPPSGVDPIIWEQAKVDNPDPERLIPVPMISFKELLRRLEVQDQMTK	190	Nucleoporin p54	NUP54
BJ039039	MPSTVLWATDIFGKVYALSTDGQQWVPCKNGNVEFKRVSAVQSCCWGVGCNHQIYVYVHASDLPIRYQEETYENQRWNPVDGYCEKLMPNXKSDSSPSNNTSEDSALPEDPVPKAGAPK	119	Tectonin beta-propeller repeat-containing protein 1 (Fragment)	TECPR1
CL2612Contig1	KWPWHIPCPKXMESNSQTFIEFVQRQIHNQDLPLSMIAAVDEISLFLDLELLGSDERKENALQTVGTGEPWCDVVVTILADGASRVWQKHTECPNNKGMAVLDCHRTHLSEKVLSIMGSTCTLPAIVPSGCSSKIQPLDVCIKRAVKNFLHKKWREQAREMAEATCDCDILLQLVLCWLAEVLEVIAEHPELVQQSFLVASVLPGPDGITNTSKRNAEMQEELINLLEEQLKLGIGEQDEDTEQCNDSQTEEYPDPEVLQQLFEGDSDTESFYGFDETELEPM	283	Pogo transposable element with ZNF domain	POGZ
AW765479	KDKLENEQEKLHIEYNKLCEALDDLQNMSGSLRNEGQTLWIITNKMVVVTSIVLALLRLPIERKGDPTKTSPLPAVLYSCGICKKSNDQHLLLLCDTCKLHYHLGCLDPPLTRMPKKTK	119	PHD finger protein 14	PHF14
dsrrswapns_comp214954_c2_seq7	MARVNIAQDIINRQIKDKRVLNFQRRHHVTDPFIRRLGLEAELQGHTGCVNCLEWNEKGNLLASGSDDQHMMLWDPFHHKKLLSMHTGHTANIFSVKFLPHSGDRILITGAADAKIHVHDITSRETLHVFSEHTNRVKRIATAPLWPNTFWSAGEDGLIRQYDLRESGTHSEVLIDLTEYCGQLVEAKCVSISPQDNNCLAVGASGPFVRLYDIRMIHSHRKNLQQTQSGIHTFCSRQKPIPEGAAQYYVAGHLPVKLPDYNNRLRVLVATYVTFSPDGTELLVNMGGEQVYLFDLTFKQRPCTFLLPKSLRTSGEVQNGKTTTNGIHHYSNGFRVADTWNLGAASDLPPHLEKVKQKANDAFAQQQWSQAIELYSEAVQRAPRSAMLYGNRAAAYMKRKWDGDHYDALRDCLQALALNPAHLKAHFRLARCLFELHYVSEALECLEEFKVKFPDQARSSACDALDRDIRVALFSKNDTHGGSVRLRSGGRKDSLSEDELLLRERSLDYKHRYCGHCNTTTDIKEASFMGSNGQYIVSGSDDGSFFIWEKDTQALVRVLQGDDSIVNCLQPHPTYCFLATSGIDPVVRLWSPRPESEGLDRRVVQDMEGACQANQRRMNADPLEVMLMNMGYRITGLSGGGSGNGGEESDDDDEETAEGQVQCRPS	666	WD and tetratricopeptide repeats protein 1	WDTC1
CL20619Contig1	KKHVSFLPSSGVPLSVLVNSTWYSCSSWVVDVRWHQCGSMNKKFYTACIVLGLEALHKMGIVHRDLKLEYLMLDQGGYLKIIDFGLSKDRFGYTDRTNAICGTRTYMEMFMDIGYGMAADWWALGISIYAMLMYELPFNNEDQNELVNSILYDEIELPEELSEDVSKLIYELLEKDPDYRLGSGEIGAEVIKAHPFFRPVFDTDWEQLLHRKTKPPYVFNNQGHLESINNPECQAPALTTPAVKIPSELQEAFKEFDYTPD	261	Serine/threonine-protein kinase N2	PKN2
TC451814	MAQETHKKTNFSTLAGHTNGLTKSSALTSKPTASKKLIIKNFKDKPKLPDSYTQDTWQKFQEAVNAIESSTSIKYNLEELYQAVENLCSYKVSHTLYKQLRQVCEEHMKAQIHQFREESLDSFLFLKKVNRCWKDHCRQMIMIRSIFLFLDRTYK	155	Cullin-4B	CUL4B
CL9Contig9	RGSXXXSGRGRGRRGPNYXSGYGTNSELSNXSEXESERKEELSDWSLAGEDXREGRQQRVLKDPDSNPYSLLDNTESDQTADTDASDSHHNANRRRRSRRRRTDEDSSLMDGMTESDNASVNENGLVTVADYISRAESQSRQRNLPKETLENGKKEKVKDVIEEHGPSEKVINGPRATSADRALKPQTTPTERNNASCQDGSKQEAILNGVS	212	Fragile X mental retardation syndrome-related protein 1	FXR1
CL2129Contig1	KGRQGWIHAVYTPQDTLVFGGNFLHSFNIPMQLRIYSIEDRTRVPTKFRYPFYYEMCWYVLERYVYCMTQRSHLTKEFQRESLSIDLELNGRQRPDTPSLSSSASSELSSSSDNDDSSDQDWEEEGSLKKRERDRLRVEHELQRRRNRDRQQRDQERDHQHAERIIIHTLPASLRPLTPPPSLPLPTPDSPPSTSPYLTWFEIEGLHCLVLKLESLPPHKKCLPNGIHDPEALISDIKGLLEDHTHDPPELALTGVPIVHWPKRSQFKVHPRPKIQFTKPHTMRPASRHSTAPPRTSGTPSGTTASSGARRRRVRCRKCQACVQRECGTCHYCKDMKKFGGPGRMKQSCVLRQCLAPRLPHSVTCALCGEVDQTNDTQDFERK	383	Lysine-specific demethylase 2A	KDM2A
CL3958Contig1	MPTTTVLKPVLKMKVDELFLRWLSETPTQLLLNDYLRRIKNGEKILPETDDYGTKEISSKSTLHSVHKALDNLSLSPQSALPPGSYGSPRSGLTPRKRRSSSVGVVHPKKEEPLTPALSQNIPKFYFPKGWPKTNFNIDGIIAKIEKTFSDFPLERATLEDMGKVAKACECPLYWKAPLFYAAGGDRTGYISVHKFIAMWRKILQTCHDDSAKFMQLLAKPGCNYLEQEDFIPFLQDVVNTHPHLTFLREASEFHSRYITTVVQRIFYQVNRSWSGRITCSELRKSNFLQHVALLEEEDINQSSDYFSYEHFYVIYCKFWELDTDHDLYIDENDLAKHNDNAISSHVIQRIFSGAVTRSRKIHKEGKISYADFVWFLLSEEDKKTHASIEYWFRCMDLDGDGVLSMYELEYFYEEQCQKMESLAIEPLPFEDCLCQMLDLVKPQTEGKITLHDLKKCKQANIFFDTFLNLEKYLDQEQKDPFSVLRVGENEGQELSDWEKYAAEEYAVLVAEEAANEQWNDGYDGELNILDIPVANKDKCSADKRSFFELPSHSSEVDLEEYEYEDDFE	569	Serine/threonine-protein phosphatase 2A regulatory subunit B'' subunit beta	PPP2R3B
TC427291	RXXIHVKSGAGLPDIREVNMEKTASDQPQETQFWCYICSIGCASALNLQSHFMGFRHRQVEETLKNHGAEKPVLRRKKRQFYNPEPALAGKTLDDLLRACKETEPALGLECVYEYHQDDKNYVYECRLCNLQTGVAPMFMHVVGAKHRIAYLSKHHSDLGIPSNFQLKSAAKIKRLRDTCITVEKTFGRKNVNVVKGSFEPRTFIDDPLPLPALNYGSDHEEKLKEAQVSVESEYQDQDDQEQQDNEKNNK	251
TC446902	KPDTAAMTSYSIRQTSSSGSYRGLSAPVGASRTFYKAPSVHGGYGGQGISVSSARLVSSGIGGSLAGGNYGGGNYGGGSYGGGSYGGGSYGGGNYGGGSYGGGFSSGVGSGYGGRLSVSVSGDGLLSGNEKATMQNLNDRLASYLDKVHTLETANSGLELKIREWYEKQGPSPSRDYSKYFTIIEELRGKILDATVDNSKIVLQIDNARLAADDFRTKYENELALRQSVECDINGLRKVLDELTLCRTDLEHQIENLKEELAYLKKNHEEEMNALRGQVGGQVSVEVDAAPSVDISKKLTEMRAQYELMAEKNRRDAEEWFFSQVM	326	Keratin, type I cytoskeletal 17	KRT17
CL10339Contig2	RLSTRGRITKSAGGSSYSGAVTGSHVPAPQAAHPPRARASPCTMAEQHLQHSHGERLDPTEDAELALVGINMLLNNGFKESDQLFRKYRNSSPLMSFGASFVSFLNAMMTFEEEKMQLACDDLKMTEKLCESDEGVIETIKNKIKKNVDVRKSSQSMVDRLQRQIIVADCQVYIAVLSFVKQELSAYIKGGWILRKAWKIYNKCYVDINTLQEMYQKKTSQESDAANDNHIDAEGVTEESLNRLKGAVSFGYGLFHLCISMVPPNLLKIINLLGFPGDRLQGLSSLMYASEXLALLWYHTVVRPFFALDGSDNQGGLKEAKEILNRKESAYPNSSLFMFFKGRIQRLECQINSALTSFHTALELATDQREIQHVCLYEIGWCSMIEMNYKDAFQSFERLKNESRWSQCYYAYLTAVCQGATGDLEGAHDVFKDVQKLFKRKNNQIEQFSVKKSERFKKQSPTK	463	Tetratricopeptide repeat protein 39C	TTC39C
dsrrswapns_comp214033_c1_seq6	KYEVALLTPTNLTLKRCTILNCLELMELETEAVSPVKRAPLPEAIDLFVDGSRYYTSDGKPHTGYAVTTVDKVVERGSLSSHMSAQEAELHALARACEKHEGLRINEHTDSRYAFGIAHDFGPIWKARGFLTSSGKPVKHTEMINRLFIAFTLPLEVDILKVKAHTTETTMEAKGNAMADLAAKEGAEFEKLQAQAESTEISKISTDTGKPWPECLSIALYSVRNAPRQPHGLSPYEILFRSRPKTGLYFPQQLSSLHSQLTGYVQSLQRELQKIHHRVHESIPDPESITGLHSIQPGDWVVIKKHQRQGLEARYTGPYQVLLTTSTSLKIEERDGWIHASHCK	344	Pol protein (Fragment)	POL
CL4817Contig2	MGKTMNSICFIFCKIDEVEALTSIYGDEWCVIDEAERIFCITISDSSNKPTWTLCLQVILPPDYPVASPPLYQLNAPWLRGEDRLTLSNCLEEMYLQNLGENILYQWVEKIREFLVEKSQTSDPGPSLKSTSEETDVGDDCEVSTDELTESFKNSMIFGMNYSSGVEEIPPIVHGETISDRRSTFQAHLAPVVSPYRIYIKERNSFIQDCEDDGETAAGKRMLHLMQILDARDVMVVVSRWYGGILLGPDRFKHINNCARNVLMEHNYCSTVEESSKQTSKSKKSSQRK	289	Protein IMPACT	IMPACT
BU910004	KFPSEQWSEGLQKGDPPGAQMQNYGNEGGEGAASPDTAQNVSSNGSKFSATEASEKVLGVVHSSGLDDPGPVRWELALCLLAAWIIIFLCMLKGIHSSGKVVYFTATFPYFVIIVLLIRGATLEGSIDGVKFYLTADWKRLQSAQVWNDAASQIFYSLGIGFGGLLSMASYNK	173	Transporter	SLC6A7
CL8033Contig2	MEEQKIAVVVTGFGPFGEHTVNASWVAVQEMEKLGLGEEVDLNIYEIPVEYETVQRLIPALRKKHKPKVIVHVGVSGMATAITLEKCGHNTGYQGLDNCEFCPGTQCCVEGGPECLHSIIDIDTVCKRAAAAGLDVQFTVSTDAGRYLCDFTYYTSLYQSHGRSVFIHVPPLGKPYTAVQLGQAIQTIIKVILDMLEQSEDHLNCGHS	208	Pyroglutamyl-peptidase 1	PGPEP1
BI442398	RPRERNYPEELESWHLERVTVENEDYHPLKLITVTESKTKKVGRKESTSSSSSSSSSNSVADPLSSVLDGTDPLSLFAATTKRGEILARYTTTEKLSINLFMGSDRGK	108	UPF0505 protein C16orf62	C16ORF62
CL1924Contig1	MDRARSAVTNFIGRYPLSYTRFSLTQQTDGDASQVEMKLADDEECGDQTMGEPVVKQRPENNCKRICMKILLGSFLILLGFLIGYLSHRGRDSSIQSKNPETVICSAVNDCNTIPPNDEDETNMETEMPSVLHWSDLAPILKSKIDNLFLKNSIDKISKISREAGTRNEESVALMVHEEFGQMSLDKVWNDEHYVTLQEPGSSPNKVTLLSDKEEILPPSAYVAYSPAATVTGKLVYCHYGRKEDFKAIQEKKIDLSENLILVRSGLISFAEKVKNAELHKAKGVLIYPEPSDLTFPLRQSGFVDSPFGHAHYGTGDPYTPGFPSFNHTQFPPSKSSGLPSIPVQTISSEDGKKLLEKLDGDNCPDTWQVACKLGPQIKDTQNIKLEVTNVPVEKKIYNVFGVIQGFEQSDHYVVVGAQRDSWGPGVSKAAVGTSLLLELARLLSDMVKTDGFRPRRSIVFASWGAGDFGSVGATEWLEGYLNNLHLKAFSYINLDSAIQGSGTFKVSASPLLNKVILQTLKEVADPVETDFTLYKQIGSQAWTKKLCPFPLKILLTHSLPTLESLQFPSXFQKDNKPYAYLGTKMDTLENFNQLVDLNRMCRTAAHFAAQIIIRLTHEQKLPLDYSSYNDVLLKVTFDLQQQFRAIKELNLTLKWVNSARGDFSRAAASLTKEFAHSDLENTLILRSLNDRIMKVEHGMLSPYVSPKDTPFRHIIYGSGNHTVAALMDHLNLLNTNKAAFDADLFKNQLAMLTWTLQGAANSLAGDIWDIDNNF	775	Transferrin receptor protein 1	TFRC
CL6315Contig2	RIPGFVDPASALLQSANSSSPPFHLPGFGLKMADQSETAADDRLEEDENGHGHCSDCENEEKHSSNRGLGDESGGKKKKKQKRKKEKSGGDKLEAAEAQVNTLPAERIQEIQKAIELFSVGQGPAKTMEEASKRSYQFWDTQPVPKLGEVVNTHGPIEPNKDNIRQEPYTLPQGFTWDALDLGDRVVLKELYTLLNENYVEDDDNMFRFDYSPEFLLWALRPPGWLPQWHCGVRVISSKKLVGFISAVPAAMHIYDITKKMVEINFLCVHKKLRSKRVAPVLIREITRRVNLEGIFQAVYTAGVVLPKPVATCRYWHRSLNPRKLIEVKFSHLSRNMTMQRTMKLYRLPETPKTSGLKPMEVRHIPAVHKLVSQYLSQFNLAPAMDEEEVRHWLLPQENIIDTYVVETPEGELTDLLSFYTLPSTIMNHPTHQSLKAAYSFYNVHTKTPLLDLMNDALILAKSKGFDVFNALDLMENKTFLEKLKFGIGDGNLQYYLYNWKCPSMGSEKVGLVLQ	515	Glycylpeptide N-tetradecanoyltransferase 1	NMT1
TC465154	RSNDRWSLAGGTTQAMSAVPESTTNSSQSPSPFAGFVDISKLSSGGFGKVFKALKTLDNKYYAVKKVKMRNEKCKLEVEALANLDHPNIVRYFHSWTGMDYSSDTSYSSSSFSDTDGMNKCLYIQMEFCENGDLKKLDRKMKTVDKIKSLDIFRQIVEGVVYIHSEKRIHRDLKPANIFFAKDMRVKIGDLGLVTQMSSEDSPDALLRTNSTGTPTYMAPEQLQMEMVPTVPNCSAGKLIILSNSRGRPHLTSQNSSNFVCFPEEQPATVQRFISTDPVQSAYSDY	286	Interferon-induced, double-stranded RNA-activated protein kinase	EIF2AK2
CL704Contig3	RLWEIILPCKRSLGVGSKQGLGLWQCSACFHENMLSDSNCIACKNTVPLSSEPGLGDLFKLPAGMWNCDTCLVQNKAEVTKCVACETPKPGTSMKATLLIPSTTKAINPATNTLAFASSISNKDVCKKPMGSWECTSCHMQNKTEDNTCVGCTAEKPGTIKSLSTAAPSGLLGMLDQFKKPAGSWDCDVCLIQNKPEATRCVACESAKPGANAEMKGSFDTVRNSVSAAPLTSGQIGLLDQFKKSAGSWDCDVCLVENKPEATKCVACESAKPGTKAELKGFGTSTFSSGTTAPTFKFGVKPSDSTGELKSGEATGPESGFSFAKPVGDFKFGLASASTTTEESGKKSFTFGSSTNNQVSAGFKFGVTSSAQTKTDTLSQSSTSGFKFGSVSNTVSLAPAAISSGLQVAAANDDSNLAATAGLKSVQEKKPEAPTTTPFTFGKTDQNKETVSTSFVFGKKDEQTDSAPSGQKKDGEEPKPFLFGKPGAAKDGSTASAGFTFGVSNPTEKKDEQPGKSVFAFGAQTSTTDAGASKQPFSFLTSVSSTADSSSTSGVSSSVFGSVTQSSSSVNPTNVFGSAISANVPAASTAVFGNLPPSNAPAAPSTLFGNVAPSSTPSGSSALFGSTTSSSSPASSTSLFGSAAKLSAPVASGGVFNSAAPAAPASTSSSVFGNAASSTNTSGNSANIFGSSAGTSSAPGAFVFGQPASTASTVFGNSIESKSTFVFSGQENKPVTSASTSVTPFLFGAASASTTPAAPSFNFGQTNASNVTGSSSSPFIFGTGSTGPASSSLTANPVPAFGQSANPSTAPAFGSSTLVFPAGNPQQVPAFGSSSSQPPVFGQQAAQPSFGSSAAPSAGSGFQFGNNPNFNFTSTNSSSGVFTFNANSESTTQPPAPGFMFNAVTPGFNKGTNGRTTPASSISNRKIRTARRRK	934	NUP153 variant protein (Fragment)	NUP153 VARIANT PROTEIN
zeinaSSns_comp386147_c1_seq2	KHYINRNFDRTGQMSVVITPGVGVFQVDRSLMILTKQRMIDNGIGVDLVCMGEQPLHAVPLFKLHNRSSPGDSRLGDDYNIPHWINHTNSEKGRPGRDPSIGSPKETENALPIQVDYDGYDSQVFRLPGPSRAQRSTTFRPVRDTQVRKSSCSYDTSCSPVSRPFKAEEGHSQNSDESSLGKLSNILLIPRPHLHQYEASSSLGYTSTRDFLERMMESQQRDSSAPGRFHVGSAESMLHIRPGGYHPQRALINPFAPSRMPMKLTSNRRRWMHTFPVGPSGEAIQIHHQTRQNMVELQGSGMRDAAHSSAELLELAYHEATGRHSGPRNPGENGSCGSTEEFSCNTGINGQRSHNTGSNHREKESPDDSVPCCPEPMPGFCCTVGVDWKSLTTPACLPLTTDYFPDRQSLQNDYTEGCYDLLPEADLDRRDEEGAQMTAQKVFEEFICQRLMQGYQIIVQPKHPKANSSVPPPLSSSPLYRRGLVSRNRAEKENQYWLSMGRTFHKVTLKDKIITVTRYLPKYPYESAQISYMYSLCPSHSACDFVSSWVEFSHERLEDYKWNYLDQYICSAGSEDFSLIESLKFWRTRFLLLPSCVGPTKRITEGEQRCDLYGERPRSEQEEAQLLDGFLRFVEGLNRIRRHHRSDRMIRKGAGMKGLQLPAHPPEPPGPPIGKKGTSALSALLEMEANQKSLGEQQALVHAAKVSSQVSDPALTPTYVDSPRK	725	DEP domain-containing protein 5	DEPDC5
TC455518	RGTAAIIVMNKSTDIVRAIARLIEFYKHESCGQCTACREGFIRHFRPELEQRMKLFDTAKRQQASKTF	68	NADH dehydrogenase [ubiquinone] flavoprotein 1, mitochondrial	NDUFV1
TC442074	KRLMAEYKQLTLNPPEGIVAGPINEENFFEWEALILYPDGRVCISILHAPGDDPMGYESSAERWSPVQSVEKILLSVVSMLAEPNDESGANVDASKMWREDREQFNIARQTVQKSLGM	118	Ubiquitin-conjugating enzyme E2 G2	UBE2G2
CL1449Contig3	MTNHQKDLFRRTNGNCKIWGKKPKSIECFYVSADGKRHYSKLMISGFWGVARHLNYTGDLMGSLAYCLCGFDHLLPYFYFIYMTILLVHRCIRDEHRCSSKYGKDWKLYTSAVPYRLLPGLF	122	7-dehydrocholesterol reductase	DHCR7
TC442533	KKKSKKKATYAGNRNKNESIKRPAIKSILTQCSPTLTSLIPSPKERSSYLFHKHNLHXRIGILGEPLKNFHLHSLIPVGAEEEEEEEEEEKPGTRGDKSTASFYSHGLSSHQSHIRPGTGRQSAVISRATTEAAYSDTD	139
CL870Contig8	MLYLENSAQAQYSEPQYTNLGLLNSMEQQIQNGSSSTSPYANDHAQNSVTAPSPYAQPSSTFDALSPSPAIPSNTDYPGPHSFDVSFQQSSTAKSATWTYSTDLKKLYCQIAKTCPIQIKVMTPPPQGAVVRAMPVYKKAEHVTEVVKRCPNHELSREFNEGQIAPPSHLIRVEGNNHAQYVEDPITGRQSVLVPYEPPQVGTEFTTVLYNFMCNSSCVGGMNRRPILIIVTLETRDGQVLGRRCFEARICACPGRDRKADEDSIRKQQVSDGTKNGEAFRQSTHGIQVTSIKKRRSPDDEVLYLPVKGREIYEMLLKIKESLELMQFIPQHTIESYRQQQQHLISKQSSLPVQSSFGSVSPPLGKMNSMNKLPSVSQLMNPQQRNSLTPNAMSDGMGANIPMMSTHMPMTNDLNPPPLINLCMRMDKKKDVSFLARLGCSSCLDYFTTQGLNTIYQIENYSIEDLASLKIPDQFRHAIWKGLMEHRQIHDFTSPSHLLRSTSSASTVSVGSNEPRGERVIDAVRFTLRQTISFPPRDDWNDFNFDLDTRRNKQQRIKEEGE	562	Tumor protein 63	TP63
CL1022Contig6	RSQPWSISESFLTVKGAALFLPRGNGSSTPRISHRRNKHAGDLQQHLQAMFTLLRPEDNIRLAVKLESTYQNRTRYMVVVSSNGRQDTEESIVLGMDFACNDSSMCTMGLVLPLWSDTLIHLDGDGGFSVSTDNRVHIFKPVSVQAMWSALQSLHKACEIARVNNYYAGSLFLTWVSYYESRINSDQCSINEWNAMQDVQSHRSDSPVLFTDVPTERERTERLIKSKLREIMMQKDLENITSKEIRTELEMQMVCNLREFKEFIDNEMIVILGQMDSPTEIFDHVFLGSEWNASNLEDLQNRGVRYILNVTREIDNFFPGLFEYHNIRVYDEEGTDLLAYWNDTFKFISKAKKHGSKCLVHCKMGVSRSASTVIAYAMKEYGWNLDRAFDYVKERRTVTKPNPSFMKQLEEYQGILLASKQRHNKLWRSHSDSDLSDHHESAGKPGLEMSKKDITSSAEQLSDAHHSFSSGPHTENCNPHCPMDSTVCNKTQAHFEFTSCDFHTEQIEDILNLNTMNGCPSRCCSDETILDNCRIVDKDLTQNPESFAAQGQLPDLTLEDMEKDELKPEVNCHHLHLEGLNSDFRDLQESPDQLSMTSQSEEHNRDRIDFLSALEKFVELSQENRPRSCSTTRTDEQVSSVKNSGQKASWLETPIYDSQVDNQRISSNGSTPQTSEDSSTDEEQPKEISEQMVQEHLPKSHSENAISVKEIITEIESFNHGAGQCQQKPDTQSSQLQTPKRNTINDLPQESSWDQENNHRQDLTDRSALLKNDKAKDSKVATRDSNPVSQENCENANEANDYQEFSSQAHKWCPGSVRRATLELEERLRQEQEQQYSAVLPTRKNSKNDFIVCDTAPKGKLEDTLLDSTHGDHESERKIRITGSTEQNSSEPCADLLSSPLSEPPCLLSKPESPVSDDEIKLKGATNECETLDALEAVERKIEPIKHPKRIEIIEYSIGIKSPDDHELSRCEGEVTTGEVLIETKTSMILSPETPFKETAENETDNSLHADSLALSETCILGSPTVFSTLASQYEEHNSMTYPGPSAGTDPSIQPDLLSTLYPSNLGSISLMGVTEQCSSTDEDFSKQFSCTERYPTDLFEDFNEMIRRETDSALSQCSSEDLNLISAVSANILEIREALDIPPLSFGFARCTSTDSIKYLGGNPCIVKQEAKEIEARIRQAGLTTPSQMKRSASLAKLGCLELSKDDLSERESVSSDCRTYPDLLLSSLRVVPGNHDISQDVKSEDPTEKLCILSTQLSSDPEPTKRFVEQIKTEECVVQSKPVEKPLVQFAKDVDAPQQGLAPSPESELTVPEGSRTQSLVLYPSVPLVPISPKHEHGRTHPLRRLRKTNEKKRTTNPLYNTM	1365	Protein phosphatase Slingshot homolog 2	SSH2
dsrrswapns_comp216462_c0_seq40	MASRCRAPAFPSWRLHISRELRRRDREQRQVFEELILQYNRLLEKSDLRSVLADKLQTEKYEPQSRHDSSQGPDGMRNDMLLQDMAHMRIKHQEELTELHKKRGELAQTVIELNNQMQQKDKEIQANEEKIAKYLHTIQDLETECQELRNKLQELECANQTLKDEYDALQITFTALEEKLRKTTEDNQELVSRWMAEKAQEANKLNAENEKDSKRRQARLQKELAEAAKEPLSFDHDDDIEVLNDNADPVGDGAGAQATGRIISKRNSQPAAGGLLDSITNIFGFPASQDYADSQGAGNQEVRVPSAAVYSFDAHDGEVNAVRFSPGSRLLATGGMDRRVKLWDVIGNKCEAKGSLTGSNAGITSIEFDSAGSYLLAASNDFASRIWTVDDYRLRHTLTGHSGKVLSAKFLLDNARIVSGSHDRTLKLWDLRSKVCIKTVFAGSSCNDIICTEQCVMSGHFDKKIRFWDISAPGFKCGSDWTRVIFSPDGNYVSAGSAEGTLYFWNVLTGKMERMFSKQHSSSINAVAWSPSGTHVVSVDRGSRGVLWSDF	551	Autophagy-related protein 16-1	ATG16L1
CL13183Contig1	MLQNVPKNSTRWQLNKLLLKTPKHVSLIVGALKDYFSTNMGTVSSNATLWEAHKAVIIQLGARQKKLHNVEIDRLTTTLDNLIATQTASPDKDLSKDIQKARAELDLALTIKAQKAMQWTQQCFYYHSNKPSKIFARK	138
TC428512	RFELGNTVDHTTCKSSPTSDAGSIVKSVFRTRKMSLQSISGEDLSLDLLRIAPSGSSTPTVTPRPITRRLLRKAQSFDLPGTEGAGNGCQRRLSEPTRRGNTGVFIKGLEVSSTELVDRPCSPRLPRDWSAECVYSERRCSISSSDGRSQNSKLHHIIDEMVTTEREYVRSLWYISENYFLEMERLDLPQDLRGKRGIIFGNLEKLRDFHSQYFLKELESCCNHPLRVSHCFLRHKDQFGMYALYSKNKPRSDSLLASHGNIFFKNKQHLLGDKMDLASYLLKPIQRMSKYALLLKDLIKECGEAQEQELAYLRAXEEMVKFQLRHGNDLLAMDAIRDCDVNLKEQKKCQRHVFLFEDLILFSKPKRIEGGLDVYIYKRSFKTADIGLTEXSGDNGLRFEIWXRRRKSNDTHILQASXPETKQXWTSDIXKILWQQAXRNKEIRTQEXVSXGXGNK	456	Pleckstrin homology domain-containing family G member 4B	PLEKHG4B
DV034262	RKPHIPHAEHHTEKIPCEAQNSGKSKPRGGTSQCSQGHKHTEWKKEEKNQQDSSEGEEEDDNWEERALQLERCLCSPEAKPPLAEPASPSDEIPDYCKKYRPITCADQKQVYEKDFTTDYTEYLELHAKIGKVLDHFVRLGSKMKKLHEGTVEHKVGSMTFKPLRILGNMSMPGTYSSELSIKGLFTFNTLLV	193	RNA polymerase II elongation factor ELL3	ELL3
TC452569	MSGCRVFIGRLNPAAREKDVERFFKGYGRIRDIDLKRGFGFVEFDDARDADDAVYELDGKELCNERVTIEHARLRSRGGGGGGGGGGPRGMGRGRYNDRFSXXRPRGDRSAPPIRTENRLIVENLSSRVSWQDLKDFMRQAGEVTFADAHRPKLNEGVVEFAPYSDLKNAIEKLSGKEINGRKIKLIEGNKRHSRSRSRSRSRSRSSSRSRXXXLQEPKVLQPIP	225	Serine/arginine-rich splicing factor 5	SRSF5
TC467277	KSLEVGDVVIAKPYEPQISNKDVPDDFKNIFDKLAGDKEEVDARELQTILNKLISKRPDLRSNGFTLNTCREMISLQDMDGTATLSLLEFRILWMKIQKYLAIYLKADSDRSGTMDSHELRTAXQEAGFTLNNKIHESIVNDLALNFDGFIACMMRLETLFKMFQMLDKSKRGVVELSLQEXXAQHWSEPLLXSLCNXXPPGSALQLMRENERIFVK	217	Calpain-8	CAPN8
CL2237Contig3	RVPHSQRKGPPYCSRFIDSSFALAIKALLMMLPSPVTSTPFSVKDILNLEQQGQQPIAHPQHLQQQCSSSRGAHDLEADFQQHQASCMLVAAAAAGERCVYAGGENRLPFLSSMGAAEAHGEVGLSPDRYVALRDPKEEDEEEEEDSLRVVGHKSCFLNKSPDGEGKQEEPDRPKQRSRRKPRVLFSQAQVFELERRFKQQRYLSAPEREHLANSLKLTSTQVKIWFQNRRYKCKRQRQDKSLEMGRHHPPPPRRVAVPVLVRDGKPCIGGSQSYNTAYNVTASPYTYNSYPAYSYNNSPSYNTNYNYTSIPSNLHNTATSPFVNLGNLSQISNSQQPQAHPGASVPACQGTLQGIRAW	359	Homeobox protein Nkx-2.3	NKX2-3
CL3933Contig2	MEAAAGPELQVGSLVPVLLEQMVNDTLVVTLSCGEKRYSGILLDCTKKSGLFCVPSTPFSKHDEPPMDIASVGVLEHPPAETALQDVGQPTPSNSQCPPLLPPPGTAPSYPPYFEGAPFPTPLWLRHSYNQWVPQPPPRTIKRTKRRMSRNRDSGRLIMSTIRLRPRQVLCEKCKNTLNSEDTDKDKQNDSKNSRRLNGDDKEKNKFQPNCEDLKTMKDRKEEKFASKDLVHRSPVIKISYSTPQGKGEVVKIPSRVHGSIEPFCPNQTLQNGSRDQEMPKDFERHTLIRLVDKSSSNQLASIPKLKLPKPSHSSLEAPPPKIRLKPQRGSGEQSVSVYKSELIDGIHDLQNSRGSETDSSSFYMDDSRERSFHDVSLGSSGEDDDFKGFPHTREGHNLHLLRGYRKRKADSSSASLCSNDSLEESKSSCLELNGMEFCDLLPGEDLSVSSSKDEQKTVPPLTVRLHTKSVSNCITVEGKTVSVGDIVWGKVHGFPWWPARILSINVNQKEDGDPSWQEATVSWFGSPTVSSLSVSKLSSFSEFFKLRFNRKKKGVYRKAIAEAAKATDHLTPEIRELLMQCET	584	PWWP domain-containing protein 2B	PWWP2B
TC428983	KMSDGDYDYLIKFLALGDSGVGKTSFLYQYTDGKFNSKFITTVSIDFREKRVVYRSNGPDGNTGRGQRIHLQLWDTAGQERFRSLTTAFFRDAMGFLLLFDLTSEQSFLNVRNWMSQLQVHAYCENPDIVLCGNKSDLDDQRAVKEEEAKEFAEKYGIPYFETSAANGTNVNKAVDTLLDLIMKRMERNLGQKTCQQNFIRAGAKR	206	Ras-related protein Rab-27A	RAB27A
zeinaSSns_comp386149_c3_seq7	MEENVVSAPALMRVGENDELGPRFDLEPGSLETATMYRLFIYIYFHEDFSSLACSFLMIWYFGGGFEENVGTAK	74
CL401Contig6	MDEQGRLMQARGVGIPGLPIHGGPQTLTPHSMHDPPADNGEPRKQDIGDILQQIMTITDQSLDEAQAKKHALNCHRMKPALFSVLCEIKEKTGLSIRNTQEEEPVDPQLMRLDNMLLAEGVAGPEKGGGSAAAAXATAASGGVSPDNSIEHSDYRNKLSQIXQIYHSELEKYEQACNEFTTHVMNLLREQSRTRPISPKEIERMVGIIHRKFSSIQMQLKCEAVMILRSRFLDARRKRRNFSKQATEVLNEYFYSHLSNPYPSEEAKEELAKKCGITVSQVSNWFGNKRIRYKKNIGKFQEEXNIYAVKTAVSXSQGGHSGANSPTTPTSAGSGGSFNLSGSNDMFMAMQXLNGGXLSPFTGGVLCATRWGPGYSDSLSANXXVQPAGDXXK	392	Pre-B-cell leukemia transcription factor 2	PBX2
CL456Contig6	KSSSFGRSGAGSLINTKLQKAQSFDVPAPPPLVDWAVPPSSRLKYRQLFNSHDKTMSGHLTGPQARTILMQSSLPQSQLATIWNLSDIDQDGKLTAEEFILAMHLIDVAMSGQPLPPVLPPDYIPPTFRVRSGSGLSVISAVSVDQRLPEEPAEEEPQNADRKLPVTFEDKKRENFERGNLELEKRRQALLEQQRKEQERLAQLERAEQERKERERQDQERKRQQELEKQLEKQRELERQREDERRKEIERREAAKRELERQRQLEWERNRRQELFNQRNREQEDIVVLKAKKKTLEFELEALNDKKHQLEGKLQDIRCRLTTQRHEIESTNKSRELRIAEITHLQQQLQESQQLLGKMIPEKQSLNDQLKQVQQNSLHRDSLLTLKRALETKEFGRQQLRDQLDEVENETRAKLQEIDVFNNQLKELRELYNKQQLQKQKDFEAEKIKQIELERKTSELDKLKEEEKRRMLEQDKLWQDRVKQEEQRYKFQDEEKQKREEESVQKCEEEKKPEIQEKPNKLFHQLPEPGKLGGPVPWMNTEKAPLTINQGTVKVVYYRGLYPFDARSLDEVTIQPGDIIMVDESQTGEPGWLGGELKGKTGWFPANYAERMPESEFPSTTKQTADTTAKPTVHLAPSTAASTDTSANSNNWADFSSTWPTNNTDKVESDNWDTWAAQPSLTVPSAGQHRQRSAFTPATVTGSSPSPVLGQGEKVEGLQAQALYPWRAKKDNHLNFNKMISSRFLNSRICGGLGKFKVKRAGFXKSYVKLISGPLRKSTSIDSTSSESPASLKRVSSPAFKPATQGEEFIAMYTYESNEQGDLTFQQGDLIVVIKKDGDWWTGTVGDKTGVFPSNYVRPKDSEAAGSAGKTGSLGKKPEIAQVIASYTATGPEQLTLAPGQLILIRKKNAGGWWEGELQARGKKRQIGWFPANYVKLLSPGTNKSTPTEPPKSTSLPPTCQVIGMYDYIAQNDDELAFSKGQVINVLNKEDPDWWKGELNGHVGLFPSNYVKLTTDMDPSQQ	1022	Intersectin-1	ITSN1
TC426978	KTIKERAXXLSINXXKDETLETEKAQYXXTDXSTIEXXPAXFRAPELLFXPDLIGEECEGIHEVLVFAIQKSDMDLXXTLFSNIVLSGGSTLFKGFGDRLLSEVKKLAPKDVKIRISAPQERLYSTWIGGSILASLDTFKKMWVSKKEYEEDGARAIHRKTF	162	Alpha-centractin	ACTR1A
TC431084	MTRPAEKLSTGQSAVLTATGLIWSRYSLVIIPKNWSLFAVNFFVGCAGGSQLFRIWRYNQELKADVQQEVKP	72	Mitochondrial pyruvate carrier 2	MPC2
CX132365	MISDDSLQFISPAKMASPSQLEVDLIRNVQELLKRTLDQTAQQIRQNCDAKEAPEMNYSYKVEAYEFDDKCGRINNQSTDIHFHLNSSKYEXQTLEEIGDQEKNIAAVNDKSPQLKVAQTRLHERSYRPNVELCRDHVQIRIVAEVDELTDSLDALKLKLEESEQSLKNLEDTRK	175	Tektin-4	TEKT4
BJ072936	MCGGKILDKLRYIFSQVSDSTGLMVYAKFDQFLREVLKLPTTVFEGPSFGYTEHSARTCFPPQKKIALNMFLDTIMADPPPQCLVWLPLMHRLAHVENVFHPVECSFCRSESMMGFRYRCQQCHNYQLCQNCXWRGHANGPHSNQHQMKEHSSWK	155	Dystrobrevin beta	DTNB
dsrrswapns_comp84749_c0_seq1	MPVNLLELIRLALFTWEIGLRTQSVRIQSDNATAIAYINRQGGTISKEAEK	51
CA981027	REVCGGCCCVCGVAMATPPKRMCHSPVFNNSFEKRVKKLSIEGNIAAGKSTFVRILEKASDEWEVVPEPIAKWCNVQTTENENEELSTSQKSGGNLLQMLYDKPTRWAYTFQTYACLSRVRAQLFEFQNINETEWAIYQDWHTWFLNQFESDIDLDGIIYLRATPEKCMDRLHTRGREEEQGIQLEYLESLHYK	194	Deoxycytidine kinase	DCK
CL11021Contig2	MSHSAHLLKRSRELTYTRDSIAMATSNLENQLQSAQKNLLFLQQEHANTLRGLHSEIRRLQQHCTDLTYELILKSPDETGTSMSRSHELRRKCEELEVQLKVKETENNELLKDLEQKNSMIMVLENTIKEREKKYLEELKVKSHKLNMLSSELEQRAGTIAYLTSQLHATKEKSCVQLVGQPILHRPVAQYFPVTSRPLPKKXLPETPRRRMKKSLSTPLNADFAEVYRLGADGRKIMLREPVDAMPDPTPFLLARQSVETQMIKERPLVIPPIRSDSSSPAKEKKPKAHIGVAHRIPHTTSVPSQVIPQPEVETLAVDQVNGSKIVRK	329	Coiled-coil domain-containing protein 92	CCDC92
TC469647	RVHYKGHGKTSKDAASVRSTHPIPAACGIFYFEVKIISKGRDGWDKHSYGYHGDDGHSFCSSGTGQPYGPTFTTGDVIGCCVNLIDNTCFYTKNGHSLGNPLYSKPMRSPVVACKGRPTPKGIVII	126	Ran-binding protein 9	RANBP9
CL1105Contig4	MDDDVKEMVWESENNSTFKAHYKETAHNSSYAFNFQFPALQYKHFEISGMNSIHKPNFVSEKYERAIPPGDKMIPQQSSELTKGKQNGNGYAVLPAKGVSSQKPRVPRSAHMEARKLSGALNAASGKPNHTLASAYEKSFPFKNISCSASLIGPCRRSPKKTQRRFVSTVEETVREEEKEIYRQLLQVVTGKTFLSTKSTSILPPQVSRCLSSDNSISGQPVASSLSSVEPSSLDTESSCRTSFSYLQPSGQISEAILSNSTNFKVISDTQGASNQQLPKEKHAPSSQQSQGLDSPIVLDSPVVKPREPASQPFFHAELWIKELTSLFDSRSRERRRQIEEQEALALQLQKQRLQECSVQDSIDLHLRVPLEKEIPVTLIPKQEESPKPEEIEFPEITEVMEREIKRALFGGSQDQSLSEGYRLTITRKDIMTLHSLNWLNDEIINFYMNLLMERSKRKGLPTVHAFNTFXFTKLKSAGYQAVKRWTKKVDIFSMNILLVPIHLGVHWCLAVVDFRKKSITYFDSMGGLNNDACRILLQYLKQESVDKKGACFDSNGWTLTCKTSEEIPQQMNGSDCGMFACKYADYITKDKSITFTQHHMPYFRKRMVWEILHQKLL	618	Sentrin-specific protease 1	SENP1
TC453751	RAIIIIIKSDSRKTLGSVCWRMKFVSVLRLGAALMCLVLVTRAQNQLEGSSFIYIDLKQNGTQKLPGEVDIIDVGYYMEKDIKGDPLFHPDEKFEILVNGKNFGVKEPVIYYVDEKPHEITMKHLTPGVIAVIVVVVLAVVALIAVLIFTRRKKGKYQKAEMKELNEMQKEVST	174	Tumor-associated calcium signal transducer 2	TACSTD2
CL2734Contig3	MGNVLAASSPAPPPAGSPPAPGLVSVPPGFTMPPVAGLTPTPDKKETQEDRLPNPGTFEECHRKCKELFPIQMEGVKLTVNKGLSNYFQVNHTISLSTIGESNYHFGATYVGTKQLGPTEAFPVLVGDLDNSGSLNAQIIHQVVNNIRTKIALQTQQSKFVNWQMDTEYRGEDFTAALTMGNPDILVGSGILVAHYMQSITPSLALGGELVYHRRPGEEGTVMSLAGRYTAPSWTATLTLGQAGAHATYYHKANDQLQLGVEFEASARMQDTSVSLGYQLDLPKANLLFKGSIDSNWIVGAFPQPQEK	308	Mitochondrial import receptor subunit TOM40 homolog	TOMM40
dsrrswapns_comp192152_c0_seq1	RAKAFRMRILYHNRNRGKVVDQDALVEALENRTIKAAALDVTDPEPLPRNHPLLTMKNVILTPHIGNASDKTRRKVAEKLATNASDIIKGLPIIDIVTAP	100	Glyoxylate reductase/hydroxypyruvate reductase	GRHPR
AW766884	MITLYKYITGHYRQITRDLFTHKEDPHARGPPSNKKRTFXLNQHRWFFTVRLWDALPGDVLMADSVNALKRGLDYFLDRHTIKLIGT	87
gi|47682951|gb|BC070688.1|	REWAPLIMLLRVRSGNRPSETAVREELPMMDEPGWERTRDALREMERKLCCSKCMFILKDPVCLGGCEHVFCWTCVNENLGNECPLCNTPAWVRDVQVNRQLDNMIQLCAKLRNLLSMGKTDENKMDLCQDTLLRLNPAQEKQKKKQIKMWFSPRSTLPQMASYEFVSDSPDGEPAQKKPDPKPRKRMKKKLKDINAEWGVDTENEIDEVSNPRKEHKSGKSVSFCSSAVIQHSPEVLVVESSLKNDTPEEISPNWNKCGLDEPMEMQSTSMKEVNCPSPSEQSTTLKTQDKEKKITTVKRKKHSSPIASSKRPRRRSSDTSKPLNDSDIKANSPEKACKTVSPHKPSENSAKDVRIESTQAAKRDTKMCSTPLPCAKQNNSAKLGQKSTAMPISPNNLTNVKRNYKGETMLHLASIKGDIQGVEDLLNSGANPNVKDNAGWTPLHEACNLGHTMVVQLLLQHHALMNTTGYQNDTPLHDAVKNGHIAIVKLLLSHGASRDAVNIFGLQPVDYAETEEMKSVLLETQTERDRLLLHPCLALSSHQRKEEAVVLIASGLLATQRADLTKLAKMLKASICAEYDSTVTHVIVSDEPVLRTMKCMMGILAGCWTLQFSWVKACLQSCNREPEESYEIPHGPHRARLNGQQMSIAKKTSLNLLKLLVGKSLFVSLNLIVM	676	BRCA1 associated RING domain 1 isoform beta	BARD1
CL45426Contig1	MPTPERVCASPVCASDSSTECSGEQSLSPSSSISETQQWLVRNRFSNYCRTFSNFTGADLLKFSRKDLTQICGVADGIRLAHSLNARSVRPRLTLYIATDTPEKKTTDDTSQTDGKTYARVLLHGLPTETAESDSFHCILR	141	Upstream-binding protein 1	UBP1
CL7024Contig2	MNVTKGGLVLFSANSNASCVELAKRIGERLGVELGKVLVYQEPNRETRVQIQESVRGKDVFIIQTVSKDVNTTIMELLIMVYACRTSCAKTISGVIPYFPYSKQCKMRKRGSIVSKLLASMMCKAGLTHFITMDLHQKEIQGFFNFPVDNLRASPFLLQYIQEEIPDYRNAVIVAKSPSSAKRAQSFAERLRLGLAVIHGEAQDAESDMVDGRHSPPAVKSIAAAIHPSLEIPLMFPKEKPPITVVGDVGGRIAIIVDDIIDDVHSFVAAADTLKERGAYKIFVMATHGLLSSDAPRLIEESIIDEVVVTNTIPHEIQKLQCPKIKTVDISMILAEAIRRIHNGESMSYLFRNIGVDD	358	Phosphoribosyl pyrophosphate synthase-associated protein 2	PRPSAP2
CL2296Contig1	MGDEPPSLEYIQAKDLFPPRELVKEEDKLQVPFPVLPGEGVEYLGSANDAVIAISNYRLHIKFKDSVINVPLRMIETVESRDMFQLQIICKDSKVVRCHFSTFKQCQEWLKRLGRATFRPAKQEDLFAFAYHAWCQGVCIDEEEPLIHLCRPGDHVKSRFQIELVRMGFDLQNAWRVSEINNNYKLCPSYPQKLLVPVWITDKELENVASFRSWKRIPVVVYRHTRTGAVIARCSQPEISWWGWRNADDEYLVTSIAKACALNPAVRTPNGNPSNKGISDGSDNSDTDFDSSLTACPVDGGGVPQKLLIVDARSYTAAVANRAKGGGCECEEYYPNCEVAFMGLANIHSIRNSFQYLRAVCNQVPDPGNWLSALESTKWLQHLSAMLKAATVVANAVDREGRPVLVHCSDGWDRTPQIVSLAKLLLDPYYRTLEGFQVLVETDWLDYGHKFADRCGHQENTEDQNEQCPVFLQWLDCIHQLLLQFPCHFEFNHGFLVKLVQHTYSCLYGTFLANNLCEREMRNIYKRTCSVWSLLRTGNKNFHNLLYMPGSDLVLHPVCHVRALHLWTAVYLPATSPCTPMDDRMEMYLTPASQGPEFNARSLDRLPKTRSMDNLLTACDSGGLLTRTSSDPNLNNHQGSLDPCSSNKEGNETEIRDMQQQVLSTEPKKEDGNEGKSADCENEETGVARIPKNQQNALNNILSIAKADSVDCKCDHFKSVQENSSVIAVPSNEGTIADNSHNNGTSEHLPVPALVKNGSVQNKSCVNVSKAMKLSTELSRTDKKPVFQAQPDEFSLFASNWDSLPGLMRSVPLCEVALRRPLSYDCSTRSQPNRNGRHTTKLTANLPASFHCPGPFNRSSRCVMTCHAKQVQSGRFLPLACPSPAPLIYQDDDGLPIPSDVVQQRLRQMEASYK	914	Myotubularin-related protein 4	MTMR4
CL998Contig4	MSQTSGGEAGSPPPAVIAAXATEIPKGGKKNLVLCEQYPAKAEGKELKIVVQPETQHRARYLTEGSRGSVKDRTQQGFPTIKLEGHNEPVVLQVFVGNDSGRVKPHGFYQACRVTGRNTTPCKEVDIEGTTVIEVVFDQSNMTLAVDCVGILKLRNADVETRIGVAGSKKKSTRARLVFRVNITRSDGSVLTLQTLSSPILCTQPAGVPEILKKSLHSCSVKGDEEVFLIGKNFLKGAKVVFQENIADDNSWKAEAEIDMELFHQNHLIVKVPPFHDEHITSPVSVVMFVVTNAGRSHEVQPFTYTPDQSIPVNVLIKKEIPSPTQSCTFEDTMKATAPSACNTDQTATIQEKSSNARPFSPTVSHLPADGNQQASIQVQSFSTEPLSTIQTQDLAQPDSFQSVTSSSQCQTNDSIMQPTGQFQTMDSQPSDTMQPDNAIVTLSQMAEVTPQAQQSTMQEQAQTLEQQITTGFFTSTSSVNQLQSAMNQLQSGNFQSSVSGGNTNADLVQQVLDSQQLSCVLFPGQGTNESKQAPVGQVQERISADIFQPVASIQSSANSGLFSSSESVHSRSENMLLGRTDSLLQQAENSLSNQQQPMETTAALVIEMQQSILPSDSTIQSDLFQTQNSGTANIHSPVYQHQQGSHLLPGLSTNEEMPMQCDMFATAAVSGSESSASQQQVSTSGATMYQPSSSTDNDNASAQAEHMQRNVFQSMVQMQHSGEAQNQVTLFSPDEDMLGVQHGSGLFPPEELMSNFMQQSPHSHTTIYHSQNTIEERHSINQETQGSLFHSTSTMAQHQNTVSQDQMQSPLFHSQNQLSVTAEQNSSNLFLSQSTMSSLQSNPVSQEKQLSFFTSQNSLPQLQPATTSEQQAAFQQQAQLSHMQNAIISQEQQQQASQSIYQPQNQPTSIFQATHSMVGIQSSPSSHEQRQNILFTTHNSLSNMGSPEQQQSLLFNTGQEPMSTQEQQNQALFNSQNMEFQSQSSVSTQHEQQQQSPMFYNSPQLQLVQASPTSPEQHVRLFMSPVSMSALQSSMDQQDLQQASIYSQSIQGSTPPPPQQSNIYHNSTGGAMGQIQGQPTSSSQASGMFLFGIQSNCDQLISQAAGSISEQILAMAQSGQSQGDAQSITTILSQQMTDNQSMTSEQSMEKISDLFESLQNQGTSLPSSF	1170	Nuclear factor of activated T-cells 5	NFAT5
zeinaSSns_comp386072_c3_seq2	RSHVISDRMVQNKMIDGILKLIEQERSGEAVDRSLLRSLLGMLSDLQVYKESFEAKFLEETNCLYAAEGQRLMQEREVPEYLHHVNRRLEEEVDRVITYLDHGTLKNMLDENRDLELTLMYQLFSRVKDGKMILLQHWGEYIKNFGSGLVVNPEKDKDMVQELLDFKDKVDHIIEVCFQKNEKFVNTMKESFETFINRRANKPAELIAKYVDSKLRSGNKEATDEELERLLDKIMIIFRFIHGKDVFEAFYKKDLAKRLLVGKSASVDSEKSMLSKLKHECGAAFTSKLEGMFKDMELSKDVMVQFKQHMQNHSDPGNIDLTVNILTMGYWPSYTPMDVHLPAEMVKLQEVFKTFYLGKHSGRRLQWQSTLGHAVLKADFKEEKKELQVSLFQTLVLLLFNKGDDIGFEEIKITTGIEDNELRRTLQSLACGKARVLNKSPK	442	Cullin-4A	CUL4A
TC450534	KMAASMVCRRVLFSKSRLSTLGSSVTGKRSILSASYISDKKWEKWEKEPHNLAELSSLMDRTYEKKLPVSSLTIARFVDNISCREEVDQAEYYLYKFRHSPNCFYLRSWTVHCWIRQCLKYGAPEKALYTLKNKVQYGVFPDDFTFNLLLDTFIKTENYQDAVSVVTEIMLQESFEQVSTQLLSLYALHKYLSGNPDLKWDQERNVAASLLLAGLKQENTVGYSSQLYGYSLLGKGELCNGLRAVYNQIPLMWTPGYYRRALNVMETVSALPGDIKLCRESIDILKDSLDFAVAQHLEKKSEVLEKDPEKTEADFLQDYLHRFQELSAKLESLGKIATDSLQDLTTQLVRERLPDCEKSDIAIYEEQLREWQEERVQLTVREERRKPLREYQDLS	395	28S ribosomal protein S27, mitochondrial	MRPS27
CL27Contig21	MRPMRIFLNDDRHVMAKHSVVYPTQEELEAVQNMVSHTERALKAVSDWIDQQEKDCSGEQEQPMAEETETTEEGKDSEMKTGENPTRTLRGVMRVGLVAKGLLLKGDLDLELVLLCRDKPTISLLKRVADNLVLQFETVSEDKYEVIQNIREALIVIKSTKEPPLTLNIRLTSPLVREEMEKLSAEARANGLKSCVIVIRVLRDLCTRVPTWEPLRGWPLELLCEKAIGTANRPMGAGEALRRVLECLSSGILMPDGSGLYDPCEKDASDALEHLERQQREDITQSAQHALRLAAFGQLHKVLGMDPLPTKMPKKTKVETPVIDYTVQIPPSTTYAMPPLKRPIEEDGDDKSPSKKKKKIQKKDEKSEPPQVMNALMRLNQLKPGLQYKLISQTGPVHAPVFTMSVEVDDKTFEASGPSKKTAKLHVAVK	430	Interleukin enhancer-binding factor 3	ILF3
DC054041	MDKLTFPIFPAADLVNFFRQNILTGTEAKNFNKNDLYPNPKPEMVQKLYMRILQQVFSYGVEQFYMVPMDLDIQYPHLVEGFAPVANILKLMARLLPXXRVYDFHPSDVLNPKKRTLHLLSGIFNFLQFRTTQREVYMEYCSGYKSALENVRXXQKTNHEAEIKIEKLTTVPPEXQAEFKALSSEIHXLQQXISQEXRAKXXXFKKK	207	Kinetochore protein Nuf2	NUF2
CL12Contig29	MIQHLSYPDGESVNDALDEEQCKVQYQSFNEALETVRSQGKGALLAKVDIESAFRLLPLHPESFRLTGCHFQGAFYVDLCLPMGCAISCSXFETFSTYLHWQLYKRSGNKAIAHYLDDFLIIGPRHSAICQDTLAIFLHMLKELGVPVAVDKTVEPTTKLTFLGIEIDTGAKMCRLPKEKVVKTRQAVRRLEAANKVSLREMQQALGLLNFACRIIPMGRIFNRRLENPHQGLINHFIKGSQRKKQIKYGTVSYLNSMVSGYGQKHKLIKRSFFTDAAGSVGFGAYLAGKWCAARWPQAWHDKGLTKNLTLLELFPILVALELWAEDLKDRAIKFFSDNMGVVHAVNNLSSDSTPVIGLLRHLVLICMRFNISFRAQHVPGVENTIADALSREKWDILFKCAPYAEKSAYACPKNLWQLVTPS	423
dsrrswapns_comp216770_c1_seq5	KIPQEVKRTLDWWCSRDHLARGVPLEEPEWVVVTTDASSVGWGAHIGEIFVQGTWRGKNVSSNILELRAIKQSLFSFSHLLKDKQVKVMTDNTTAVAYLVKQGGTRSVSLMEEVKPLFQWAENWLEGLTAIHLPGRENGKADFLSREMVDPGEWSLHKDIFEEIVEVSAMVSLLNRKCLFFSRFPCKKAGAVYGLRPCWSELLIYVFPPFPLIWRVLKKIKRDKVEAIALVPFWLRRPWFSLLQRLTIEKPK	252
TC458238	RSVLLRMGYPPGTPSFSRRASDYENFSCFWKSSVETLLPSRFTASYRSSNHIAGVCLQEPLRPNMCSVRKSEFWSSYQMNITEENPLGSSFRLLDVTVQSIVKPDPPENLLVEPIPFAPRRLQVSWDYPSTWPKEPHFQLK	141	Interleukin-11 receptor subunit alpha	IL11RA
CL3614Contig1	MALSFQNLFSSENDEFDDEDFLSALDNTEESVFHAAPSGTRSLRPICTDEPKSQAPPPWHTMWHQEEMGKQDPMGMPYDLAQDMDDEELLSVCSMIEVPQRPSEAQKAGQSVSVPMQDGTSRKNSSSVRLRPTGEACVGFQAPNPRASFKVTAVCQPGNVCADSPSPLQIHSIETEHFQSPRPTAKRPCRRDMIDPQSVEAQNHRSPSVQLLPHQVRTPSTVQPRSGSSLHRTSPIPSAHTTPLLRPLIPNSFQTPMLTNHLVQLVTAANQTPRRRLWETPPPKERRFPGPAGILPQQGNTRGLDEILVSTPHTPAHGARAKLGTKTSMASQQQTEEEFGRGPWAALKAELALDENDPCCFLRTYSVVMVLRKAALKQLPKNKVPQMAVALKSITPANGDASAVFRDHTGNIQGTVHHLLLEEKESDLKVGSVLLLQQVGVFSPSHRNHYLNVTPNNLVKIYPPEVEGLHTRLETPPVASEQTDLNSNRVRSPARPSAAIRTAGAAQPSSLGEWDMDDLDSLLCDLPEDTGTESTLT	537	Uncharacterized protein C17orf53	C17ORF53
CL6509Contig2	KGSWENSNWGGQSEEPETQVVLSPTAITKPVTRSVVDESENFFSAFLSSPTSNTASDSSVVSKPPVKSPRLKEEENYTSPTSTVKVKQKDEINLNLFKQSACKSQRADLETPDISSEKPVPHRSNVSSELKCETEKEEQISSDITTDNGVPESRPIEELSSSSTAVTSESKDVALDNKEQKSEDRQSNTPSPPISTFSSGTSTTSDIEVLDHESVMSESSVSSRQEAADSKANLHLMQTSFQLLSASAEYSRMEEFPKLTESCSSSDAFERIDSFSMQSMDSRSVSELNSDDEFPGRGCTLVSIAVSSSSPNMDVHESVECKPEEDLNETLMVHSSENTEMEESGRSSTPVNSEQPDLLAHEGEDVCHGVAAESLTEAETAPEAKFSNEDLQKTIDELTARLEKRETQLLSLSKEKAFLEEAYDNLNDEMVRLKEECSSVALLKDEFTLRIAEAEKRAKTACKERDIAKKESKTTKEELATRLNSSETAEIMKEKDEQIKGLMEEGEKLSKQQLHNSNIIKKLRAKEKENNHSISKQANKIREVEEELQLLKQTLDGKEEVEKQHRENIRKLNSMVERQEKDLARQQADLDELHENNRSLQAALDNSYRELAELHKANASKASEAQEAALSCELRAKEELCFALEKAKEESQKQREALAIQVTDLRLALQRAEQQAARKEDYLRQEIAELKQRLQEGETRNQELSQSVTSATRPLLRQIENLQATLAAQTSSWEKLEKNLSDRLAESQTLLASAVEKERASTEEVLTFKTQISAIESQNSLLRQEKSRLQAQLEVEKSRLLKMEEDHSRNQVELENIKLEFMKAMEEAKKEKSLLSSQLEMEKLRVEQEKKKALLAQEAAKEKERKAYVFPSVEATATTPTLSRSSSISGTDVSGLQTSIISQDDPHDHLYGSMTASLSGSNLYEAVRLGAGSSVIENLQSQLKLRDGEIAQLQVEIVNLEKTRSLLAEEVVKLNNLNDELEEKVKEIPKLRTQMKDLEQRYNTILQMYGEKAEEAEELRLDLSDVKNMYKTQIDELLQQRLH	1043	TATA element modulatory factor	TMF1
CB592951	MAAALKDSFEKFLHQKNVCTDVLEKIEAKTGVNRRYIALIKAIESPNKDDDTQWLTYWVVYGIFSIIEFFADIFLSWFPFYYMIKCGFLLWCMSPSPSNGATLIYKKIVRPFFLK	115	Receptor expression-enhancing protein 5	REEP5
TC456506	MHASRPGQCGRADGYVLEGK	20
CL320Contig8	RKFNARRKLKGAILTTMLVSRNFSGIAFGCRKAASTVPCTSSTGETITGAAKSLLNKKTDGVKPQTNNKNSIISPAKENPPLQASMEPQTTVVHNATDGIKGSTESCNTTTEDEDLKVRKQEIIKITEQLIEAINNGDFEAYTKICDPGLTSFGNLVEGMDFHKFYFDNLLSKHTKPIHTTILNPHVHVIGEDAACIAYIRLTQYIDAQGRPRTTQSEETRVWYRRDGK	229	CAMK2G protein (Fragment)	CAMK2G
CL2464Contig4	MEINFCGRRALVTGAGKGIGRETAKALRKTGAEVVALSRSYEDLESLARECPGVQTICVDLADWSATEKALSSIGPVDILVNNAAVAILQPFLAVTEEAFDRNYSCVFHQIVVHQMIERGVPGAIVNVSSQASQCALLDHSVYCSTKGALDMVTKVMALELGPKKIRVNSVNPTVVMTEMGRVGWSDPQKSKPMLNRIPLGRFAEVEDVVHSILFLLSDKSSMITGSCLPVDGGFLAC	238	L-xylulose reductase	DCXR
dsrrswapns_comp210988_c4_seq2	RWGLPDIDLMASRVNRKVPRFVARSSDPLAHAADALVIPWRFNLAYVFPPLALLPKTIKKINREGTQTILVAPFWPRRAWFADLVKTVSAKVFHRVCKTFILWCENRGSDPQRAKEKEVLSFLQEGLTKGLALSSLKVQVSTLAILFQKKLALQNIRTFLQGATRLVPPYRSSVPPCDLNLVLAVLQAEPYEPFDNIPLTTLTEKVVFLMAITSARVSELAALSCKSPFIIIHYDKMVLRPTPDFLSKVVSEFHLNQDLVVPSLCPEPKSPIELKLNTLDVDRAIKIYLQATKDTRK	297
dsrrswapns_comp212741_c1_seq6	MLGRKPGKKTAQAKGRGAAAAKELGLFVDFSPEDMMLGIPDDPDDGDLEAELAALTGVKAASKLKPKGKAPLPMEEIEKMAQDCMKDMTGEDDDDLEEDEELLAELQEVVGEEEEVEQSLPSDTEESELSAPEKQEHTEPEHQVNYLVAEIQHSSQIPAGGMLQVLEQRISNYKEAISNAKLSNESAKARRYERGLKTLESMLSVVRQGRSVIEADIPPPVAYGKPTVSPKPDVPITDTSIQELGDLNVVPMETTEGDTNLETPEDPASKAITNDGGAEEKTHVVSQNDTDSKTLLLLRQREYKLAALKAKQTGDFEKAKEYMKISKKFSVVFEALESGQPVDLSNMPAAPEDHEALVTESKIPAYPTPAPPVSNISNTQGPLAGSLLQALQQRMEKYKSAAQQAKSSGDDRKARMHERIAKQYQDAIRAHKAGRQVNLSELPVPPGFPPLSGMEQTEEERSVEKALEAAQKLAKTAGEDVDDDEDECQAKPPGHPKPTQLVKPLVMPAISDNEERLLPIKAPVKVASEETFPPAVQEQLEFLEHRKKQYRKAALQAKQKMTLNXAKQHMRVAHTLQVSIDQVKSGKLVDISKVPSLPDDEESDFVVVEHEDIKSPQNSEDVYNMLMKLLHEQHEKCIRYSKQFTQMGNVAETTRFENMAEDCKKNCEILQLSQAQGLDPPPYHFEDKTLKIVRVFSELSSTEMLLIIVRGINLPAPSGVAPNDLDAYVKFEFPYPSSEQPQKNKTLVIKNTNSPEYEQSFKLNINRNHRGFKRVIQTKGMKFEIFHKGFFLVRSDKQVGSASVKLDKLETQCEIREIVEVFDGRKPTGGKLEIKVRLRDPLNGQDLQVVTEKWLVMGQVPRK	863	Coiled-coil and C2 domain-containing protein 1B	CC2D1B
BJ089599	MLCAVSIMFPRSFGLLPAEYIFSACWIGTLGYNNMYILIQIITTPCLLPTARPWPAQLAETTGFTLEHLTPCVVLLQQVMDHTHLCELLGVPCHDSESPATCPNAADFHQFLCSPSGNKTKR	122
TC434757	MASSGAQTGPVAPALQRGIVKTVLSGCAIIVRGQPRGGPPPERQINLSNIRAGALARRAAASQQDSKDTPDEPGPXPAREFLRKKLIGKEVCFTVEYKTPQGREYGMVYLGKDTSGENIAESLVAEGLASRREGVRANTTATCNVSSGTPLFIKHKSQC	159	Staphylococcal nuclease domain-containing protein 1	SND1
TC443734	MTERIVNEALEVIYLLTGQEWTVVKKDSIQRGINQMNGEIPIKRGGCSCLFDRYLNLLMDEHLPFTQFKIPEDWGEEETTNQDMLDDPYVDPPLSEDQEDDDDDSSMSDWHPDQNYRPKTDASSSSDEESSAPKSKRRSIKKSRSESDSDNETSSEHSKSSNPLPADTQEPPDTEPRKCNGCDITFPNKSQLDLHLTLSPECLMFVGPEDEDEKPEVLPEKK	222
BJ630382	RKLRTFYEKRMATEVSADPXGDEWKGYVVRISGGNDKQGFPMKQGVLTTGRVRLLLSKGHSCYRPRRTGKRKRKSVRGCIVDANLSVLNLVIVKKGEKDIPGLTDSTVPRRLGPKRASKIRKLFNLSK	128	40S ribosomal protein S6	RPS6
BJ622433	KWHRHMLHGADIFRSDEFKDRLTKESTEDFLNKRSIQLHXAGLTXTGLYFCEVEFSGPMQITGXGNGTFLNVTVTAFTGNIASSNKCTAYIVVGALALISTILLGACLGYLLVTK	115
TC449795	KGEEITKEEIDILSDACTKLIEQKKLLTKEKEELSELKDDVQEYSEDLEEIKKELSKTGQEKVLEETKASKILTKRVNRMIGQMDKIICELENEEKVLDEHIEKGPVPPVGLYFAFRENLVSINRLISIMRQLQQIPEQKLQRIADALDENKDGKIDLDDVAKVVELIDKEDIDISTSQVAEIMELLQKEEKLAEKEKAKEKVEKEQAAEAQN	213	Leucine zipper-EF-hand containing transmembrane protein 1, isoform CRA_a	LETM1
TC428191	MHYQVAAEMFSSVVQLARTNPFHAPHFQLGQDSVTSRNSNIPQAKPTRQLSAAAVADDEFSCEYGSAQFYAYCGFGGILSCGLTHTAVVPLDLVKCRLQIKTLHPFIELKPGNHRPDLDEELVFTDAGFTYVIQKLQFHSDDGNQXRQHKIYGNPDPNLPVSGEQCTGCGAVLHSVETSLPGYLPSEKYASFLQVRDSNELMCQRCFLLNHHQQALDVKVSQEEYKSIVQSIKTKKGLVLFMVDMLDIPDSIFPDLIDIIGENKSILVLGNKVDLLPGDSPGYLKYLKGQLHDYCTKAGINRTGNMTDVHLLSAKTGYGVEELISKLQQSWKYKGDVYLVGATNAGKSTLFNTFLLSDYCKEKASETIKKATISPWPGNCKQFRRIVLSSLNTLEFV	397	Nitric oxide-associated protein 1	NOA1
CL1484Contig8	MDTSGKEREAVQLMADAEKRVKSSQSFLRGLFGGNTKVEEACEMYARAANMFKMAKNWSAAGNAFCQAAKLHMQLQSKHDAATSFVDAGNAYKKADPQGRFTIAAKHHITIAEIYETELVDIEKAIAHYEQSADYYKGEESNSSANKCLLKVATYAAQLEQYQKAIEIYEQVGASTMDNPLLKYSAKEYFFKAALCHFIVDELNAKLALEKYEEMFPAFTDSRECKLLKKLLEAHEEQNCDAYTEAVKEFDSISRLDQWLTTMLLRIKKSIQGDGDGDLK	280	Beta-soluble NSF attachment protein	NAPB
CL7Contig13	RVDSVNHMADDLINSGHSDAATIAEWKDGLNEAWADLLELIDTRTQILAASYELHKFYHDAKEIFWPHTRQTQEAPRGAGRDQNTVETLQRMHTTFEHDIQALGTQVRQLQEDAARLQAAYAGDKADDIQKRESEVLEAWKALLDACDGRRLHLVDTGDKFRFFSLVRDLMLWMEDVIRQIEAQEKPRDVSSVELLMNNHQGIKAEIDARNDSFTTCIELGKSLLARNHYASEEIKEKLLQLTEKRKEMIDKWEDRWEWLRLILEVHQFSRDASVAEAWLMGQEPYLSSREIGMSVDEVEKLIKRHEAFEKSAATWDERFSALERLTTLELLEVRRLQEEEERKRKPPTPELSPKLSEDGSPQQWDGTKDGEQISQNGLPSDQESPRMVDNADANEMVNGSTEQRSSSKESSPIPSPTADRKSKSSLQTAATLPAKTQEIPSGQFEGFLHRKHEWEGHNKKASSRSWHNVYCVITNQELGFYKDSKNAASNIAYHNEFPVNVKEAVCEVAIDYKKKKHVFKLKLTDGNEYLFQAKDDEEMNSWIEAITKAMTWDKSEVSVSTQSTPASSRAHTLPASVTVTDSPGKREKDKEKDKEKRFSLFGKKK	606	Spectrin beta chain, non-erythrocytic 1	SPTBN1
CL2276Contig4	MASSSCCYIEKCLSLSFLLLFTSFADAAPFQYYQVPQDQQYRMKSIQRLPSSDMLKALEYIENLRKQANRPESLSDYASYQGAPFLSEQKDISTPGISPENAKSPATDDESEWMRVMLEALMQAEKEATFSAKEXNKLLSGNVEKNIPADLIEDYESNKWPEKRPKISNIPPRYYDDYTRDSPFKRTSEIVEGQYTPQNLATLQSVFQELGKLKGQGNHKRERLEDDQKLYKDDEDDMYKANNIAYEDVAGGEDWTPIEEKVESQTQEEIKESKEEVEKTDDIEDEMKRSGLLGIQDEDTEKNYKEQDSGNLASLMDNYLKMWINRMEKGKPNTEKRSPKYIGKDLDPESIYQLIDISRNLQIPPEDLLDMLRDEDGKKYAGRLEPNKDVEVPEDLDEVSETTVDNVDVYKNRQGFMKQPAGALLPNAPEDLTVEDMMNLMGADKLPNQSPAFLNQFNQNNGLQRPYSMHSKAKGHKAAWLNDFEKRQMEYDPRSEKEDEYVVEMLAKYPELLNNNQNRKVGAVYTPGDIQELEKQYEKALRGYLNTRGFQDYETLTKGNRRLPMPREGDDTQAKAYADEDMLMKVLEYLNQEKADKVRDQIVKRSLENM	610	Secretogranin-2	SCG2
dsrrswapns_comp215906_c2_seq1	MVWCTQLSLLLPKIPK	16
CL2684Contig3	MSFLALNPVLAIALLSGFIDLAVSSCPAVCQCPVEVPKCAPGVGLVLDGCGCCKICAKQLNEDCSKTHPCDHTKGLECNFGASSRAIKGICRAKSEGRPCEYNSKIYQNGESFQPNCKHQCTCIDGAVGCLPLCPQELSLPNLGCPNPRLVKVPGQCCEEWVCDEAKDPVDEMEDFFNKEFGMDTNEGELTRKNEFVAVVKGGLKMLPVFGSDPQSHVVENSKCIVQTTSWSQCSKTCGTGISTRVTNDNSNCRLVRETRICEVRPCGQPSYKEGKEMHQDKKSQAPVRYTYAGCSSVKKYRPKYCGSCVDGRCCTPQQTRTVKIRFRCEDGETFTKNVMMIQSCRCNYNCPHANEAYPYYRLFNDIHKFRD	372	Protein CYR61	CYR61
BX843110	RLLLLSRSSGGGLTAGFPGLGVSRHRPHRTVHQRHPAWLSQRVVFCSTVSPSDDVSVIYQNGLPVISVSLPSRHERCRFTLKPISDSVGVFLQQLQQEDRGIDRVAIYSTDGTRVASSTGIEILLLDDFKLSINDKTYYVQPPKRELLSHEDAVTMNDLKTLVQHLYSTLRIEEHQLNKERELNGRLEDLRGQLEPLEKLRQDICRRAEKRTTWDLWGGLPYMATQFGILARLTWWEYSWDIMEPVTYFITYGSAMVMYAYFVLTQQEYIYQDGQRPTDLNFFPKGAKKDSF	292	Calcium uniporter protein, mitochondrial	MCU
TC452622	MMRVKAITAEYEQWQKRTPEIISDNQDVLLAVGKEERAKLREKSHSGKKPVPLMMLHDISEILINKLMTTPHDPYLVLEPHHLPPYIEMLLRYGIALRHPEDPKRIPLEAFHQ	113	Centromere protein K	CENPK
CL1259Contig2	MQPSHMSGSEAPLDTPIDYFKIVSWNVGGLNSPLKRSKVLDKLQREKAQIVLLQETHWKRTDTRTLNDKWIQTTVDASYKTKSRGVAILINKNLQCTILRTSKDKNGRYLILDVDISGAKYTIVNFYAPNDDNKYFFTDVLQKITSWEAANLILGGDFNAVWDDFMDKSGKPTAHSCNRAKPVHITCNTLQLCDTYRHTFPTTKDYTFYSGVQGTHSRIDYLFLSQTLLPTLLSANINNIDISDHALISITLKLPTPQPNSFNWRFPAYLCTSDDFQTFLKTSWANYIDDNIDHWDNPQLLWAAAKPVLRGQVISYLIRQRKYYNEKYNLLQKQLTKHYTTFKRTNTLDDKNKYKETKELFDILLTEKAHKSISHTTNKFYRYGNKSGKLLAQIAKKRIRNTYIQKLKTSNGWTHDTKHIRDIMAEHFRKFYESSPDDPQDGVKFLQEAGLHKLTVQDRKILDAPITEKEIHTIAQLKNGKTPGPDGLSAEFYKHLSPDITPILSKLYNDTLQGTPLWHEANVARIILIPKEGRDLADPTSYRPISLLNQDLKILTKIMADRLQQILPSILTEHQVGFIKHRHSVQALRKIITAVYHSNLEKRKHGMLINLDADKAFDRISHAHLRRLLKFQHFGIQTFNLYKTLYHSPTTFVTVNNANSDRFVISRGTRQGCPLSPLFFNIAIDPLLRHILKCQQLQGIQIGQTNLKVTAFADDILLFINQPKMEIQIIHRFGKIAGFKINLDKSEAPFQKTKQSIKYLGIHIPSHHKDLYSLNIRKIIDTIQQETLQWKHINLSFLGRIHFVKMILFPKLLYPIQMLPYCITPTDLKRLNQILRTFIWNKKRPRISLFKLQQPKTLGGLNFPNFKVYNEAALLQYAGDWILNRDLYTTLSLDQYRTDNHSLNYLLHTPIQHIPTHIRHNPLFLDTYNAWHSVRKAQNLSRYTSPYLSWLDNKDFPPGMRNPILYDWSISGLRNIHDILDSNNSVLSLDKLVEKFPFTHTHLYLSLQIIHFANTTIKLLTNNDKNNVLNRLWKNKSRQLTTSHIYQTIKPLLDIDNDDKPTFKWIKEIPNTTESDILKQHTKIMTLLPASRYQEMSLQILHNSYLTPLRRFKMGNLSSAMCLKCHAPEANLIHTMWSCPLMQSFWKEVISYGAQIIGKPLQIHIAWALFSTLNSFPQITKTEKHLMGRLAAAARKTILQQWLHTDPPSRTLVKRKLHHIFHMDWLETITRKEHNTLKFFNTWSTYIAHLPQHIKCLTIYTFRHTSWYEMEVLKDHLLIMESSQYLATLQQEPSRSDTAPPRSHLTNRLLTSYLN	1315	MGC4836 protein	MGC4836
gi|28422618|gb|BC044295.1|	RGADGDFAMSALGRYDRHCDSINSDFGDSVRSCGPEQEELHYIPIRVLGHGAYGEATLYRRTEDDSLVVWKEVGLARLSEKERRDALNEIVILSLLQHDNIIAYYNHFLDSNTLLIELEYCNGGNLFDKIVHQKAQLFQEETVLWYLFQIVSAVSCIHKAGILHRDIKTLNIFLTKANLIKLGDYGLAKQLSSEYSMAETCVGTLYYMSPEICQGVKYSFKSDIWAVGCVLYELLTLTRTFDATNPLNLCVKIVQGNWAVGLDNTVYTQELIEVVHACLEQDPEKRPTADEILERPILSWRRRDMEEKVSMLNRSNKKPRTGTVTEAPIAVVTSRSSEVYVWGGGKTTPQKLDVFKGGWRARQVCAGDAHFAVVTVQKELYTWVNMQGGSKLHGQLGHGDRASYRQPKHVEKLQGKSVQKVSCGSDFTVCITDEGQLYSFGSDYYGCLGVNQSAGSEVLEPLLVDFFLNEPVDQVSCGDSHIMALTRSKSVYSWGCGEYGRLGLDSEDDVYSPQKVEVQRGLCIVNVCCGSDGSFLLTLTGKVLACGLNEHNKLGLNQYTAGIINHEAFQEVPYTTSLTLAKQLSFYKIRSISPGRTHTAAIDERGRLLTFGSNKCGQLGVGDYRKHLGINLLGGPLGGKQVIRVSCGDEFTTAATADNHIFAWGNGGNGRLAMTPNERPQGSDICTSWPRPIFGSLHHVTDLSCRGWHTILIVEKVLNSKTIRSNSSGLSIGTLAQSCSSGGSGSREEDSDRESLTSDPSRGFRGTIEAEPETGPFNTTENMESSSCPSWLRQELEEAEFIPMPDTPNFVSAESSQNGTTSMQDVRETPPDALEKPSFQACTCSTLQEEVRKLQDLVSTYRHEQELLCRENSRLALEVQELNGKLQSAMQMNQVVNKHGEAIHQIQKQLSLHWKSSPPSSGNPEMSREDSDAESWCFLGTEACRSSSGTPM	952	Serine/threonine-protein kinase Nek9	NEK9
TC464512	MGFLKLIEIENFKSYKGRQIIGPFHRFTAIIGPNGSGKSNLMDAISFVLGEKTSNLRVKTLRDLIHGAPVGKPAANRAFVSMVYSEDSGEEKVFSRVIVGGSSEYKINNKVVQLSEYSDSLEKLGILIKARNFLVFQGAVESIAMKNPKERTALFEEISRSGELAQEYDKRKKEMVKAEEDTQFNYHRKKNIAAERKEAKQEKEEAERYQRLKDEVARAQIQLQLFKLYHNESEIEKLNKELSVKNKGIEKDKKHMDKVEEELKDKKKELGKMMREQQAIEKEIKEKDAELNQKLPQYIKAKENPSHKIKKFEGSQEISSECPKAVQEAQRRMDELEKEMLSVEKARQEFEERMEEESQSQGRDLTLEENQVKQYHRLKEEASKRAATLAQELEKFNRDQKADQDRLDLEERKKVETEAKIKQKLREIEENQKRIEKLEEYIATSKQSLEEQKNLEETLTEEVEHGQAKDRGQELNQVMEQLGDARIDRQESSRQQRKAEIMESIKRLYPGSVYGRLIDLCQPTQKKYQIAVTKVLGKNMDAIIVDSEKTGRDCIQYIKEQRGEPETFLPLDYLEVKPTDERLRELKGAKLVIDVIRYEPPHIKKALQYACGNALVCDNVEDARRIAFGGHQRHKTVALDGTLFQKSGVISGGASDLKAKARRWDEKAVDKLKEKKERLTEELKEQMKAKRKEAELRQVQSQAHGLQMRLKYSQSDLEQTKTRHLAMNMQEKSKLESELANFSPRINDIKRIIQSRDREMKDLKEKMNQVEDEVFEEFCREIGVRNIREFEEEKVKRQNEIAKKRLEFENQKTRLGIQLDYEKNQLKEDQGKVQTWEQSVKKDDNEIEKLKKEEQRHMKIIDETMAQLQDLKNQHLAKKSEVNDKNHLMEDIRKKLGSANKEVTHLQKEVTAIETKLEQKRSDRHNLLQACKMSDIKLPLSKGTMDDISQEEGSSQGEESASSSQRSSTVYAKEALIEIDYSDLSEDLKDAVADDDIKQEMSALHQKINEQQSILQRISAPNMKAMEKLESVRDKFQETSDEFEAARKRAKKAKQAFEQTKKERFDRFNACFESVATNIDEIYKALSRNSSAQAFLGPENPEEPYLDGINYNCVAPGKRFRPMDNLSGGEKTVAALALLFAIHSYKPSPFFVLDEIDAALDNTNIGKVANYIKEQSMSNFQAIVISLKEEFYTKAESLIGVYPEQGDCVISKVLTFDLTKYPDANPNPND	1230	Structural maintenance of chromosomes protein 1A	SMC1A
zeinaSSns_comp378806_c1_seq11	MIGVKAMHRKIRDLKGIRPCYRNDVYQVMRVLDPYGLQFRRPGQCRIPRIVYSCRGPNDVWHIDGNDKLKFYGIWIHLCIDGLSRLVRSDRGIENVLVAIFQTSFRYYHNDSCSGSKSFRFGKSVHNQRAECFFGHLKKSWISMWQQNFELTSAVPSQPGFCHPPSNACRRRNAHAYLCPSGQPEAVCVCRRAHAAFAGGGTNPLSLGNATKTLSPVLFSSSN	223
dsrrswapns_comp191216_c2_seq1	MADGLILRAIRGKAKTLNLNGKRLQRVPVAVGCLISLTELQLKNNLLCRLPVELSALCRMEHLPREIYKLQSLETLSINNNHMKAIPKELCFLQNLQELHLANNQLDSLPDELSYLTNPK	120	Leucine-rich repeat-containing protein 69	LRRC69
gi|165928672|gb|EU236943.1|	MACLLTVNSVHCLGVIFDPSLSFSDHINTTVKTCHFFLCNIDKIRPFLSPATAKTLMHALILSLDYCNLLTGLPNSHPSPPQSVLNTAAKMILLSSKRVQAPPLLKSLSLLPIKQRIMYKLLLITFKALNSSAPNNNSSLVSLYVPPNLRSSLSNRLVVPLTTTAVSSAKPFSLAAPYIWNVIPESLQRESSFNVFKTKLKNYLWEHLDNTGTATYMAVSHTVTYIVLISLQIVSVSYPPI	241
zeinaSSns_comp379082_c4_seq1	KKLESLLRSVFSASGTSLRPVLAMAWVSAVQSWSDSLISGIASGVPCHELSQLASQIKEANEFMCEASLDAAHAISRTSALSVAARRSLWIRGLPFPIPFKGKLLFGPDDKIISQATSGKSTLLPQPK	128
CL6062Contig2	KVLVAFAGIFLAVYFYSAGDVFEPAMLKGKRVIATGASPNSGEQRAYHLDKKRSHSLITASTEKKLNKXMLKGKRVIVTGASSGIGEQMAYHLAKMGSHILITARTEEKLKKVVAQCTHLGAASAHYIAGSMDNLTFAKQVVHKAENLFGGLDMLILNHIGHTYFGYFDGNVDHVRDLLKINVLSYATMTVAALPMLKISNGNIVVVSSVAGKIGLPLTVPYSTTKFALDGFFSSLRMEFIQQKTNVSITLCIISYIDTDSALKTVSGVIQQPAAPKEECALEIIKGGFLRKREVYYQYHATKIPLLLRDWAPELLQSLLLMNYNMDNFQRKEV	334	Corticosteroid 11-beta-dehydrogenase isozyme 1	HSD11B1
zeinaSSns_comp383825_c0_seq13	MARQSPVQNSMAIIKETNYITRSQLESLLKTYNCYFKDQKNLHITYHQWNDALGRFDDLYHISELEETPMSSDEDTESNNGLTYSYDSSTLRPKLKEDPPDSPSLYRTMSDAALVKKRVKPITPNRGNLHQHRFSINGHFYNYKTSIFTPAFGSQTKVMIDSNMKTEEVIKELLHKFKVETSPSEFALYIIHATGEKKKLKNSDCPLWERLLQGPVGKIARMFLMDKEAEEINSDNHF	238	Ras association domain-containing protein 6	RASSF6
CL44457Contig1	RGVLYSQFLRIIRNNSDRSTAELQLEDMAHQFAARGYNPPMIRIQLERARIHTQEDLLNKQSLTQKATPGLIFMTEWTDASCQVKKALKERWEIINTDPNLPFLXXILXPLVAYRRGRNLNDMLVEKDLSKTVSSKTTWLDRPLKKGCFK	150
DR728060	RITHPRELKLWRCRSKLKSYIGSDSRSASHRSTRFAAAFYDIEILKLFEISVPLTQAPEPVTIKIANHTSCKCTPSSPRLSKAIIRRSVHYPEYGCDQEDTSCPNGWQWDSNLCECVLQREPTISRRREELTICGAHMEFEDNCECVCKRK	151	Vascular endothelial growth factor D	FIGF
dsrrswapns_comp198334_c0_seq2	MAEPMDCFLRELELHDGSVLVIRQLSSGDVGCVGEEVKELVPKPDYILLADCIYYEESLEPLLKTLRDLTGSDTCILCCYEQRTMGKNPQIEKRFFELLAEDFKYEEVPLEKHDKEYRSEDIHILQIYRKT	131	Protein-lysine methyltransferase METTL21D	METTL21D
CL8954Contig1	MEGLLPGLRELYRVILNAGSLQYDTQKCAAFLAPTSTALLSTDIAGSTPPDNVGNVPVWCARDITALQLSLIQMLISKAEGRSTDPDVKRQYVCIVDLLQQADLDSTLICISMASDKVLSHLSSKCLSSLVLFQFKSKNEVNIRWLQFCMKSLSESPRCYTLMPCLSSLVCVSKELLRDENLQQGDILQAFLQPLEVANILLKLYLRCQTLWSQVPACAYPGGEMEIWDGISHRFGCDPHCIFILLLNNVAFDTSVLLDFLISSETCFLEYFVRYLKLLKEDWPRFCLTCTLLELASCRKGSAKDVPNDVPNSFSLQGQTASVTAAVVPQNLAFVNLQESLSLPTSISDPITKKNKGPIAPSQVSSYECTSSLGALQRLVAYDSSEDSESECSEEQDHPVTVQIPGTDSTDIYKQMGKLKLKGEYPAFSATPAPTKTTDNTNLITGTLLKSARCLEELQQAINKLHKKQLFPYNPSALLRLLIHVCTLNREMREGKIAH	499	Protein Lines homolog	LINS
CL11236Contig1	MFTIQKPDTVSHLSHFHESKSLGSLPFPSDKERKQDTNFNILEETYDKNENWSQDKKGGEEGENKSKSEDEHSSLDNNRSQLKNRPIGQLKSTGSEGISLSSSEEEVRSPPEGAEIMQLEGDTPANDTANGFEKWAGSPLEDNGYASSSLSIDSPDSVSASTWQETTLPAPTTTPQENPETEDSDVESSSDSDSISVTLSEAFQSLQDKEKLKEREKEKHHAQLTMYRRLALLRWIRALQQKVRDQQNRLQESFDTILDNRKEMLRHMQHGYNKTPTKEAV	281	UPF0500 protein C1orf216	C1ORF216
CL4404Contig2	MCQVNRQTHRKRRLRRRMDLAYPLTMGSIPKSQSWPVGSGSGLPCSCPQCLLVNSTRAASNAILASQRIKVPPGPGLRQSNTYSGGAAGWGRTGEGMRSTGGIRNGSGFSRSQSVPGTAPYPGQNNLNRPGEQRTSGSSSRASIPPGVPALPVKNLNGSGPVHPALAGMTGILMCAAGLPVCLTRAPKPILHPPPVSKEDIKPVSGISGICRKTKKKHLKKSKNPEEVVRRYIQKVKSPPDEDCTICMERLVTASGYDGVLSHRGIRAELVGKLGKCNHMYHVLCPVAMYNNGNKDGSLQCPTCKAIYGEKTGTQPPGKMEFHVIPHSLPGYSESKTIRIVYDIPSGMQGPEHPNPGKKFTARGFPRHCYLPDNDKGRKVLRLLLAAWERRLIFAIGTSSTTGESNTVVWNEIHHKTEFGSNLTGHGYPDQQLFGQYSD	439	E3 ubiquitin-protein ligase DTX1	DTX1
zeinaSSns_comp385743_c5_seq1	MKTSFSNCLGSLDGKHLRIVKSSNIGPKYWKYKKYFSIVPLAXNHCFFIIDAGACGSTGDFIAFRNSLGQKIYDGFLSLPPKPLPGTAAPDMPFVFVGDETNSY	104
TC467256	MSAISAAEKVDGFTRKSVRKAQRQRRSQGSSQFLGQGPPVELSPLPALKICSNIFRTLPPSDNPDFDPEEDEPTLEASWPHIQLVYEFLLRFLESPDFQPSIAKRFVDQKFVQQLLDLFDSEDPRERDFLKTVLHRIYGKFLGLRAFIRK	150	Serine/threonine-protein phosphatase 2A 56 kDa regulatory subunit alpha isoform	PPP2R5A
CL43Contig5	REYDCLLKASFERMDQLRQLQAVIQATSKEIMWINDHEEEELVFDWSDRNTDIPKKQESFSKLMSELEIKEKELNKLKQESDQLIMNQHPAADKIEAYMDTLQTQWSWILQITKCIDVHLKENAAYFQFFDEAQSTENYLVNLQETIRKKYISDKSMSLQRVLDMTKDLEKEKEKINEYKRQVQSLVNKSKKIVQLKPRNPDYKREKTVVLKALCDYKQDQKVIHKGDECILKNNTQRSKWNVTGPGGLDMVVPSVSLIIPPPNPLAVDLATKIEQFYEAILVLWNQLYINMKSLISWHYCMIDIEKIRAMTFAKLKTMRQEDYQKVVTDLEIHYQEFLRNSQGSNMFGDEDKRKMQSQFSEAQKHYQTLVVQLPSQSTTVTERKMVQQNATPITKEVVKNVSSSMVEVDSKQIDRDREKQENWLLLELQRIRKQLEGYEIRLVRNNIYNVDQETAKDFPRRISEIETLKGEGQGIATQISKIKEMILSLKESDKSSYLQSELSFLLKKMENVNGFSADHLERLQSLRLLLQSILQIEDLIKVYEVRLTEEETISLDPAKVEAYRGTLKKMKMELEQKKGMLKTLDTELKSTLQINDRVNQAYPFYDLDMSKFWNKGNQLIERSQRIEKEIDDRLWELEKQSKQIKNYKNMSQVLSKWISDTKHKQDSLESIKLSDATTVSRCISDQKALNTEIQGKRDKVEEVVKTADICASGIKDYELQLASYSSGMETLLNIPIKRTMVQSPSGAITQESAEIQTRYIELLTRGNDYYRLLHETSKSLEDLKMKNTRIELLEEELRLARDANSDNSQKNKFLDQNLQKYQIECNEFKSRILLLEDMKRKSEMDGNSAKQNLEKYYSQITELNDKITRLTYEIDDEKRRRKALEDRCDQQKNEFDQMQKKKQNDLDSLNRQKLETEKIFKEKEYEIERLKILLQDEGQRKREYENELSKASSKIHESSSKWSEIVQEKESLLTKIKLLEQDKIRLQRLEEELNRAKAALDSEIRNKQRLEEEKNQIRNDFNQWKSQFTRKEDDVKRIEIDLERCGRDKLGLKSEIERLQAEIRSIEERYRRKLDDANTTCQSEMKSQRLALESELENLKRRPLGSVKQTQTDEDMSIDPSKFLFDGLRKKVTAHQLLECQIITKATFEKLIKGQKSLEEVAAEVEPYLKGAGAIAGVSVTPKEKYSLVEAKRKKLISPESTVMLLQAQAATGGIIDIGKNEKLTADHALARDLIEYSDKEAIYTAEKAITGFKDPFSGKIVGVGEAIKKNLISQSDGIRLLEAQVAAGGIVDPLISVYIPVDVALSRGLIDQNLYKILNDLSDDVKNFIDPVTKKNISYVQLRKKCRVEPHTGFLLLPVMKKSLSFQGIRHQVPVDELVQSGIIRADTVDQLESGQITMEEVSERIKDFLQGSSCIAGIYNEATKEKLGLCDAMNKGLLRRGTTLELLEAQAATGFIVDPVNNLRLPVEEAHRRGLVAHEFKDKLLSAERAVTGYKDPETGNIISLFQAMKKELIEKGHGIRLLEAQIATGGIIDPKESHRLPVDAAYKRGFFNQEMNEILSNPDDDTKGFFDPNTEENLTYLQLKDRCIVDEKTNLCLLPLKEKKKAVQTSQKNTLRKRRVVIVDPDTNREMTVQEAYKKGLIDYNTYIELSGQECEWEEITITGSDGSSRIVLVDRKSGNQYDVQEAIEKGLINRSQLDQYRAGSLSLTQFADMISNINLSDDVLVSSRHDSLSSPRLRTSSWSKSGSYSDTLEETSPIAAIFDTENIEKISISEGINRGIVDTITGQRLLEAQACTGGIINPATGQRLSLQDAVTQGIIDHDMSSRLKQAQKAYYGFDGIRGQTKLSAAEAMKVNWLPYEAGQRFLEFQYITGGLVDPDTQGRLTTEEAIRKGMIDGRAAQKLRDVSSYPKILTCPKTKLKISYKEAMDRSMVEDKTSLRMLEAASVSSKGISSPYNMSSAPGSRSGSRSGSRSGSRRGSFDASSGSSSVSYSFSQNTFSSSSSGGI	2012	DSP variant protein (Fragment)	DSP VARIANT PROTEIN
dsrrswapns_comp201145_c0_seq2	RRQANCWRQLAADTKAFTYLSHVVPEFTDNCLINIIKLGDHFYASTETNFIRKIDPQSLETLEKNAGVNLVRIPMTTPKARKDDNGDVSQRPCVKIVKFDIVTKHMLSWTEEMSSPAEPMFIPHPEAKEEDEGVILSSVVSSDPNAPFLLILDAK	155	Beta,beta-carotene 15,15'-monooxygenase	BCMO1
TC450968	RVRSQVTVPAQPGSLPDLTRPQDSYSGLPGLGRAIPPGRVPDIKRESKEDEENRSVADLSDDEKKESKPQRSRTRCSITERNLNPKAACLKRREEEKVSGVDPQMGLSGGHPGVGDSHNPVGHM	124	TCF3 protein	TCF3
dsrrswapns_comp198706_c0_seq5	MGVTDLWSILGPVRKHVPLESLAGKTLAVDLSIWVCEAQMVKQMIGVVHKPHXQCLLMLECLGIPWVQAAGEAEAMCAYLNAHGYVDGCITNDGDVFLYGAQTVYRNFTMNVKDPHVDCYEVSKIKAHLGLDREELVGLAILLGCDYLPKGVPGVRKVQALKLIEMLKGESLLQRFYLWEKDCNVRGTTKAPKKKTHCSVCCHPGSAKDHERNGCKMCESDRFCEPHDYDYRCPCDWHKDQREKVENSAEFNIRRKAQRLEGFPFHPVIDEFLINKNKLVKVLKWRRPGLLCFQNFAAERMDWPRHYSCEKLLVLLTYYDMNERKAGREHKSQLQAIRIVKTRIRNGSPCFEIEWVKPDGYVFADDHPAESPLLTIEEESLFRAAYPLVVALFHKEKQEAEENKLKCKKSKPKSKAVDELDDVASLLSELSLKPVTEKQTSLELKEDGGDSGNVHEKPARNCNFLGFFSDVDSAAVKGTVLDTKPDCEVYPSPTTDSDPSHALCSSPAPSNPQHLTAASPNISALISDLQLSSIDWDSTSFSQSPQAHTKDSREVEDPVEFSYKPTTSNLGTSEKKSDEVGNKIARPGTLIEQNKAQLTSKQYEVEDFHKLPLKERVLLKNAVQCGVPYPATKQSKPVPSVHVKPVPLVHVKPVHLKHVPPVHVKPVHVKPAQSVETKPVLSVDLKPVPSVDVKPVPSVDVKPVPSVDVKPVPSVDVK	718	Flap endonuclease GEN homolog 1	GEN1
CL9046Contig1	KPGFPGQPEPPKPSAPVQLKVPFDLPLPSGVVPRLKITVNGKVNPNPKRFVVDLKKRPGYCLTHQPTFHERPHVIVRNSMINTKWGPEERQAPKFPFAAGQPFKIQVHCEADHYKVAINNEILFQYSHRVRELHEIKNVHVYGDITLTDVNYTMG	155	Galectin-3	LGALS3
TC434450	MADTVELHKLKLVELKQECLARGLEVKGNKSDLISRLQAYLEEHGSEDLLLNTEEEANEEDVLGEETEEEEQKSSVAATAKEEEPDDKPTETFGIVTSSASGTDDTEAKKRKRSERFGIV	120	SAP domain-containing ribonucleoprotein	SARNP
DC039220	REQVXEMSLEIAEKTEKYRKCKQMLAEEKALSYSIETLHNEKGKMERFIKELEKKLEKQTDWAASNTQGLQFFNPYCDEQKLVPVIPAQQPLLQFGNPYASQATRDGADGAYNPDEXQGPPIRATSWGLQDK	132	Tax1-binding protein 1	TAX1BP1
TC425800	RGFRSAASAVPGRSECVLYSSVAGGCERTLIAVKPDGVQRRLVGEIIKRFEQRGFTLVGLKLLQASEGILAEHYHDLRRKPFYPALLRYMASGPVVAMNVIHASDSVEGAEREISLWFHSEELISWETSHQSHLCQV	137	Nucleoside diphosphate kinase, mitochondrial	NME4
CL5879Contig2	RSCYCCTDMSCFLGSLLLLLLLPYGISGQPNERQTFTCGGNLTGDTGVLGSEGFPGVYPPNSKCPEGKVVVLSFRFIDLESDNLCRYDFVDVYNGHSNVHRIGRFCGTFRPGALVSNSNKMLVQMISDANTAGNGFIAVFSAAEPNEREDQYCGGRLDKPSGSFQTPNWPERDYPAGVTCSWHIVAPKHQVIELKFEKFDVERDNYCRYDYVAVFNGGEINDAKRIGKFCGDSPPAPIVSERNELLIQFLSDLSLTADGFKGHYRFRPKKLPTTTVSPVTTPATTTSSLIPTLALCQQKCKRTGTLESNYCSSNFVITGTIITTVSRGGSVYATISIISVYKEGTLAIQQAGKNMSAKITVVCKQCPMVRRGLNYIIMGQVDEDGRAKVLPSNYVMTFKTKNQKLLNTLKNKRC	414	Procollagen C-endopeptidase enhancer 2	PCOLCE2
BX847269	MRGICLVLLIAVIVESDYPADGINEDNKELSEEELKGLLLQSNMNFAVNIYKQVASSALTEKKSQPKNIFFSPVSIATSLAMLALGAKAETRNQILNSLAPKETRIQEDKIHNAFRHFLQVLNKPKKDLKITIGNAAFVEDELNILKSFANEAESYYQADVFPTNFKNPKEAERQINNYVKNKTNGKIKELVRGPSTETNLLLVNYILFKGEWEYPFSPDFTRLSMFSIDNNTKVEVKMMSRMGRYDIYLDNEVPCTVLKLPYTDDALMLLIMPK	275	Serpin A9	SERPINA9
dsrrswapns_comp214050_c4_seq3	RQRRAGRGKGGYSGYTRHKPAPHLPICWAVVLPLRDVTDSPGYRSGSAAPTAKRCIVIEQKSQQDAMRIWARILLLLLSVCCCYLSPSLGEEAEIPQELIERLAHSEIRSISDLQRLLDIDSGGEDASGANIRSQTHDFHHNRLVPEKRSVPSRRKRSVEEAVPAICKTRTVIYEIPRSQIDPTSANFLIWPPCVEVKRCTGCCNTSSVKCQPSRIHHRSVKVAKVEYVRKKPKLKEVLVRLEEHLECTCTANSNSDYREEETGKFYSMCCFLLPSR	277	Platelet-derived growth factor subunit A	PDGFA
TC429122	MVKLTADLIEQAAQYTNAVRDRELDLRGYKIPVIENLGATLDQFDTIDCSDNEIRKLDGFPLLKRLKTLLVNNNRICRIGEGVEHVLPNLTELILTNNSITELGDLDNLAPCKQLTYVSLLRNPVTSKRHYRMYVIYKIPQIRVLDFQKVKQRFVPGAGLPTEKKKAGPSPGDVEAIKNAIANATTLAEVERLKGLLQSGQIPGKDHMLATSEEAEEEMDEDVVTNGS	228	U2 small nuclear ribonucleoprotein A'	SNRPA1
CL448Contig6	MSGLGENSLDPLASETRKRKPSSCDTPGPGLTCSGEKRRREQESKYIEELADLISANLSDIDNFNVKPDKCAILKETVRQIRQIKEQGKASSNDDDVQKADVSSTGQGVIDKDSLGPLLLQALDGFLFCGESRGYSILHEEDRKDFLKNLPKSTVNGVPWSSETPRQKSHTFNCRMLVKTSHDHLEDGSNLDARQRYETMQCFALSQPRAMIEEGEDLQSCMICVARRITTAERAFSANPESFITRHDLTGKVVNIDANSLRSSMRPGFEDTIRRCIQRFLCHSEGQPWTYKRHYQEAYVHGLSETPLYRFSLADGTMVTAQTKSKLFRNPVTNDPHGFVSTHFLQREQNGYRPNPNPMAQGIRPQMNPNPPNTMNSMPPQAMQQQNRNYGMGDPNSMAQMQGMRYKSPGNMAPVNQAPGVQQSPYQNNSNYGLNMNSPPHGSPGMNANQPNLMVSPRNRASPKMASNQFSPVPGMNSPMGSSGNAGGGSFSSSSLSALHAISEGVGSSLLSSLSSPGQKVENNSNMNMPQQGKICNQDCKSPSGLYCEQGQVESSVCQSSGREHLGEKDVKENIFEGSESQRSQAESKGHKKLLQLLTCSTEERGQSLMSSSSMDCKDSSNVTSPSGVSSSTSIGVSSTSNLHGSMLQEKHRILHKLLQNGNSPAEVAKITAEATGKDVFQETVSSAPCTEATVKREQLSPKKKENNALLRHLLDKDDWKDPLAKDIKPKVEHMDIKMGSCSSSNVPTSSQDKEVKIKTEPGEEVPGDLDNLDAILGDLAGSDFYSNSMSSRASDLGPKQPVFQDSPTLAMRSPDSMQGSRPPFNRAMSLDSRSSTPPVRNVNSFPMLPKQGMIGSPRMMDGQDNFGVMMGSGPNRSMNQHPGGDWAMQNSAVNRLEPPNVGSVGRPGPDYSSAMTRPAMGGNMPGLPTRSNSIPGSRPVMQQQQHILPMRPNDMAMSMGSNPYGQQAPSNPPGSWPDAIMMNQGRGGAQNRQLGRNSLDDLLCPPSTVEGQTDEIALLDQLHTLLSNTDATGLEEIDRALGIPDLVSQGQALEPQPDSYQPQGSPVMIDQKPPMYGQHYAGQGAAMSAGGFNNMQGQHPPFNTVMGQMNQQQGMHPLQGMHPRANLIRPRNNIPKQLRMQLQQRLQGQQFLNQNRQALEMKVDPMNPGGAGVMRPVMQTPVSQQGFLNAQMVAQRNRELISHQIRQHRMAMMMQQQQGQPQAFSPPPNVTASASMDNPLGGPPMPQAPPQQFSYPPNYGINQQTDPTFGRVSSPPNAMMSSRMAPSQNPHPQTTQMYPSPDMKGWPSGNMARPNSFPQQQYSHQNNPATYNMMHMNSNGNHMGQMNINSLPMSGMPMGPDQKYC	1366	Nuclear receptor coactivator 3	NCOA3
CL785Contig8	MQMDLTKKWFSDQIEERLIQHQTTYAGNMIRRLSGGILTENPAAASRRYGPHRGIHNCWNGMSPELPHAIWETQEQQRYEKQRLKEQEKLLEAKDQKRILAAWAAMTLEQQEMEITKEQRKTLDLYNQQLSKEQKAHLEYLEKGNTNNLTVYFYTQFNTTSH	162	RIB43A-like with coiled-coils protein 2	RIBC2
TC450463	RVHREGEQWLSSADFTHHAHTASVSVLAVNNRFVATGSRDESIQIYDMKKKGEHGALLHHNGTAMLFFKKNDLNLVDGDAHIIQWSPIGEKYVVVIHDTVDVYQLETAAVVGTINNPKRISSVQFITGEESSCLTAGNSCCCIFIKRLYDMEKVQTSPSLLTCLSAWLPSGIDYKEKSNTTVTASAVKDCDRPKKKKAQNETTDKEASETQVVHKKRKTEIKQKKKPVK	229	p21-activated protein kinase-interacting protein 1	PAK1IP1
dsrrswapns_comp192697_c0_seq1	KEQCLGKVPGLNAPSQLENLIHPKGLETGPGHRSGKIKSNPKGSNKATTRREKMPFHHVTAGLLYKGNNYLNRSLSTGSDSEQLANISVEELDEIREAFRVLDRDGNGFISK	112	Calcium-binding protein 8	CALN1
CL7086Contig1	KKILGKSADETTIVVHLILCQIPRSSQQPGTWPVHFDEKLSTKNGRNNWEKQMATIIEPTIQNLNQMLLEVNNYIRKDERISSNPIVKIVYGDPLINGDPMTLPEDSDVHCSRIWSCRKRISIENLRHVVQQXNGKDVLPLLWTFLEKESELRMVKHLAEILNLQKELIKYFQNSSHMELKTINDFLASILSDGARHIFDKRIKMFLLTWNKLRDSVYANSDIKLAKEMCDSDLTEESAFEFILPRRRGKGLCATALVSYLISLHNHFVYEVEKYLNDEQKYSIKASDVLDVHVIGYDLEKDLMPIILSNCQYSVESGGETLQEFDLRKIQRQITNRFLQGKPFIKVIGLPTFTPSHDRNFENIFMDVKKKLSQEPLPNSAINVICRDLNSYSDVCEALHITEVTLGFLAMSGGNEETLLTTYVEEILQMADQINLHILEALKRCHLKHSIALWQLLTALKSEHLLRLKMDPFDDVDKSYKQHLNKVSQQQLNQFLEQNGTTLFLLELHEMIILKLKGKQYTDAFKPAWSLRDVLGPLLDAKDQPFPEMDSDFPEQISLAHCVEAWKVAAARNWNRLQK	579	E3 ubiquitin-protein ligase RNF213	RNF213
CL1Contig662	MCSVTSVTYFFLFKVGLNILVQRANKFTPSTRLLIQRFVPFPXSSANVCNVVLMRHSELEEGIDVLDSNGHIVGSSRIAARHRDSPVLPTLHFPVGSQSVIHVVGSREKYRQGGKLRDFLAQNKDVKNIFPFQPLISPYSK	141	Sideroflexin-5	SFXN5
CL6586Contig2	MQADRSRGPPGSPMMELRCWGSDWGLPSVHPECLVVLAYARFAGAPLKVTPVDYTWASPKGTVPFLTSAGEDTHQPANILNFFRKQKYNADYVLSAKEGSDTLAYIALLEEKLLPAVLHTFWVDTENYCNVTRPWYASRTPFPLNYYLPGKMSRDALDRILVTRGQPPLYSLSEVEAQIYKDAKECLNLFSNRLGTAQYFFGSTPTSLDAFVFGFLAPLYKAHLHKVNLQQHLKQLSNLCHFCDHILSAYFVSDDQMDDNLRRSPQNRPQKLSTLKPVGGAENSHSSDLLSH	292	Metaxin-3	MTX3
BE509230	KITDKYLKLDQTLKYESALLSFVNVDITSKAESPYVGNSIISVRGSGQVSDMTLGLTATHNAELSGRATGTIQNSLTFAARPFDINLSTTNNGNLKVGFPLKLTGK	106	Apolipoprotein B-100	APOB
TC434343	MRPILLQGHERSITQIKYNRDGDLLFTVAKDPVVNVWYSVNGERLGTYSGHTGAVWCVDVDETRHVLSGSADNSCRLWDCETGK	84	Eukaryotic translation initiation factor 3 subunit I	EIF3I
CL9746Contig2	MQDSHNFVNKNVDWINYIYYNQQRFVNFTRDPMRGIAEQLNATSHMTYQRPPSSRHVVSKGGVCKVLDRSSTCGTYIPDNTGPDGSVSIAIKKLEELSEELKRNSGVTDPWDQYFTWLTGWKKVLAEIGIVSLILLSICALIFCCFIPCIRKLCLASELTPTFVLSAPNIYVNTEDCATDADTDDGSDPDDLVRALFHHYIPTTALSQFLPLTPPTPAPSLA	222	Envelope polyprotein	ENV
CL2071Contig3	KGLLGVCHSGVKQACCDFLESQLDPSNCLGIRDFAETHNCLDLMQAAEVYSQKHFPEVVQHEEFMLLHQEEVEKLIHCDEIQINSEEPVFEAVINWVKHNKLEREKSLPQLLQYVRMPLLTPQYITDVIDAETLVRCSLPCRDLVDEAKNXHLRPELRSQMQGPRTRVRLGANEVLLVIGGFGSQQSPIDIVEKYDPKTQEWTFLPSITRKRRYVANVSLGDRVYVIGGYDGRSRLSSVECLDYTSEEDGVWYSVAPMNVRRGLAGATTLGDMIYVSGGFDGSRRHTSMERYDPNIDQWSMLGDMQTAREGAGLVVANGVIYCLGGYDGLNILSSVERYDPHTGHWSHVTPMATKRSGAGVSLLNDHIYVVGGFDGTAHLASVEAYNIRTDSWTTMTSMTTPRCYVGATVLRGRLYAIAGYDGNSLLNSVECYDPLIDSWAVVTSMATQRCDAGVCVLREK	461	Kelch-like protein 12	KLHL12
TC461565	MRLTLLLEMAAKLKLPHDYRFGMSRPSTLAAKRRNPPGKRRSKVFVEPVSKEEWQYFRGDTVEVLHGKDAGKQGKVTQVVRARNWVVVDGLNTHFRYVGRTDEYRGTYVASEGPLLLNHVSLIDPTDRKPTEIEWRYTEEGERVRVSARSGRIIPKPVLQRRDGIIPEQWKKDTSVEDALERTYVPSLKTFQEEIMEKTGIAEIRRHRKSYWY	213	39S ribosomal protein L24, mitochondrial	MRPL24
TC438708	KHFTKELKATTARCGLDVPLSTLGPGVIIFHETVHTKLLGTEKVTEIPEKVIQDRFRRLGRFPEAFSSIHYKGTRTYNPPTDFSGLRHVIEQQLENNTTRSPRHPGVIYKALKALSERFSGEIPDDHMTHSCFFPDEYFTCSSICLSCGAGCKNSMNHLKEGLRHDTQSRCRYSHQYDNRVFTCKACYESGKEVNVVPKTSASTDSPWLGLAKYAWSGYVIECPSCGVIYRSRQYWFGNQDPVDTVVRTEIQHVXPGADGFLKDNNNAAQRLLDGMNFMAQSVSEMSIGPTKAVTSWLTDQXXQATGSQIHKYWNVPSAKXPFKDNDTKHHCRACGEGFCDICSSKSRPVPERGWGISPVRVCDSCYDQRGTPVAVVTNAAEDDEGGTLIARRVGEAVQNTLGAVVKTIDFPLGLVKDAARPTYWIPDHEIKHXYSCRK	439	Zinc finger FYVE domain-containing protein 1	ZFYVE1
CL355Contig7	MAVSEAQLKKMLGKYKYRDLSVREILNVTSLYRDLKPIMDSYVFNDGSSRELLSLSGTIPVPYKGNTYNIPICLWLLDTYPFNPPICFVKPTSTMTIKTGKHVDANGKIYLPYLHEWKHPPSDLLGLIQILIVVFGEEPPVFSRSTAPAPYPMYPATGPPNSSYMPGVIPPYPPAAHPANPSGYTGFPYPAPGQYPPTSGPQIFPQPPAAQPPVTNAGPARDGTIGEDTIRASLISAVSDKLRWRMKEEMDRAQAELNALKRTEEDLKKGHHKLEEMVTRLEQEVTEVDKNIETLRKKDEELGAVVEKMESQSEYRDIDEVIVPTAPLYKQILNLYAEENAIEDTIFYLGEALRRGVIDLDVFLKHVRLLSRKQFQLRALMHKARKTAGLSDLY	394	Tumor susceptibility gene 101 protein	TSG101
TC469566	MADSAAIRHAAQNHRFHVGCDGNKQQVDDGVPLKICLSQFNSWIQKLQKEKGIAFVTAVPTHSTAEHKMCAFVTWSDWDLGVCLLYECRRKQMKKPDILNSWIDLRATYKVWVNHKISYTRPQQVLPVQDSNSVQVGTIQTSEMHSEKNPQPSFDKTAACVNVMNLQKDLEPSSLKINGKPIGRDKAVTMLNGHQGQESLPSQTLINGLSTTLGNGPK	218	ERI1 exoribonuclease 2	ERI2
CL360Contig4	MAAETLNFGPEWLRALSSGGSVASPPPSPAMPKYKLADYRYGREEMLALYIKDNKVPEEMQDKEFAVILNEEPLQPLALLPLTEEEQRNFSLSVNSVPVLRLMGKGAAAAAPASSGTTRGRGTTRGRGRGRGDSVPYPRTLDEQDSGFGRGGREIHRSQSWDDRGERRFEKPVRREAVRVGFEESVAPSRKEFARSDSDNWRTLREGQEEDEDGNWRLAVTRRDERWRSTSPAASTGEAPRSAGWRDHGERRRKFDFESGSTPHSGGRTGDSAQEDERDGLPEWCMEDEDDEMGTFDSSGAFFSFKKSPKETIIEEQELEFLGVEEEEHKAEEGSVRPEDEDSSIAHEDATPEVVVSCSAPPNLIWGGSLYTDDEEETCPELPSADGEDLVQGEKQQGPGEEGDPGTFIPLSLSPPTSSSPPVAATEFTVGDPEEDEGMKHLQQEAEKLVASLQDSSLEEDGFSSTRSHNAAALPLSHEAAMKWFYKDPQGEIQGPFTTQEMAEWCQAGYFTMSLLVKRGCDEGFQPLGEVIKMWGRVPFAPGPSPPPLLSNIDQQSLKKQQELALYQQLQHQYLLQLINRQQYPQKTGDLTPQQQQQLALFLQQLNPSKSRSSESAHLPSMNRSLSVPDTGSLWDLHTSATQTSGGDPALWDLPTTAASQGPTLEQQLQLHQKVSPPAAWGSHGKGLSLKAMLEMQEREGQLLKQRGQTSRPGHGNLGMSNASVLSSQWGAESGSLWGGPEKSLWDDGVKSTSSCRGLRNSRSSPSLTDTYAASARRKKTEEEEKLLKLLQGFKPSDGFTQWCEQMLHILNTSNNLDVPTLVAILKELESPYDVHDYIRSCLGETLEAKEFAKQFLERRAKYKASQRQQLLDTSWLAPSMFPSSQNSKPSAYDTQSNKMKRRIQMLHSDPSILGYSLHGSPNEMEAIDDY	931	PERQ amino acid-rich with GYF domain-containing protein 1	GIGYF1
CL3658Contig1	MQQPVILNYCTFHNGDYKCFPGTHVFPTTTRNMVMHLHDEVDSSYLPVYNLQGLSNCRYTGGLQNCHQVFNPVATDRATVGCSVTFPTFPVQDMCHQSIPAQNEFLCSSAGNYVESKCQSCKEKKREILSRQVVDIVRRHGCLEVNSKEILGWYIMLSEEDRRIIKESGSLHRFLQESTPLLLVKDTLVMLKGYTFKNLEENSAKGHSLDKSRRATLYCVWSCENCGFSNSFDMAFCKRCHNAVSGLEESSIGADDFANSARKTNDCDYRSSTSVSTNVDKNLAQENSKSKAAVSAELTFCTSKAEECSTVSEEKCQRERQSPTAFELKEMETCMLKKASKSMQNNDATKSVQLMDEHRLKEKYVISNTSKFSSIETIYTTVGKLEENRTDLHLDTWDSEKWEEIILAPDSRYLLQTESHRETPSIISYSKVESLDILSEKGRTSSPHQCKEDVLEDSGITGDQVLCAESGCKECHGDPEKKDKPSLLHKYHTDYIAKDVGQECLPGDNIDDTFFSVQSSSCCSICSNSSLPFSLDDLNDTEGVNAEVSALNMPGLEEVRANSKRTVSCNTEPSWILNYITEEKESQTISTETQDVSVNTDISLTFCNPMAQNVLNEGAGDGCAKVGXTKVDIAAESLTGSFQPSVVEAFKSISDVFVDKKEDTLITSLPAKAQDQSMEQKNTSPTSEVPEDWFDAQENITMESPKDLSECIKELNKKDDVTENGIVMPSDLNENEMKKPVSTQSGCMYVHVGNIAHSITEKNLLMYFEKYHVCKVYLQELSIKSSYAVLTFDDATQAQAAVKEMDGKELCGRKIKVRHIKNSQDSLLKAFQTLLPGSTKTENQRPVIFSSKLSSKDSNTKPTLSTPAHAGGDVAQKGSYYKKSEDASLNTQNYGRPVPQTIPFWVPPASPNMNPPVPPWMVPSLLSSLVAMQTPWAFTYAGPQYSSPYPPCAPVCAPFPPQASYIQPRSMHSSSGAIAKNEKNDLCATTKSSEPRKGSSKGSGILSSSVKDLKQIARSLKEGPVSRAATVTVPVKVNTAQTETPSSALNYSSHKAKAPAKTSTSAGNLSVQSLDPIGVATTEVTKTVAVTKVTQISSTTVPLRVPSFVPLTVTIPKPETGDNAQSYTKLLSVSSKAPTGHASLNHPVTAPVAFKLASKPISASKIDQTPVDEDPNVFPVLDPSSELPVHIIPNRLNLSSFDKLMARLTGLHPGVQSNEIINTLQELRASRGGFLSGLSIENIVMKVSSMLINKPKV	1257	RNA-binding protein 44	RBM44
CL711Contig4	KFDEVFSNKRTTLSTKWGETTFMAKLGQKRPNHKQDVKDTPKKPKVDDDLAEDPFGFDSDEDSIPVSSKNVPQPKNNIQQPLEQLGNADNFTSKIEENNKAGQPITAENTVSCKFISFDTPLHGLREKNTNKIEDGKRQHSSKKKXNVTGNVQHFTEDNSYSFPNRSNNGNKKPIEEALTDTVWDLGNESGSNSPSKSEQIKETSTVVFYEWEELNQENTDISELELNSDINSISESKNDDSLSNKEKNYNEEEHVSGEAVQSGLKLSNCRTYCRSNKVKQSQDSSNFDKLLDGTSQQATKSNYASEKERSNPVDKSFSTGTRSTVRTRDYTVLHPSCLSVCNVTIQDSMERGVDEFTTTPTTDLGEAGRLRKKADLATAKTTIRFRPGNPKSKKDVKLEFFGFDQDDGGSGEGGSKSLGQSNYRIKYFGFDDLSESEEEDDDGWHQKEKKVKNKTRSAVVPSESIPPSSGIAENLKDNQSTYNSEFSEDQHAVPEVFKKPASKQADKSKDGARKIFSGPKRSPTKAVYNARHWNQPESEELPAVPALKSQTAPAKPPDAPCTKDDGVFKAPAPPPKVIKTVTIPTQPYQDIVTALKCRKEHKELYTVVQHVKHFNDVVEFGENQEFTDDIEYLLSGLKSSQPINTRCLSVISLATKCAMPSFRMHLRAHGMVAMVFKTLDDSQQHQNLALCTAALMYILSRDRLNMDLDRASLDLMIRLLEMEQDNSARQMNEKEMNKIKEKIRKLCETVHNKHLDLENITAGHLAMETLLSLTSKRAGDWFKEELRLLGGLDHIVDKVKECAKHLDRDESEQKLVASLWGAERCLRVLESVTVHNPENQSYLIAYKDSQLIVSSAKALRHCEELIQRYNRAEDTICIPYSKSLPHHNLSSNVGKAVEDCMRSIIGVLLNLTHDNEWGSTKTGEQDNLISTALNCVLQVPKFLPQEQRFDIRVLGLGLLINLVEYSARNRHCLVNMETTQSFDSFSAEGEVSVGEPMQVDAVQALVLLFLERERAAQLAESQTDELIKEVPTSQHDKSGEWQESGGEIQWVSAEKSPNSEEPEKKEEEDEELDLNKALQHAGKHMEDCIVASYTALLLGCLCQESPINVTTVRDNLPDGDFSIMTEMLKKFLGFMNLTCAVGTTGQKSISRVIEYLEHC	1160	Wings apart-like protein homolog	WAPAL
TC430104	RLSYVMHRRRNWSAKEEDIVQTWKRRRRSPSRDREGRRLRTHRISPHAHRISPYRSRSRSWKRDTFLGRRRRTRCSEVRFSQGHSSSSHSQSYSYSTRSPACPHSRERTKAKAEKPLHKSSHKHRTRSGSYSSSEIVGDLGIGTFGKVVECLDLARGNSRVALKIIRNVTKYREAAQLEINVLEKIKEQDQDNKNMCVLMRDWFDFHGHVCIAFELLGKSTFEFQKEIISYRIL	234	Dual specificity protein kinase CLK3	CLK3
CL4488Contig2	MAETGTSTGIMEAAARDSCPADVGDPERHEAENDCSVPSGISVLDRLIKTCPVWLQLCMDPDQAVDILKKQGAGVFLITRDVERKCMVLWVHVTSNNEQSEVLHYNIKEEKTMMYLESSVLVFEDIFKLAAFYCVSRDVLSFPLKLPQVIAAAETYKDLESFSNLGTGFWDSTFTDENKLTVAKQCICTSNGDFQTCSAKSSHHIQIEAKGCTCEIKISVGSGRLWFVNPIFIEECSNVLAAEKLPLSNCVANSEIKTHKIVYRRPPPPPPPSVQNPPLPSVPPSGPPPNYKHSHSYTNQPMAQSGPSLTSHVPCVPQTPPSSHMPPASQTPPLCQVSQNLSQLKDLPNALTDVCVEVQPLAQSCEEMKINSTEEKKDSAEHAICSLGEQNQKSAMSAPAIPKRRQSGKILENKGNSMRKKEQQTEGQSKDQAEAHLNLETIIKKYKGIPEQQFISQGKINKPPPVPPPRTKKLSHRCPPAPPAQRSPVKDLHSQKQSRLSDIKHNGRTSQSDFSKYKDFAKNKEGCTPLSTKELKSSDTCLNSPASGFTISLTNPEQDSLSTSSAEDDHDQEKVSSPSIRKSHSFMLDKAKNRLSIVTTNVFSAFMSAERKLQKKVTELAQDKESYFGNLVQDYKAYSLEIMGKQSSSTEMLQEIRLMMTQLKSYLVQSAELKAMIDSTVYTDDQIEAIVEAALCKCMLKPLKSPIEGYLREIHTKDGSFRLLKENQMVIQDITTTDLGVTTSVPEINVMEKITQKFSVMHKTYSPEKKVAYLLKACKLIYDSMATGNPGKIHGADDFLPVLMYVLARCDLTELLLDVEYMMELMDPTLQLGEGSYYLTTTYGALEHIKYYDKITVTRQLSVEVQDSIHRWERRRTLNKVRVSRSSIQDFITIYFEELDSKSRTLVIKPDTNVELLLQDCAEKFQVLDPNYGLYVQVNEHSVRLADDALPHHIKSNLLKSDQKLDFHFVYKLTSASDNVVKELDFL	987	Ras and Rab interactor 3	RIN3
DC053581	KALQKGSQTNNQQNQGAEVTDQSENKDPAAPTSEALXSGDGGDGEAK	47
DC027604	RFVLLRRSNRVGEAPGQLDIPGGHPXXXXXPXNIPEDELSLDVLKPELVITELFSSILAEIRDEVNLPLWSLSEPLLLGIARNHTSAGRPSAEFYVRCSFSSEEVRERYLQGGPEASESTDIMFIDREEMLSLETSELWKELCPSAKGCVKLYLLVREQQS	161	Nucleoside diphosphate-linked moiety X motif 22	NUDT22
CL12890Contig1	MAASMKLIVTLFLLIQLPIVENFNVIAQKKRVIATIGKDALLTCSLNPASSAEHMEVRWYRSVLRPYVHLYDNGTSNYQEQMQEFHGRTELLTENIIKGNVTLVIYDVRPSDEGKYNCFFVSSSSYNGAEQELKVTATGLEHFTHIENFHQDGIAVSCWSKGWYPEPEVTWRSSDGAIVPQFKSEATVVNGLFDIQASINVNSGFRFTCVITNTISNEVVQLSIAISDNIFGTIKKKNISPFIVLASSLCAIIIILWALFTSWRKTFHSMEEKNKTEKKKLTEDIQRKHEKIVKMNKEIDGLKSDNVFLGNMLQSMKVDITLDTGCNGLIVSDDGKCVEQDLHIPSPKNGIYALWLWKGDFKNCQSQNNHLTIRVWLDIENRNISVFCDETKMLIHKRYFGKCLQGHLCPFFLLSPGAEIVFL	423	Butyrophilin subfamily 1 member A1	BTN1A1
CL13024Contig1	MEGAGENKHVIRVGTRKSQLARIQTDSVVEMLSKRFPSTRFEIVAMSTTGDKILDTALSKIGEKSLFTKELENALEKNEVDLVVHSLKDLPTSLPHGFTIGAVCKRENPYDAVVFHPKKSGNTLSTLPEKSVIGTSSLRRAAQLKKKFPHLEFKDIRGNLNTRLKKLDEQEDFSAIVLAAAGLRRMGWENRIGQILTSDECLYAVGQGALAVEVRTKDQDILSMVSALQDPETVLRCVAERAFMKRLEGGCSVPVAVSTVVKDLQLYLTGAVYSLDGSDSLKETMQSCVNFLQQEVEGPNDDVQHVGITALGVSQQALESAQCLGTGLADLLLSKGAKEILTVARQLNDSR	351	Porphobilinogen deaminase	HMBS
AW636718	RGALIDIQEFYEVTLLDNPKSTDNTKPTEPVQPVNTWEYSSLPNSIATCETLPSSLILNVXDTQRALALLEEYRCKLHQTEDKQLRKSIERVIGIFQSNLFQALIDIQEFYEVTLLDNPKSTDNTKPTEPVQPVNTWEYSSLPNSIATCETLPSSLILNVEK	162	Disks large homolog 1	DLG1
BM172628	RVETGVLKPGMIVTLLPSNVTTEVKSVEMHHEALQEALPGDNVGFNVKNISVKDIRRGNVAGDSKNDPPMQAGSFTAQVIILNHPGQISAGYAPVLDCHTAHIACKFAELKQKIDRRSGKKLEDDPKFLKFGDAAIVEMIPGKPMCVEAFSDYPPLGRFAVRDMRQTKKVGVIKGVDKKLASFGKVTKFAAKAGKK	196	Elongation factor 1-alpha 1	EEF1A1
TC453226	MSDLGDWFRSIPLITRYWFAASIAVPLFGKLGLINAVNLILWPENFLHKFQIWRPLTATFYFPVGPKTGFLYLVNLSFLYYSSRLETGAFDGRPADYVFMLLFNWICIVITGVIINMQVVDELIGNLVGHLYYFLMFKYPMDLGGRNFLTTPQFLYRWLPSRRGGGGVSGFGIPPXSARRVEEEQPGAGRRXDWGQGFRLGD	202	Derlin-1	DERL1
TC456233	MPVISNPAVEKSTKDEGTASCSVRSRKRKADVAIFLQDPDEDLGLGNDQEKTISGQGTMEQNDMQKPPQIDSYTRKRGTRAKPYQLLTLCFSPVQPVSVSPLPRLGWANQDDVWRNMLNKDRIYLRDKNFFQKHPQLQPNMRAILLDWLMEVITIFLSFPIP	162	G1/S-specific cyclin-E1	CCNE1
dsrrswapns_comp216231_c3_seq1	KREPPDRYDYAPHSHYTHLTTYPGANQATMVFAKFLVSKLVTKGLIKLDLLLKYLQTESAEHAKGIRVHNINHQETGLMIWHILNDILNDYYGSGEVVANTLFKRINDIPKLSNKGYQKLRELRDLLMELQVAKAEGDLPGLAFLDTARGVNPIVQKLPYNLQEQWMAHGSQYKEVHDVPFSPFTVFVDFVYRQAKXASFDITLPRSTLSVPNACKIAVTIHKTNVFSADSSYRSVDISHQETKNKDPGKQCPLQRKPHSLLKCRAFREKPIVDAKPSRKATSAASAAQLYLILPRTVRSVNAQNVTAHMTTQLYTLGQPYGLYLTPRSPCELDREEDDTATTKPEPTSQCTKVCKGAIGSYDNAIKLYAIMDDQNNRSAACPSFFDVFNIKGPSTPYCDYQVESIWTNMLALANCDRMQSCS	423
CL8993Contig1	RKVSKPLMEKKRRARINISLEQLKGLLEKNYSQNIRKRKLEKADILELTVKYLKTLQSSIHAGAQLYRSAEYQAGFRNCLNGVNQFLQTADKSGQATHLTQDIARALPAVNASYFSTKDSASPPANNAPYTQTLAGNMGNSQATKRRITPSDCQLPSDQTSRHLVVQGHVLMAPSGHGAVNQDLWRPW	188	Transcription factor HES-3	HES3
CL45385Contig1	MLREVKVSIKEDIQDIKNDMVAMAQCTEEIEGTISKLHTNRKAMDLKIQQQGITIIDLQRQLGDHENSNRKKYQGKGVPEKIQMEEIKAFLQQFFNNILSIEKSMDIQIK	110
zeinaSSns_comp384514_c11_seq4	MTEESKGGEHGKELERHLRLRVCVLNELLKTERDYVGTLEFLVSALKNNKASTDGHRYIFRGRINTEVMEVENVDDGTADFHSSGNMVVNGWKIHNTAKNKWFVCMAKTPEAAVPLVVCLYAWRRRDASSPFLNKHTWGQYTCPGSLLLPLPTCSQPRAHSDGKTLGSDVWLTRHACPKPVS	182	Phosphatidylinositol 3,4,5-trisphosphate-dependent Rac exchanger 2 protein	PREX2
CL2465Contig3	MEFPKQTEMVDMGLNGKGGLGTETPEPSFSGNDNQELEEFLPHAQGKEKPHFTDFEGKTSFGMSVFNLSNAIMGSGILGLAYAMANTGIILFLFLLTAVALLSSYSIHLLLKASGIVGIRAYEQLGYKAFGTPGKMAAGIAITLQNIXRDWYLNGNYLVVMVSIAIILPLALMKQLGYLGYASGFSLSCMIFFLCSVMYKKFQIPCPLDWANANGTMLGNMSLAAVGHAYQNGHIEITEAEAGECEPKMFTLNSQTAYTIPIMAFAFVCHPEVLPIYTELKDPSKKKMQRVSNISIAVMYCMYFLAALFGYLTFNDHVESELLHTYSYVDQFDILILCVRVAVLTAVTLTVPIVLFPVRRAIQHMLFQNKEFSWIRHTIIAVLLLTMINLLVIFAPTILGIFGIIGATSAPCLIFIFPAIFYIRIMPKDKEPTKSTPKILAACFAVLGILFMIMSLSFIIIDWATGSSKSGGSH	474	Sodium-coupled neutral amino acid transporter 3	SLC38A3
CL426Contig4	MQSRERGDAWRKSLGSGYKYRPNSLKLAMKRTAAACFLWLFFQLPILGSSSKVAYRVPEEQPPNILIGSLASDYGYPDSKHLYKLELGHXLLRVDGKTGDIYTTETSIDRESLRECQNLEPGQKCFLEFEVSMTDLMSPVPRLLDGQIEILDINDNTPNFNAPVITLSIPENTMVGMLFPIPAATDRDSGVNGVSSYELIVGPEAQDLFGLQVAEDQDEKQPQLIVMGNLDREQRDSYDLTIKVQDGGTPARASSALLRISILDTNDNAPKFEKLAYEAELPENSPMGHSVLQVKANDSDQGVNAEIDYSFHQASDTVRRLLHLDRSTGLITVQGPIDREDVGTLKFSVIAKDKGANPKTARTQVTITIRDTNDNKPVIEIRGFGLVTHQGGVANISEDVPVETPVALVQVSDIDEGVNAAVTCVVAGDVPFQLKQVSDTGSDSKKKYFLQTTTSLDYESVKEYTIEIVAVDSGNPPLSSTNSLKVQVTDMNDNAPVFSQSLMEVVFPENNDINDLVMEVSATDADSGSNSRLHYSILPDPSARGIFSINPDSGQIRVNMVLDREQREHYDFHVVAADKGIPSLKGTASVVITVLDRNDNDPKFMLNGYNFSVMENMPRLSPVGMVTVIDADKGENAHIQLSVEPDSGEFVIQNGTGTILSSISFDREHQSTYTFRLKAVDGGDPPRSAYVGVTINVLDENDNAPVIVVPSNISYKYLTPQTHPGTQVNWVRAEDMDTGINAELVYSIASGNPFELFQISSNNGEVTLEKAIIRKHYGLHRLVVRVNDKGKPSRHGTALVHFYINETLTNQTFVETLLGHSQDTPLDIDIAGDPEYERSKQRSNIIFGVVAGFVAVILVIVVVVVARYCRQKEAKSGYQAGKKESKDLYAPKQGNKNNKIKNKVKKSKSPKPPKPVEEDEETGLQKSLKFNLMSDSVGDSPRIHLPLNYPPGSPDLGRHYRSNSPLPSIQLQPQSPSASKKHQVVQDLPATNTFVGTGDNNSTGSDQYSDYSYRTNTQKYNHKQLPHRRVTFSTSNQAPDIQDPSQHSYYDSGLEESETPSSKSSSGPRIGPLALPEDHYERTTPDGSIGEMEHPETDLRPLPDVAMTGNCTMECTEYGHSDTCWMPGQLSPNHRPKNALKLSTFVPYQDKGSQEQIGNGNPRIPEECIGGNNNSTTKMANIQLLPTYSAFTSNSHESCTDSPMEEIPLTQTTDFQHATTPSSQSAKREIYL	1232	Protocadherin-1	PCDH1
CL7040Contig1	RAGGSLHCSLLLLLLLFFFSRSIAAVLGISRCQGKSRSRTGWKRQTRRMLNNLTECEEGEGGPSQGDGNPKESSPFINSSEMDTGKNMALFEEEMDTSPMVSSLLSGLANYTNLTQGVKEHEEAENNEGGKKKPIQAPRMGTFMGVYLPCLQNIFGVILFLRLTWVVGVGGIMESFIMVMMCCSCTMLTAISMSAIATNGVVPAGGSYYMISRSLGPEFGGAVGLCFYLGTTFAGAMYILGTIEILVTYLFPGMAIFKAQEASEEAAAMLNNMRVYGTCVLTCMAIVVFVGVKYVNKFALVFLGCVILSILAIYVGVIKSAFDPPDFPICLLGNRTLSQKGFDVCAKFIDNGNETITTQLWALFCSSPLLNATCDTYFAQNNVTEIQGIPGAASGLIRENLWAGYMQKGLIVEKQGLQSVSNSDTVSLDQPYVFSDMTTYFTLLVGIYFPSVTGIMAGSNRSGDLRDAQKSIPIGTIMAIATTSFVYISSVILFGACIEGVVLRDKFGEAVNGNLVVGTLAWPSPWVIVIGSFFSTCGAGLQSLTGAPRLLQAIARDGIVPFLQVFGHGKANGEPTWALLLTACICEIGILIASLDEVAPILSMFFLMCYMFVNLACAVQTLLRTPNWRPRFKYYHWSLSFLGMSLCLSLMFICSWYYALVAMSVAGLIYKYIEYRGAEKEWGDGIRGLSLSAARYALLRLEEGPPHTKNWRPQLLVLVRVDQDQNVVHPQLLSLTSQLKAGKGLTIVGSVVEGTYLENHPQCQRAEESIRRIMEAEKVKGFCKVVISSNTRDGISHLIQSSGLGGLQHNTVLVGWPRNWRQKEDHQTWRNFIELVRETTAAHLALIVTKNVAMFPANPERFSEGNIDVWWVVHDGGMLMLLPFLLRHHKVWKRCTMRIFTVAQMDDNSIQMKKDLTTFLYHLRINAEVEVVEMHDSDISAYTYEKTLVMEQRSQILKQMHLTKTEREREIQSITDESRGSIRRKNPSNPRLHLSVPEEQVGDCEEKSEEEVQLIHDKNTTDVSVSAQSPAEEPDTTQEKVHLTWTKDKCTAEKNSSKSPSTPEAIKDFFNMKPEWENLNQINVRRMHTAVKLNEVIVKKSHDAKLVLLNMPGPPRNRKGDENYMEFLEVLTEHLDRVMLVRGGGREVITIYS	1153	Solute carrier family 12 member 5	SLC12A5
CF285569	RIFSHEVASCPICLYPPVAAKITRCGHIFCWPCILHYLSLSEKDWSRCPICYSSIIKKDLKSVVATETHLYSVGDKITMQLMRREKGVLVAMPKSKWMKLDEPIHMGDLDHIQYSKLLLASWEQILNHVIAEEKFALLEQYNAEKETPEACFIEAAIQELQDRAESLCTASKPEIEAATLSMK	183	RING finger protein 10	RNF10
dsrrswapns_comp205605_c1_seq1	RTSIDQGEWSLDQGIFLQLTHRGKPEVDMLASRHNAKLAVLVDTLVVPWEFRMVYAFPPLAILPRVIRILKQSSATTILIAPDWPNRVWYTDLIRLSIDRAWLPLIPLTNARPNQTSK	118
BG163213	RCCVWEADQLLLELHWNENLPNIPDKMYRYPGMKKLLDFKAHNGEIEGGSEGTKNETPDVSIELLHTVQTDTSTDTLQKAVCFNQDCTKLLTGGVDGYLRVWEFPGIRXEALCLYTVQIPYKRERRPPPCYITK	134	Prolactin regulatory element-binding protein	PREB
TC433561	MEIKQQKISLPEYTNVDRQTFLQDIYPTLPFDTFVKRAAKEKHTEFFISENEKYYLRSLGEDPRKDIADISKQFPQLATDIHVPEFFEKDQFFSSVFRISSPGLQLWTHYDVMDNLLIQVTGKKRVVLYSPRDAPYLYLSGDKSEVLDVDNPDLVKYPLFSHARRYECYLEAGDVLFIPALWFHNTVADGFGVGVNVFWKDLPSECYDKTDTYGNKDPCAASRAMQILDRALKTLEELPEEYK	243	tRNA wybutosine-synthesizing protein 5	TYW5
CL3700Contig1	MALSKAKGNDGKITYPPGVKEISDKISKEEMVRRLKMVVKTFMDMDQDSEEEKEQYLNLALHLASDFFLKHPDKDVRLLVACCLADIFRIYAPEAPYTSPDKLKDIFMFITRQLKGLEDTKSPQFNRYFYLLENIAWVKSYNICFELEDCNEIFTQLYRTLFSVINNGHNQKVHMHMVDLMSSIVCEGDTVSQELLDSVLVNLVPAHKNLNKQAYDLAKALLKRTAQAIEPYITNFFNQVLMLGKTSISDLSEHVFDLILELYNIDSHLLLSVLPQLEFKLKSNDNEERLQVVKLLAKMFGAKDSELASQNKPLWQCYLGRFNDIHVPIRLECVKFASHSLMNHPDLAKDLTEYLKVRSHDPEEAIRHDVIVSIVTAAKKDLLLVNDQLLNFVRERTLDKRWRVRKEAMMGLAQIYKKYSLQVEAGKESAKQISWIKDKLLHIYYQNSIDDRLLVERIFAQYMVPHNLETTERMKCLYYLYATLDTNAVKALNEMWKCQNMLRHHVKDLLDLIKKPKTEAGSKAIFSKVMVITKNLPDPGKGQDFLKKFTQVLEDDEKIRGQLEKLVSPTCSYKQAEVCVRDITKKLGNPKQPTNPFLEMIKFLLERIAPVHIDTESISSLIKLVNKSIDGTADDEDEGVPTDQAIRAGLELLKVLSFTHPISFHSAETFESLLACLKMDDEKVAEAALQIFKNTGNKIEEDFPHIRSALLPVLQQKAKKGSPRQAKYSIHCIHAIFSSKETQFAQIFEPLHKSLDPGNPEQLITSLVTIGHIAQLAPDQFTAPLKSMVATFVVKDLLMSDQLPGKKTTKLWVPDDEVSQETMVKIQAIKMMVRWLLGMKNNLSKSGNSTLRLLTAILHTDGDLTEHGKLSKPDMSRLRLAAGSAIVKLAQEPCYHEIITLEQYQLCALVINDECYQVRQLFAQKLHKGLSRLRLPLEYMAICALCAKDPVKERRAHARQCLVKNINVRREYLKQHAAVSEKLFSLLPEYVVPYTVHLLTHDPDYVKVQDIEQLKDIKECLWFVLEILMSKNENNSHAFIRKMVEYIKQTKDAQNPDDQKMNEKMYTVCDVAMNIIISKSTTYSLESPKDPVLPARFFTQPDKNFSNTKHYLPAELKSFFTPGKPKSTNVLGAVNKPLSSAGKQMQSKSSRMETVSNASSGSNPSSPGRIKGRLDSTELDQIEYEDYTMISSPLSGEVEKPRRGRKQPLIDPDDSFSMDELSKPAQEPKSRTSQRGRKRAAAASESEEQAWQEKRLKEDLLENEDEQNSPPKKGRRGRPPKSAKMAISKEEPPVTTPKRGRKNVVPIESPPTDEEDHLEISEEQDSENIDQKRKGRGSSKKTPQKSDSTDSALDTSRPTPQKRRGRPPKTPTVQQKKSHVGRPRKVVSKEPESEEEMEISQNSPALSENISNEEETADEEVVAPSTGRRRTAKKR	1435	Sister chromatid cohesion protein PDS5 homolog B	PDS5B
TC426024	MAKFQAPVINDNALGWGPCAIPDQFYQPFSKGDRLGKVADWTGATYQDKRYTNKYSSQFGGGSQYAYFHDEDETSFQLVDTTKMQKTAYQRNRMRFAQRNLRRDKDRRNMLQFNMQTLPKSAKQKERVVLLHAAILGFTFMWCDKTMLTTIPIFRDRLRLQKKFQKQFGVRQKWDQRSQAQLKPRDSSVEVRSDWEVKEEMDFPRLMKMRYMEVADPTDMVIGLIYSNKLKGTFLFVLSFGWGSNLSSWFLSASLQRDIFG	261	Eukaryotic translation initiation factor 3 subunit D	EIF3D
zeinaSSns_comp388870_c2_seq1	MKPGDQCPYVSMAIYWQGQSKPQKVTALLDTGAEVTLFHGNQTRQSAGMVAIEGLGGQHTLAHKVHCRLQIGKGPIFKARVLISELPDNILGMDILRGQTIHSDAGMYVFGTSVRSFSVSAVKPILRGHDKWTPVYIPPPKHPVNLINIAYPEDKRKLLKQYKPCKLENFDQQVHLMLQFFLRRRMEAGECGLSGLNKAAPHLAAVVPDMVSIVKDIAQTANHAVLDLANASFSILIAEESQDQFAFTWRGKQYTLTVVPQGYIHSPTICHGLVTRDLAMLPTLDCKLYHYIDDIMISGSSEEQVKMDLQTVLTCVQKRGWAINAEKIQGPANSVRFLGMIWAVTVKTIPQPVLDSIAALKSPKNVKEAQSLLGLLGFWRPFIPHLGLIIRPIYNITRKKAELISEQQLALDAAKETVRTHHSLGHIQPDHPFFLDEAVTDHGMSWGLWQKGPNPKDRKIPLGFWSKQFSTAQKKYNPLEKQLLAAYSALQHVEPTTKQQPVTVRTDLPIAGWVRQEGLQSRTSVAQKQTLLKWKWYVSERGGIFSQDPSQLSQQIAGLVSFESNSPQLLPMQIEESPFKEAPPWIESSAEDKLQAWFTDGSAKVTPKGRYGLQQPSXPSSETVIHQTGEGGSSQYAELQAVYMVVQETLGDLVIYTDSWAVFKGLTTWLCTWKKDNWQVNGVGQKVWDYLLFQGKIGLYKLAMLMLTMEI	711	Reverse transcriptase (Fragment)	POL
CL15762Contig1	KKGDWHFEPSVWSTSRERNGGVGILFKGNHFQVTKVIHVVQGRALLVYFETGGVTFKLFNIYAPTNRLELFQKLRLFLGGREPTLLTGDFNCVINVKDRLSDGTGGGGMDVSSKELLHIIQTFGLKDTGVGNGFTFFSDTGKVCSRIDFCFISNNIDFNDFSLKRELFTDHRAIKCTVSVETTIKHGKGVWKLNLELLEDDKITGEYVVTFEKWKKRVTDFGSKFEWWEWVKTETKRFFIRKGCEKVKREREQYERWQVRLEYLENLRDGEDVRSEMEEAREKVREFLEVLGRKIVVQAKSVVREKDEKCTKFFFKKVFGGKKDMVTVLNEDGVEVNESEEVQHEVWNFYSKLFTEKKREINLEKYTIEMIEHCLDAEDREALSEGLTKEELEECLKSMKKGKTPGSDGLSIEFYCQFWEVVGSCVYEVLETNCLSQSMKESIIVLLFKKGDRK	454
dsrrswapns_comp196661_c1_seq2	RQMVILEQVKLSRDWWLHPHRTSLGKPFPSLHWTVLTTDASLKGWGGVIDQRTVQGLWDQEESSLSINLLELRAIRYSLESFTPYSEGRLYEYSRTMQQWHKTTRGHQKPHGPKGRNSILKWAEHNVPAISALYIPGVDSWIADYLSRETLDHGEWSLHPELFHLIVEKWGLPEIDLMASRNNRKVQRFVARSLDLLAHAVHALVITWMFTMAYIFPPLALLPKVIKKIKMEGAQTILVASYWPKXTWFAEVVDLARDEPFHLPQK	266
CL35743Contig1	MILLPFHTRRLVSHVYCGLKPASQNKGIALRNDTPKFSGFQRSLCKSKHIAVITGAGVSAESGVPTIIGAGGYWRKWQAQVYSYDLINSMQNIYTNA	97	NAD-dependent protein deacylase sirtuin-5, mitochondrial	SIRT5
DC052652	RATSPLVSLYPALECXXSCSTCRPQRLXLKDWDDDEILASVLAASQQEYLDTMKKSTLRRESSPDHS	67	OTU domain-containing protein 5	OTUD5
dsrrswapns_comp217289_c1_seq14	KAFINGRKLFGIPIYPIPGLEREYFFNSKVLTDGELAPNDRCCRVCGKIGHYMKDCPKRRRIKKKENEKDDDKDIKEDERDPREKRCFTCGDVGHVRRDCPEHNPVRQKNGGIIAPQILQGLILPQSVLTPLQQIERPCRTRQASESSESHHSSYSPQPQNLQQNSINQTLPLQTKLDQQQTPAAQNPHQXQGFQGHFAKPSTPWEHTTPPHFPLLPPSWPYRLPQNLLPQGPASFHSKTYYPPAASLIQNGPQFPVLSQGHPHLNSNYIQQKK	274	Terminal uridylyltransferase 4 (Fragment)	ZCCHC11
CL12109Contig2	RYIDDIVLIWTSTSHKCYEFVAKLNINHINLKVTAQIDANTVNFLDIIFCDKIHNNNLVTSVYRKETATNSLLHANSQHPKNTISGIPVGQYLRIRRLCSTIEEYKIEAKKLIRHIVSKHWHILQQDTTLNQAIGDQPLITFRQSRNLRDSLTHSHYVPPASSTWLSNRIKGCHKCGKCVACPFIKRMYSFIRKTDNCEHHIKDFINCNTEGVIYMLRCECGMDYIGKTIRQLKWRVMEHVGDVRNKRNTSVANHINEIHAGDTKVMHFMGIEKINHTTRVGDLDKKLLCKEAEWIYSMKSRAPLGLNEGFTFLPDIHYPELLIPLYNTIYIGSLIK	337
CL2688Contig5	MATTTCTRFTDEYQLFEELGKGAFSVVRRCMKITTGQEYAAKIINTKKLSARDHQKLEREARICRLLKHPNIVRLHDSISEEGFHYLVFDLVTGGELFEDIVAREYYSEADASHCIQQILESVNHCHVNGIVHRDLKPENLLLASKLKGAAVKLADFGLAIEVQGDQQAWFGFAGTPGYLSPEVLRKDPYGKPVDMWACGVILYILLVGYPPFWDEDQHRLYQQIKAGAYDFPSPEWDTVTPEAKDLINKMLTINPAKRITATEALRHPWICQRSTVASMMHRQETVDCLKKFNARRKLKGQILTTMLATRNFSAAKSLLKKPDGVKESTESSNTTIEDEDVKARKQEIIKVTEQLIEAINNGDFEAYTKICDPGLTSFEPEALGNLVEGMDFHRFYFENALSKSNKPVHTIILNPHVHLIGEDAACIAYIRLTQYLDSAGMPKTMQSEETRVWHRRDGKWQNVHFHRSGSPTIPN	476	Calcium/calmodulin-dependent protein kinase type II subunit delta	CAMK2D
zeinaSSns_comp386433_c2_seq4	RGVVGMPQRLRQLENPWQKMEVYMTSSSELNGMKMMDEPMDEGEPLLPYDEGNVKEIQITHHVKEGCEKADPAQFELLKVLGQGSFGKVFLVRKIIGPDAGQLYAMKVLKKASLKVRDRVRTKMERDILVEVNHPFIVKLHYAFQTEGKLYLILDFLRGGDVFTRLSKEVMFTEEDVKFYLAELALALNHLHSLGIVYRDLKPEKFGLSKESVDHEKKAYSFCGTVEYMAPEVVNRRGHTQSADWWSFGVLMFEMLTGTLPFQGKDRNETMNMILKSKLGMPQFLSTEAQSLLRMLFKRNPSNRLGAGLDGVEEIKRHPFFATIDWNKLYRREIQPPFKPASGKPEDTFCFDPEFTAKTPK	361	Ribosomal protein S6 kinase alpha-6	RPS6KA6
CL587Contig1	MAYISSSNGFRQTVSSSAGTTRPKEVDKEEALQMEAEALAKLRKDRRQVRGQGSAFIPTRQKPPALGRQEPDLMVFPESDAKKNAETLLGIDVEKLTDAEMERLLLDDHFELKRPPKPLALSQAPVVNPHASSQFYGQPSFHSSHWTPGNQGTMNLLPTFSASYPKCADPFQNGYNSSVPAMQRRDPVYLSLPTCTQYLSYQMPTSAPFQPRGNLSGYPNTVPPDMAKLFDKIATTSEFVKNGRSSAEADTAKSESTSPTLQGADNTDTINKFNWLDLDPLSKPKVDSPDFSNHAQVSGAAPTDSKAKDPWDAVLLEENPIKHNSPEKKLNGKPSGATVTRSLSLNIRPTHLQHKWDQMERDRGTKAPAETSLLKELEADNEEVAAFCEEVAKLRKRYPNNCLQNNPGFVLSPVMLQRNLSAENANIKVSIEIGGLQQPVTFTCDVSSPVELLIMQALCWVHDDLSQVDIESSVLKVCGQEEVLQNKHCLGSHEYIQLCRKWDTEIRLQLLSHGTVNRDLARTAEDDASPVDLNKHLAVVDRPFKEPITRQSIEELLDTYHEQVSVCLKHESNPYRAVEQLMKVVRNICKMVGSVETPAITESVKKLRRAVNLPRSRSIETSPTNLSSDQRAPDSAGQCDSPLQETLALLTTDLHNLLQLHFSSGNSAGTCPPGGRPLKEARSSTDHLQFTIFAAHGIPTGWVSCFEKYYLVCSLIHNGKDKFKPVQSKKWERTKASXYLVKWDELIIFPIQISQLPLESILQLTLYGILNPNSGGSPDANKQRKGPEMLGRVSLPLFTFRRMLIGGTKLLHLWTSFHTGPVPATTTTRKANLMQRIVLQVDFPSPAFDIVYIPPHPTKSCAWQSIESLDKENKSRLLSLLAKESAFGLSKEEKAFLWEKRYYCLEHGNSLPKILASAPNWDVAYLSDIYALIHEWLPMTAVSALELLDSRFSDQEVRSMAVKWVEEGLSDDELVDFLPQFVQALKYELYLDNSLVRFLLTRALGNIRITHFLYWLLKDSLNDPYFGTRYERILGALLSVCGKGLREELEKQTRLTQLLGVVAEKVRQANGSARQVVLQEGMERVQLLFRKTKCRLPLSPSLVAKELNIKACSFFNSNAVPLKVAMVNVDPLGEEINSMFKVGEDLRQDMLALQMIKIMDKLWLQEGLDLRMVLFKCLSTGRDRGMVELVLSSDTLRKIQVEYGVTGSFKDKPLAEWLRKYNPSEEDYAKASENFIYSCAGCCVATYVLGICDRHNDNIMLRTTGHMFHIDFGKFLGHAQMFGSFKRDRAPFVLTSDMAYVINGGEKPTRRFQLFVDLCCQAYNLLRKHTSLFLNLLSLMLPSGLPELTGVQDLKYVHDALQPQATDTEATIFFTRLIESSLGSVATKFNFFIHNLAQRFAGLPSNDEAILSFSPKTYTLKQDGRIKEATIFTYHKRYNPDKYYIYVVRVVREGQDNSAFIFRTFDEFQELHNKLSILFPLWKLPGFPSKVVLGRTHIKEVAAKRKVELNSYIQSLMGSSPEVAECDLVYTFFHPLLRDDKSEGCDAIVTPLDEPPLSPTLGRIEGEIKLSISYRNGTLFIMVMHIKNLVTEDNADPNPYVKTYLLPDPHKTSKRKTKVSRKTCNPTFNEMLVYSGYNKETLRQRELQLSVLSAESLRENFFLGGVTLPLKDFNLNQETVKWYKLTEVPYL	1691	Phosphatidylinositol 4-phosphate 3-kinase C2 domain-containing subunit alpha	PIK3C2A
CL967Contig3	MAEMNRRTLAFRGGGLSTAGTPVNNNNNNGVGSGVLSVEEATAWSMRQMNGGGAGGEEEVEVELEAEGLLEDDEEETEAYPGVLLGNRLEQRGAGTGASNTDGGQGASVSGESSDEEEEEEEDDEEEEEEENAAGGGEQTEKGEPGEEEEDCAIQGDGTRRFGLFPAARSQSLLPSLHCSFQASWLHEFPWLRFCQESGLMSCAWCHKEAGGGSPGHDELAKGTRHYKRAALLRHSLTARHRNNDPAAQEPDVKQEVSQSLGDYSTKPNENSYCYQLLQELNDQRKKGIFCDVNIVVNGKVFRAHKNILVAGSRFFKTLYCFTNKREP	328	Zinc finger and BTB domain-containing protein 10	ZBTB10
DC035543	KKMTSRHFLLILCMMGPMREALSLNLTTPSVELQNLSAVPMGCSQDVPSIFHSLCDLNAAWGIIPSVKRDERKGSLGINFMFLFGVFGLFSLVFAFIIGPNMAVCEXRRFLFGVLFALCFXCLXXTLGTTHYIITAQEXAYFLLATGLFLVXAVINAEXLLITNXPT	167	G-protein coupled receptor family C group 5 member C	GPRC5C
CL17057Contig1	MEMDSNKTPQPGMELKVSATIAHSQEYAGLDKSGENVLCLSDADVSQSDADVTHSDADVSQSDANISHSDAAELTLQAGTSEPDLPQVSGVNEDNPLDLHNVKVDSELSVNAGAVPGPVDLQINANNLQQEPQSSPSPSSNVTDSGPLSEELQEGAQGPSHSRNRNIVRLCWTGDADHPLDRERVRRLLFDSMGFRSQDILVVTDVSGSKFDVSFQVAESLPKFWSLYKKXGPTDMWKSVQARPVSSSQVKTVTIAFKNEMIRRK	265	Zinc finger CCHC domain-containing protein 3	ZCCHC3
zeinaSSns_comp363288_c1_seq1	RFNITKPSIAGEIIKKPAQNLLAVIIHISPVDDQLPIEAPGTLRHLIVKENEVVYITKK	59	FRAS1-related extracellular matrix protein 1	FREM1
CA985819	MLGLRNAELCSLDSPLTKAASHPYPVLQIFSELENGQDPRQNLYYLDVQLPTIALDXSTVYDWLKQNEISQKHHTPLLKTACNVDVASAFSNSSFFAKSIFVEKQTKGNCTLPLAKANLTMTHRPSKHAAATLKSFSTSVTQDK	144
TC444564	MIIYKDCITEDEMFSDIYKIIETPDGMCLEVEGKVIQREEGAIDDALIGGNASAEFQEDDVGGSSLTSGVDIVMIHKRKQGFTKDSYKNYIKDYVKQLKAHLEKTNPERVNTFMKGAQETVKKILGNFKNYQFYTGERMNPDGMVGLLDYREDVTFRLVLPSWLLLFIHEYQD	173	Translationally-controlled tumor protein	TPT1
CL1694Contig2	MAQQTTVWEHLYLLESSDLQQLDQIHTLIREHLIADRSPILVNNLVDHYVETGSEQAMLILSMVQEPHDKHLLDKINEYLVKAASRLPTLTLLGHVIRRQPSWKHKLSQAPVLQSLLKCLKVDNDVVVLTTGVLVLITVLPMIPQSGKQHLYEFFDIFGRLAIWCLKNPGCVAEMCLVHLHASVYALFHRLYGMYPCNFVSFLRSHYSMKENLETFEEIVKVEEVRGAPLTLTPHKKNEFSDPGRQLLSKGDKSTDESPKTQKTVYLSELPDIIGDFAADHNSTEEEIKKNGHAAICQELSQITMPDPEPTVLRGGFDSPFSLRCDSQPGSQKKLTSYSVGHISEHSATDKLQYNVSHDNSKQAFTPIEPPNGTDIATDSGKPSSNNSLPSALDIFTPQVQKNSSCFSLAPYEHLFELALPKTANMFVCKKTEELCRRGKGNLEEFAFSISPAEVLDRLIQLGADAHTKELSNRLSLPSKAADWTHFGGSPPTDEIHVLRNQLVLLHNQLLYERFKRQQHAQRNRRLLRKVIKVTSLEEQNAAMKNQLKLQEVDMHSIK	559	Hamartin	TSC1
CL1205Contig2	RFTNRKVPYCVKFNPDEDKQTLFVAGMSDKKIVEWDVRSGEIVQEYDRHLGAVNTITFVDENRRFVSTSDDKSLRVWEWDIPVDFKYIAEPSMHSMPAVTLSPNGKWLACQSMDNQILIFGAQNRFRLNKKKIFKGHMVAGYACQVDFSPDMSYVVSGDADGKLNIWDWKTTKLYSRLKAHDKVCISAIWHPHETSKVITCGWDGLIKLWD	211	Pre-mRNA-processing factor 17	CDC40
CL3229Contig1	MSVILFASVVRVRDGLPLSASTDHEQNMSVQETKKYLKVVSKKLEQLPDRCTLKRGPHNVHFISSLGVSYMMLCSENYPTVLAFCFLDELQKEFITTYEMSQINTAIRPYSFIEFDNFIQKTKQRFNNPRSLFYKMNLADMQTEIRLRPPYQLSLQEAGLANGLNYRKHPEYKGIAPHQRLEPLTLTGIISLLLTLLCAGLNLIRGFHAIESLLQNDDDFSCIIAFFLGTAACVYQCYLFAYSTSWRNVKSFLAFGLICLCNMYLHELRTLWQLFFHVTVGAFTTLQIRLRQPQSKSPDYNV	302	Vesicle-trafficking protein SEC22a	SEC22A
TC469136	RQPGGDKNPTCSHLATHSLHSCPSESTKVTYRTSSAAPRSGGFSSFSYSGAPMASRASSASFSLGSSYGGASKFGSGYRSGFGGSGVGSAGITSVSVNQSLLAPLNLEIDPSIQQVRTEEKEQIKTLNNKFASFIDKVRFLEQQNKMLETKWNLLQNQKTTRSNMDGMFEAYISNLRRQLDGLGQDKMRLESELGNMQMQSQISDTSVVLSMDNNRSLDLDGIIAEVRAQYEDVANKSRLEVENMYQVKYQELQTSAGRYGDDLKNTKTEISELTRYTTRLQSEIDALKAQXXTLRHRSLRPRXVESWH	309	Keratin, type II cytoskeletal 8	KRT8
CL911Contig5	MPQLNSGGGDELGANDELIRFKDEGEQEEKSPGEGSAEGDLADVKSSLVNESENHSSDSDSEVERRPPPREAFEKHRDYLTEALRRQQDAAFFKGPPYAGYPFLMIPDLGGHYLPNGALSPSARTYLQMKWPLLDSPSTAGLKDARSPSPAHLSNKVPVVQHPHHMHPLTPLITYSNEHFSPGTPPGHLSPEIDPKTGIPRPPHPSELSPYYPLSPGAVGQIPHPLGWLVPQQGQPMYSIPPGGFRHPYPALAMNASMSSLVSSRFSPHMVPPPHHSLHTSGIPHPAIVSPIVKQEPSSGNISPNLSTKSNVVVKKEEEKKPHIKKPLNAFMLYMKEMRAKVVAECTLKESAAINQILGRRWHSLSREEQAKYYELARKERQLHSQLYPSWSARDNYGKKKKRKREKQSPEMENYTKTKKMCVQHFPSDKSCDSPASSHGSMLDSPATPSAALASPAAPAATHSEQAQPLSLTTKPEARALSHSAAFLASKSPSSSSLSGHLPSPVGSPLLSRPIPLTSSILSPPGVFPSALQALPLLQAQPLSLVTRSSD	551	Transcription factor 7-like 1	TCF7L1
CL2739Contig1	MKRLRLDSNALHCDCEILWLADLLKIYSESGNAQAAATCEYPRRLQGRSVSTITPSELNCERPRITSEPQDVDVTFGNTVYFTCRAEGNPKPEIIWLRNNNELSMKDDSRLNLLNDGTLMIQNTKETDQGIYQCMAKNVAGEVKTHEVTLRYYGTPATPTFVIQPQNTEVLVGESVTLECSATGQPHPRVTWTRGDRTPLPSDPRINITPSGGLYIQNVNQDDAGEYTCFATNSVDTIHSTAYIIVQAVPQFTVVPQDRNVFEGHTVDFHCEAQGNPKPVIAWTKGGNQLSVDRRHQVLSSGTLRILRVALHDQGQYECQAVNIVGSKSTSAQLIVQTRVTPVFATVPNDMTVEVGSDVQVPCSSQGDPLPVITWNKDGIQVTESGKFHISPHGFLAIRDVGPADQGRYECVARNPIGYSSVSMVLSVLVPEVSRTGDPFVATSIIEAIATVDRAINSTRTHLFDSRPRSPGDLLALFRYPRDPYTVEQARAAEIFERTLQIIQDHVQNGLMVDLNGTSYHYNDLVSPHYLNLIANLSGCATHRKINNCSNMCFHQKYRTHDGTCNNLQHPMWGASLTAFERLLKSVYENGFNLPRGISGRIYNGFPLPLPRLVSTTLIGTHTITPDEQFTHMLMQWGQFLDHDLDSTVVALSQARFSDGQDCSVVCTNDAPCFPIMVPPNDPRVRNNARCMSMVRSSPVCGSGMTSLLMNSVYPREQMNQLTSYIDASNVYGSSDHESSEVRDSASHRGLLKQGIVQRSGKPLLPFATGPPTECMRDENESPIPCFLAGDHRANEQLGLTSMHTLWFREHNRIATELLRLNPHWDGDTIYHETRKIVGAEMQHITYAHWLPKIFGDVGMKMLGEYKSYDPNINAGILNEFATAAFRFGHTLINPILYRLDENFEPIPQGHVPLHRAFFSPFRIVNEGGIDPLLRGLIGVAAKMRVTSQLLNTELTEKLFSMAHAVALDLAALNVQRGRDHGIPPYHDFRVFCNLSTVQTFEDLRNEIKNPDVREKLKRLYGSPLNIDLFPALMVEDIIPGSRLGPTLMCLLTTQFRNVRDGDRFWYDNPGVFTAAQLTQIKQTSLARILCNNGDNITKVQHDVFRVAEFPHGYVSCKNIPKMDLRVWQDCCEDCRTRGQFSTFSNHFRGKRSTEHSYKDENNEESSLSNSLVNTTSNTEQPKNLPHVNDFKEFVLDMQKTITSLRKQIKKLESRLSNTDCTDETGESHSTKEKWNKDACTKCECNNGHTTCFVESCPPIDCLWPLKMEGVCCPVCTDAKIQST	1284	Peroxidasin homolog	PXDN
CL4005Contig1	KELTFRRAPPLAGFVANECAACCRGGASDGFSAGAEMETRAAMEHDTFWIASAPDSGTAPPGQPTPFPTAPPLMPPPFMPPPGLPPPFPPIGLPPIGQRPPAIPPMPHAMLPPMIPPLAGPPPIGQLPSMVPPLMPTMMPPAVTSSSTTVPAPGTESVNSPLAQSAPTVAKVTAEESSLALDIPKKKSLWTEHKAPDGRTYYYNSDTKQSTWEKPDELKSKAEFLLSQCPWKEYKSDTGKSYYYNSQTKESRWTKPKDLDELEALIKQKEETGAEQETQSAISSPSTAVSSDTEMTPTEEPIVSQPSIPEPVEASEVETPQEEAVPYQKNNLNSDPLRIEDGVKVEPEKRSYSWNTKEEAKQFFKELLKDKGVPSNATWEQAMKMIINDPRYSALPKLSEKKQAFNAYKAQREKEEKEETRLRAKEAKEKLQRFLEQHEKMTSTTRYRKAEQMFGEQEVWSVVPERDRKEIYDDVLFFLAKKEKEQAKQLRKRNVQALKNILDNMTNVSFQTTWSEAQQYLMDNPIFAEDEELQNMDKEDALICFEEHVRALEKDEAEEKERTRLRERRQQRKNRESFQVFLDELHETGQLHSMSTWMELYPSISTDSRFANMLGQTGSTPLDLFKFYVEELKARFHDEKKIIKDIIKDRNFSVEVNTTFEDFAHIISFDKRAATLDAGNIKLTFNSLLEKAEARERERGKEEARKIRRKEAAFKSMLKQSIPPLETDSAWDEVRERFVGDPAFDQITVESERIRLFKEFVHAIENECQHHHARNKKHSKKSKKHHRKRSHSQSPTSMDRTKKKGQENVQGWDNPAAEKGSESEEENHHHRTQKRRKRNHSESGSEISSSADSEHSSKKSKRPKKKNKKKRHKSNSPESEPERDKEKIRKEKEQESEAIKERTKERECDQEAEPADSRHKSPKHSTRKEKTAGTHQRASSVKESWRRSGEACYSNWAMISR	961	Pre-mRNA-processing factor 40 homolog B	PRPF40B
CL5079Contig2	MHSLFAYQNLDGGEWGFHISNLAPTTLLYERAMQKRFILIGVLSLLLVALALFFGLYFGLRRDTPSTEYVYARAAVATDAGICSEIGRDILKEAGSAVDAAIASLICVGLLNVHSMGIGGGVILTIYDSKTEKVEVINAREKAPLAATERMFGNNSQLSKNGGLSIAVPGEIRGYQLAHKRHGKLPWKRLFEPSIKLAREGFPVGLGLEQGLNRSREDIERNPLLCEVFCRTDGRVLQMGDMVKMPKLANTLQTLADEGPDVFYTGPLSKQIVRDIQDAGGIITEEDLRNYTVDFQDEPLQFSLGDFTLVSPNAPLSGPVLGLIMNILKGYNFSSQSVATVEKLGLTYHRILEAFRFAYAKRTLLGDPLYENMNEVIKNLTSVYYAEELRRKITDNTTQPPDYYEPTYFIQDPHGTAHLSIVAEDGSAVSATSTINRYFGSKVISNVTGIIYNDEMDDFSSPLINSGFGIPPSPANFIKPGKRPLSSMCPSILLDKNKKVHLVVGGSGGPKITTSTALAIMNTIWFGYDVKKAVEAPRLHNQLFPGNSTLEKTINQAAVQELVKRNHNVSFETYAFGSVVQAVLHSDGKWAAASDSRKGGYPAGY	605	Gamma-glutamyltranspeptidase 1	GGT1
CL38411Contig1	MGKTVFVTVGTTSFDHLISCVSAEETVTILKGLGYNRLVLQIGRGTIEPAPSCTSDFLLEFFRYKESLEEDIKSADLVLGAVKHLGRGNPXIVVINEQLMSNHQIELAKQLYKDGHLFYCTCSTLGNTLQKMDLSSLKCFSPGRPENFATFLDKIVGIK	159	UDP-N-acetylglucosamine transferase subunit ALG13 homolog (Fragment)	ALG13
BG409640	RPFHLMDPRIAWFQPEQLGPSNSLWMQIWETTQGLRNLYFNHNSPASLTHSGSSSSSSICETNTMYRDNEVVKNNQSLGEQRDYIPLETDNYNNNQLLSQSSGAWGKGHDHINRNKRKRDNKASTFGLNCLLQGTAGSSVVALYNGTPWKTRKYSEEVIXLHEEILDFYKYMSPRPEEEKMRMEVVNRIENVIKELWPNADVQIFGSFK	209	PAP-associated domain-containing protein 5	PAPD5
CL54Contig2	MQSTANGWTGQPPQTWQGYSPQGMWMPTGQTIGGYGQPAGRGGPPPPPSFAPFLVSGYGQDMSGFGQSFPDLNQQPPYTTGPSTPASGGPAAVGSGLGRGQNHNVQGFHPYRR	113	Myocyte enhancer factor 2D/deleted in azoospermia associated protein 1 fusion protein	MEF2D/DAZAP1 FUSION
dsrrswapns_comp215790_c1_seq6	KGTEPISVPHVITYQVSTELDSPLDGITVSSPPTYSQSVLPSKGHDGPGTNSTEQTDSVPEMDSLEETHNFLVPYEQKQKGSLLAEGTSVLQAEDVRVPGTAQAGGLPEYQQRAAPTDHSEQVGEIDACSVGISTLRTDIAMTSELDSQSDVGNGDHKIVLGQSTQSGVKGVSLVPVNIKQLPSHETAIDLKLSLVQDAHSAATVQGTNCSRGTETTSANVGVGHQHGQDLHCERNAQPVMVYNKAEDGSFPKPHPETGAGDASEMEAAENDQAPPTKKDDYKLIHTNSAASLCDQEPTVPESQDKDDQVSATYRHGQDLRSQEPDRTHAESLDPAIVDHDYSDLRRTLKDTPVLCSPITVEMAREFGDGQCDESHIVAGIHDAPPIGEKNNAQHGEQEQHLLDKRPDLQEGISGNVEKFAESGTAETALILSKDGEPQAMGDLHPHDIMDSTLTGPQPERAECKEDISRWVSSMEASLQEKGVAHETEKGTNTHIGPLAAFIPSSHHNETELNCVAKRSLCKSAPTERKEENKADVALSPSVTNEVELEGTVPCLTCGQHVNGNKSPSHVCSNFSKSSMTVMESKRIEMIPADVKRDLDSITEPPSLEPEEPDAKVNKMYNCPKCDKTFRLPVLLAGHVKCHSSHLCITCGSPMPHKYKMKRLARKCQQCIQNTIVKRQEKRLLSSHYSEEEDMVTSGTGFSTELNEEADLTLSCAPNTEDVLGANSAIELTQPKRPCIKQRAKSADGSLGMEPSIECSEVRKKRGRQPAKGDVIPATVPKVYKCLQCGVSFLQCMFIVKHMKEHSMTQTQPCKCYLIVRRGGKQTLKQCKICREHTKSTALDASQLTGSASEQNLHIHTLGPKKIIKRVRKGDVPFQRPGDKKSXLKQRKYGRKSMAPVRECHDEPHLEKKSQIPPLDGNAELMSTNWEESIGEQSVSGRGTDKRSEDLLLKPHVCDVCSKAFRLPRYLRLHSVSHTGTLCASCGCLFRYKRRAGRPSKKCRLCRMKGRERRVLSKTILEPNLPELPKAHKAEVLSSLPHGKQSKILAKLKAPIQAKLSEAFKKKKLKLLKGPQGHSKKRKLNSMQLEKRKKKLKSIEDLSPPTPKKRGRPPGKPTAHRMLSTVNSPAIKSEGTSVAVSDDGLHPIETTKNNFSGDGKSDEVPTYQILPTMSIKEEPNSSEISSFQCSECGQNFPYKHLLDNHMQTHTGDRPYVCSDCDKCFAKINHLTIHKRVHTGVRPHVCSVCQRSFRQKSSLLAHRYTHTNQPPLLVTSYECSVCLKEFKQNSDLEAHECILPVELPVQCKDCNRVFTNKGRLAVHSRVHTVQTSYPCPICNRSFIYKANLERHQQKHKGEKPFSCAKCGVSFARRKTLERHKLAHGKKGLFSCIHCKKYFLLQTWLFRHLKICQGVNKGKVLKVQKRKKIKEDVEVSSTVSSEEAEKKIIKVENKEQKIKKIMKSKVLGEAKLKSKAAEGSKEEKLKVKATKAEKGTLKKKLTEGGQEKGEGSSVEEEKKPNEQDNEKKGNKQEQIKKGQREFPERANTSDGKPKAKCAAPAKKELLSEEKQKAKSAKKDMLGEEKQKGATTAKKESNGEEKQNVKVAAPTNFELLGEEKLIGKGATTTKKESEEEEKQKARNVIPAKKELIGDEKQKTKGTPPAKKPRLESYPKVATPERMRKEDGKGKEPQGKLQSGTGKK	1700	ZNF510 protein	ZNF510
dsrrswapns_comp196413_c1_seq3	MQSDNATTVAYINWQGGTRSKAALAEAEKILRWAANRVRLSAIFPLFPMLLRVLKK	56
dsrrswapns_comp212047_c4_seq24	KSAILYDCRSPQENHRTWRFSGQVERVAWNLFSPRNFLASTDDGFVYCLDARSDKPLFTIKAHDGEVSGVLFCAACCPDLPFLYAFGGQKDGLRVWDISTIAAVKETFGSRERLVVSTSLDSASEKDEASGTADTMES	138	Periodic tryptophan protein 1 homolog	PWP1
CL852Contig6	MSGSRNNRVMVEGVGARVARGPDWKWGKQDGGEGHVGTVRSFESPEEVVVVWDNGTAANYRCSGAYDLRIMDSAPTGIKHDGTMCDTCRQQPIIGIRWKCAECTNYDLCTVCYHGDKHHLRHRFYRITTPGSERVLLESRRKSKKITARGIFAGARVVRGVDWQWEDQDGGNGRRGKVTEIQDWSASSPHSAAYVLWDNGAKNLYRVGFEGMSDLKCVQDAKGGSFYRDHCPVLGEQNGNRNPGGLLIGDLVNIDLELEIVQSLQHGHGGWTDGMFETLTTTGTVCGIDEDHDIVVQYPSGNRWTFNPAVLTKANVVRSGDAAQGAEGGTSPFQVGDLVQICYDIERIKLLQRGHGEWAEAMLPTLGKVGRVQQIYSDNDLKVEVCGTSWTYNPAAVSRVASVGSAISNASNASNATGERLSQLLKKLFETQESGDLNEELVKAAANGDVAKVDDLLKKQDVDVNGQCAGHTAMQAASQNGHVDILKLLLKHSVDVEAEDKDGDRAVHHAAFGDEGTVIEVLHRGGADLNARNKRRQTPLHIAVNKGHLQSCKKIIGFSCHPSLQDSEGDTPLHDAISKKRDDILAVLLEAGADVTITNNNGFNALHHAALRGNPSAMRVLLSKLPRPWIVDEKKDDGYTALHLAALNNHVEVAELLVHQGSANLDIQNVNQQTALHLAVERQHTQIVRLLVRAEAKLDIPDKDGDTPLHEALRHHTLSQLRQLQDMQDVGKVDTTTWEPSKNTLIMGLGTQGAEKKSAASIACFLAANGADLAVRNKKGQSPLDLCPDPNLCKTLAKCHKEKSSGQVGSHSPSMINNDSETLEECMVCSDLKRDTLFGPCGHIATCSLCSPRVKKCLLCKEQVQSRTKIEECVVCSDKKAAVLFQPCGHMCACENCASLMKKCVQCRAVVERRVPFVMCCSGKGTEDVADDIAGGNIPALQKDKDNTNVNADVQKLQQQLQDIKEQTMCPVCLDRLKNMIFMCGHGTCQLCGDRMSECPICRKAIERRILLY	1013	E3 ubiquitin-protein ligase MIB1	MIB1
TC441607	MGGXEVPNFPTVQYKGIAYCVPRTFLLCIFVFIHISRRCLPFTG	44
CL8837Contig1	MGDNTSDGTLQKDLDMLPTLRNIPATQFDQSYMNLSGNTLQNYPLTPFTQSTLTQHSDNSLLTKEREHEETLLEKRTTNVTSGDLNEESVSSSVKTAGPGKHGFAFKEGACINITHNQCQNLPYNYTVPKSVYSFVKSIEMEMFLKFFSYLNRLSCYPHIMLFGCSLALPECYNHGDESYPLLPCRSFCEAAQEGCEPVLEMVNSSWPEFLRCSQFQNKTDNSNTSRVCFSPLQEKGRQSLCGEHDSFLCANGVCIQNKLMCNGYNDCDDWSDEVYCNCSEHLFRCNTGKCLNHSFVCDGYDDCGDLSDEQNCGCNPLESYRCGDGRCITLSWVCDGDHDCADKSDEVNCSCHSQGLTECKNGQCIPSAFRCDGDNDCKDGSDEENCPEIKGQPCHDEDPRCVYPACSGTCINDPNCGITQNKTNCSQCEAITLELCINLPYNYTTFPNYLGHRTQKEASISWESSLFPALVQTNCYKYLMYFACTILVPKCEPETHQRIPPCRSLCEHSKERCESVLGIVGLQWPEDTDCTQFPDEKSDNQTCLMPDEDVEECSPSHYKCRSGRCILASRRCDGEADCEDDSDEENCECAERGLWECPINKLCIKHSMICDGFPDCPEELEEKNCSACTSEELECGNHECVSRDRWCDGLIDCTDSSDEWNCVTLSKSTSSLTLLTIHRSASDYHVCADNWEEELTQWVCNQMGLXVRGPSITAEATELDYLEHNEWLHLKEDWKQQNGSTFHELLIKGQPCESRRKVSLLCTKEDCGRRPAARMSKRILGGRTSRPGRWPWQCSLQSDPSGHICGCVLIGKKWVLTVAHCFEGRESAAVWKVVFGINNLDHPSDFVQTRLVKKIILHPRYNRAVVDYDISIVELNEDITETSYVRPVCLPTKGQLVEPDTYCYITGWGHMGNKMPFKLQEGEVRIISLERCQSYFDMKTITSRMLCAGYESGTIDSCMGDSGGPLVCEQPGGKWTLYGLTSWGSVCFSKVLGPGVYSNVSHFIEWIERQIYIHSFLTS	1020	Atrial natriuretic peptide-converting enzyme	CORIN
CL13578Contig1	MISTDSNSSTDSQPATNAEAKKQQKPAQPPERPKMSREDIATEWEVSDVGPSVVFNLPSMSSAFSEPLPPACSAQLPSGIKYVTLPSGNTNVHLPADNINVQPLSDRRKDSNMDICGDGEASDIVLNLPYLSTDFKYKLLPPATCNAELNVPLPPRSTDGNLPPRSTNVNLPPRSTNGNLPPRSPNVNLPPRSTNGNNLPPRSTDRNFPPRSTNGNLPPSITYVNLPPGSPNVNLPPSSVKAPLVTSSDIHLPPATKTAPLHRCPSKAPVPTDTKDSSCPISKNNTSMPLGSTNATSPLWADNAPDIEKSPCHQPVDTGPLYQMGALLDQMVHTHSALLGSEEFLTLLRDIIQQRIEAQTQSHHRLIEDRQRHRIEKMAQMQICYGKNSSTSPPFSSEHFPEFRDASEDADWLLLNFEKLCIMCKVPEPEWVCFLPDTLKGKALGCYCDLPMGACCNYPMIKAALLKPYNGDPNIHRIKFRNMERKAEETFSSFYQRLQYRYDRWMDTANVKKFKDCYKPLVLEQLLQKCPPKVRHKILQQKDCTPYQAAKIADEKVSVHQETVSRPKLNKYPSSPKPDGNSNASHQYFVADKENILDFLDFFECRCTFHKLPKSHWVKYLYSKLMGKVLGVCLSIPQEHKDDYNFVKAKILRFYEITPQTHWVKFQTLQRQPGETFTDFYQKLLCHYNRLIAAYEVKTFEQCRNLIVVKQLLTQCPTEVKSMTCKQRTLTPEALARTADKYLILHPDLQQNQTSKKLVSEVPPIVRPTQVTFQDGSTFSRCSSAETVQRKQDFPWP	797
dsrrswapns_comp193925_c0_seq1	MHTKIVDHNVHTFVARPTIMVVPHESPTKSSTSPLETNLPQHDGTALPESMEKIGGKLLRFWEVWTHHSSDAWVSEIVTEGYRLDFTMLPPPEKFSCPEFRLSPKRQK	108
TC432090	MFPQSRHPTPHQAAGQSFKFTIPESLDRIKEEFQFLQAQYHSLKLECEKLAGRKTEMQRHYVMYYEMSYGLNIEMHKQTEIAKRLNTICAQVIPFLSQEHQQQVAQAVERAK	112	Transducin-like enhancer protein 1	TLE1
BJ626075	MIAWLIAICYPEMVTKLIVLSFPHPTVFQVLKDLFTSRDTGIGKHGSRFTEEDMETYLYIFYQPGALSGPLNHYRNIFSCLPLK	84	Epoxide hydrolase 4	EPHX4
CL14688Contig1	KNLQESDGTCPAFRRDSSGDLQEISAIGEMEDKTIVKSPNDPKKYRYIQLDNGLRVLLISDLTVGDKIDDYEQEQEQEQEQEQVQEQDCESSGDDFSNTQDTEEKLSAAALCVGIGAFSDPEELPGMAHFLEHSKHCLCTFIPKEACTCFPKRQGN	156	Nardilysin	NRD1
CL1656Contig2	MDGWRWSLLILGALLCFPIVAGQNLSTPIKKGRVFIAHKVEIGNGTGKYIYTVAPFVSQVLSDPLTTAFLPAVYIIVFIIGLPSNAIALWVFXFRTKKKHPAMIYMANLALADLMFVIWLPFKIAYHLNGNNWTYGEPLCKVLIGFFYGNMYCSILFMTCLSVQRYWVIVNPMSHTRKNTKRAFIVSIAIWVVIMLGTIPLYLINQTLDLSDLGITTCHDVLPLDSATFDLFNYFLALAIGVFFLPAILTAVVYTLMIKTLTASITDESIGKKRKRAIRLIIIVLVMYLVCFLPSNLLLVIHYGSLKNNYSDSVYTFYITALCLSSLNSFIDPFVYYFVSKDFRDHVKNMFLCRSVRTVERMRISFSSMKYSRKTNSYTTKSTDTKTSSC	390	Proteinase-activated receptor 2	F2RL1
TC456343	RVRLTRRGIRNCIMMDPGQDLLLAALSESGISPNDLFDGDSLDIGLTAPTPVPSIQQPPSTTTFVLNQINQLPTLGNTIVMTKNTPVTTTRQTITVTKFLQTNSTTRPSTAAPVVQTTVTAVPSKDQIQLKDLLKTSSLNKLMKLKPPSNIAQPVATAAIDLPNGTKKDISSKEVTRIWINEDLKMRSFSPTNKVPVKEEEEPEEEDEEEMGHAETYAEYMPIKLKVGLRHPDPVVETSSLSSVKPPDVWFQTTIPEETIDNGWLSALQLEAVTYAAQQHETFLPNGERAGFLIGDGAGVGKGRTIAGIIFENYLLSRKRSLGASEPRNMAYMSRLGIWGEGTPFREFNDFIQAVERRGVGAMEIVAMDMK	371	Protein strawberry notch homolog 1	SBNO1
dsrrswapns_comp210988_c3_seq1	RIASQGYKIPFQTTLPNRFVPSTIPSQPERKQALVQIIQELLQQKVVQPVPRQQRFSGFYSNLFLVTKKDGGRFVSYDSFKMESLPSSVKALKPNALMSKIDIKDAYLHIPIAK	114
dsrrswapns_comp208107_c0_seq1	MSTADELKAELSLIKHDMHRRPGFRHKTPVHPLQQTTLDLQRQVEQWHQKVDDLENLVRRSNVRLVGLPEREEGDCPEAFVERIRKEWAGEEFLTPAFSVKRAHRIPSRPPDTQRXHIACIHNCKDRDMLLEVAHTKDQIQLNNSKVSIYPDFYAELQKMRARFFNVKKRLRQREIPYSMMYPSRLQIQTTSGVTFFNNPAEACFWLDTLDSSKTKEISSSLQEYFML	228
EE316771	KLSREAQLNDKVQLGCIPPRGELLSHNQLCYVTGWGLLPVSTNWAVHSNTMLLYCNFALPASGPSPDILQQADLPVVGISICTQSDWWGKINEEYLVCAGAAGKAACSSDSGGPLNCKSSDGRWFVYGVTSFGPGACNLPKKPTVFSRVSAHNDWIQEVMDKN	163	Elastase 3A, pancreatic	ELA3A
BQ399004	MDFQGKVIRDDDIKQFRQQINQYGTGQLDIFGDYFREDLIYIIESLDPLSILRELRFRNLDCVEAGLSVPKKQHDSAFAETLLQNIRAKGRDAVLGFWESLYALQNDYPHPNLLGVLDEFIKTGKKVLHFKIA	133
DC037214	MMFVGFLGCYGAIQESQCLLGTFFACLVILFACEVAAGIWGFVNRDQVSIKCYCLVNVNGDTCCCHARWQCCVENATFHWY	81	CD81 antigen (Fragment)	CD81
CL3003Contig3	RLVGIERFPVMWSCQCRAGNMASIRLSVLVSLVSVSWLLLLVSGFRAGPRTLVLLENINLRETHSLFFRSLTDRGFDLSFKTADDPSLSLIKYGEFLYDNLIIFSPSVEDFGGNINIETISSFIDGGGSVLVAASSDIGDPLRELGSECGIEFDEDKTAVIDHHNYDISDPGQHTLIVADSENLLKAPTIVGKTPPNPILFRGVGMVADPDNPLVLDILTGSSTSYSFFPDKPITQYPHAVGKNTLLIAGLQARNNARVVFSGSLDFFSDAFFNSAVHKSASISNRYAKTGNYELAVALSRWVFKEEGVLRVGEVSHHRVGESSPPSAYTVTDLVEYSIVIEKLSDGKWVPFDGEDIQLDFVRIDPFVRTLLNKNGGKYRVQFKLPDVYGVLQCKVDHILRYTHLYSDTRESVRSLHHTQYYRCISSDVPYYGRAL	436	Dolichyl-diphosphooligosaccharide--protein glycosyltransferase 48 kDa subunit	DDOST
TC466787	KLLMTFPNYGQGLFKPMKQAREQETPADFFFTXSDFERHNAEIAAFHLDRILDFRRIPPVVGRLMNITKEIWDITTDRKLAKTFYISPANNTCFYGECSYYCSTEHALCGKPDLLEGSVAAFLPDTALAKRKSWRSPWRRSYHKSKKAEWELNLNYCDTIKVTPPYSEGTRLLDLIDMAILDFFMGNQDRHHYETFEK	198	Extracellular serine/threonine protein kinase FAM20C	FAM20C
CL1254Contig3	MEVAMVSADSSGCSNHLPYGYAQARARERERQAHSRATAAAAASGEGGNSGGGAGVNARRAPQNQVPERQEEKSSQKKKSARRRYWPLSGCNRWRSRHNECSGGAGGGRAGGEDDGTFPSELGTCGSEEMMLREEVAEEDQKFYLCENDDDEEEVSSLHRRRSPKEDGYHPVYSEFECCERVVINVSGLRFETQLKTLSQFPETLLGDPEKRMRYFDPLRNEYFFDRNRPSFDAILYYYQSGGRLKRPVNVPFDIFSEEVKFYELGEEALLKYREDEGFVKEEEKQLPENEFKKQVWLLFEYPESSGPARGIAIVSVLVILISIVIFCLETLPEFRDDKDNLLSPPGMGDDGTGEDGEGGAYNATFYRTDSGHTAFNDPFFIVETVCIIWFSFEFAVRLFACPSKPEFFKNIMNIIDIVSILPYFITLGTEPGQQHPPQQQQHLALGTGQQLPQGTGQQQQAMSFAILRIIRLVRVFRIFKLSRHSKGLQILGHTLRASMRELGLLILFLFIGVILFSSAVYFAEADEPTTHFQSIPDAFWWAVVTMTTVGYGDMKPTTVGGKIVGSLCAIAGVLTIALPVPVIVSNFNYFYHRETDNEEQTQLTQSSSSCPYLPTNLLKKLRSSTSSSLQDKSEYLEMEEGLKESLCVKDKAIEGTGNGNETIKYNCVNLKILETDV	678	Potassium voltage-gated channel subfamily A member 4	KCNA4
dsrrswapns_comp199207_c0_seq2	MALHIVLLQVCVGLVALPVHVLAFLGLWDRIAKKVLPYLLERFTKEYNRKMGDEKRKLFSNLXLGCGTGANFQYYPPGSQVTCVDPNPNFQSFLGRSLAESQHVHFQRFVVAPGEDMAPVGDRSMDAVVCTLVLCSVREVEAVLSEVLRVLKPGGAYYFLEHVRADPASWNYFFQRILDPTWKYIGDGCKLTKETWKYLESGKFSDVKLRHIQAPYKFSPVKPHIIGYAVK	231	Methyltransferase-like protein 7A	METTL7A
CD361079	MSTSWVFRNQASAEQLCK	18
CL12076Contig1	MLARQRSTCFLLDPPRVHGSDFVEMLQLIGYPGAADLKGEDFDWLCESNEEAEVFLGWLCGAVDQHNALNAEQLDAYSALIASEQPILEAEELHSLYVGRGGNEGDWEMEDMKSLEELEAEVQSLRNLRLHRLHSRNKLESLGFVLLNNRLSLEKWEKEEDKILNRTKEGLAGLNTRSNAALAKLRDMASEIGGLHCAQSASDLFVSLLDLEGYMRLEETCWRELEECAMKMLPVKKEEVEQDRKAQQEIGEEIERMRTVWASQRMQLSLALGTLSGKEEVLSWINGNEAEQWDPLRIPSLEREAQSLESEVETLQTQRLPTSVCGASLGLCIPAHQGWLHMKQEQLTWVEQAQAPISDALIHQLSRLQLVELGLLAEMKAHRQTESLLRGLINEMGIWNSDLGKRILGPMELRLTSQWLTPLRIDSRDQTAVRLSMMLDDPNNQKELFPKYEALQRKGSALVQELMALNNRLHGCLPQTAGLEQECDELHHCLCRGTPNLQLREPFNQWCLDCLRDLERKKLSIQTSRLYQERQLYVMFYRDPALLSTTVEDLEKRVEELQLD	564	HAUS augmin-like complex subunit 3	HAUS3
TC454663	MSRVPLGKVLLRNVIRHTDAHNKIQEESEMWKVRELEKQTDETYGAKRRRTSPDIRWDHSGYKELYPEEFDKRGSMRSGGFDAQVSQEQVKSGEDTAVILRQDALSIRAWNKKYSECEANIPDRWGHSGYKELYPEEFDTDSGEEK	146	Uncharacterized protein C11orf57	C11ORF57
CL16756Contig1	RFVSVKEACEQFLVRHLDIVNCLGMHAFAEFHVCPSLEKEARRLIVSRFEEVWTQDEFVELSFEKILYIFSQNSLNVGKEEALLSPLVRWVAHDTQKRIEFIHDLLGCIKINIDDIYFRTSLELHKKHLLNENRIQSLLYYSLRPQAQEVSKRSTANMFVVGGYYWHPLSEVQVWDPASDNWIQGADMPDHTRESYSATSLGPNIYITGGYRTDNIEALNTVWIYNVERDEWTEGCHMLQARYYHCSVTLGGCVYALGGYRKGAPSQEAEFYDPLKKIWIPIANMIKGVGNATACVLRDVVYVSGGHYGYRGSCTYDKIQSFHADINEWSVLTVCPHPEYGLCSIALQNKLYLVGGQTTTTDCYDLESNEWTEKSPTWXRRMECGAVVMNGFIYITGGYSYSKGTYLQSIERYIPDLDKWELVGNLPSPMRSHGCVCVYNV	441	Kelch-like protein 23	KLHL23
TC445676	MYNFGVKVSIIEPGAFRTQMSQAENLKMSLTKLWEALPQEISESYGEQYIQQQCHGLDKLVEYASPNLTEVTDCMEHALTAVFPWTRYSPGWDSKLYFIPLSYLPTAISDYVLLHSTLKTIQTTEK	126	17-beta-hydroxysteroid dehydrogenase type 6	HSD17B6
CL5368Contig1	RRPRVRDSPVLSVSAPGGDPAHHRPRRIRGGLQLPRCSASQGLCSPPPPPALSSRRRAGSGLILPGRPLLSLGLLQLILGCCTVALSFGALSLSKSPQIRSSCPFWAGSSVILSGIVGLTTWKRPMVLLVNLFVMLSVVCVLLNLAGFILGCQGAQFVSSVPSCQLVELIEGKVCVCCEEIYANKCLERENFLKLFPVQSCNAVHLLLKKVFFALCALNALTTTVCLVAAALRYLQLLTTRRPCTDESQVSAEEGEEQDRVPDPDDFVAPAPPPSYFSTFYSCTPRMNQRMIGNETIPLPHIYGSRFKGIEVYCPMEPPPPYEAVVGQSSSSEETAVQIPDTATVSTSSEPHGAQVNPESSSTCSIEVEPVLGASAQTDAAPESDLTNMPSRKRSHSDPVMSDLPTKGNEPSQQVTSTTRRLPCRRYPGLVHLESCGDVSTFCTAETPREERRNHRRASERPHSLIGVVQETIL	474	Protein FAM189A2	FAM189A2
TC468550	KIFVGXVXXLRXXEIRKIFEEYGRVVECDIVXRYATDRRFTDLSDYRRISELSAAYRQSPPSSALDYRRPESQSDYALNDFFRSAQLHAGYPRRL	95	RNA-binding protein 14	RBM14
TC433229	IFWWTNGYGAQNSYTLTVKCIFDGGYTADIKVYRWNSLVSVCEWLTEELFLNVNTSQIYKEPIPELLRRCQNFTENGVVFF	81
DC005254	KKVKMXTQQEPFQLEIDKXGATKLQRWQHQIKEXXSSKKKWLCLXRPNTVVHQXPFVPKKESRSLTDSLSGSMIQEGFELXTAKRAKERQEFEKCLAEMEAQKSLLEEETRKQREEEEREEINQLRCXXTAYQEVQSCGS	140	Targeting protein for Xklp2	TPX2
DC067391	MNPHHIPDVVLIKKSYDRTKRQRRRNWKLNDMERDRDGMDTDDESQYQDFLENLEEDELIQKNVNIYKNANVPVESDTDEEGAPGSAXAEMLEDLHISHDATGGEGAEMLTE	112	60S ribosomal export protein NMD3	NMD3
DC033661	RLAIXXVGEDCGRNTVCVYKICXXKHGFTIMNRLSMENRTEPITKDLDFQLQDPFLLYRNARFFIYGIWFYDKEECQRIAELMKNLTQQEQVXSSTGSRQRVSPMTLGTGEGKEVDILQMLTKAKDEYSKXPESEKQHLSLAALFGKPDKAQEEXRLHSEPGTVRHSVVRSLSYEEAGKVVDNVEK	186	mRNA-decapping enzyme 1B	DCP1B
CL189Contig6	MGKRRKPRRDEAISALSKKQKKHLKEFGEQHPFYDAVSKKKQEVTQVIQLPESSEDESRSESEAESEPEQVNMYHQLLATLKSVSDEEEEESDDDDDVEEETVEDEGDDAEEVDEESEAENEDVEDESEGEVSGEDHGATDGITGEEQKEADDDEEEVVVGDPAAEEVGEFTDAKHESKFSLETNFLDADNEDSKIEQVSSSTVATEDPFVQHVSRELEEQDISKIGSNPKKASLKWPALGQIVISSSLPEVQPLKSEKESDLHKLYLHKPLFSTWPKVNSSFLSAPNEQKFTPLQRELFSIMNSYRDFFYPSRTPTAQGEEIRHVYCLHALNHVLKANSQVLNNNSRKREQKPGMDEEDLRDQGLTRPKVLIAVPFRESALRIVQILISLMEFGDRKVDVSNKKRFKDEFGSEPEDRPPNLKRPEDYEAVFAGNIDDHFRIGVAILQKSMRLYSPFYSSDIIIASPLGLRTIIGSEGEKKRDFDFLSSIEVLILDQTDLYLMQNWEHVLHLMAHLNLQPTESHGVDFSRVRMWNLSNWAKYYRQTLLFSSLQEPQINSIFNKHCFNYCGQVAVRNMPITGSISHVVVQLPHVFQRLEADSLLSVIDARFEFFTSKILPQYRDAIMSHTLIYVPSYFDYVRLRNYFKKEELNFAHICEYTNKPGISRARQFFLKGERQFLLVTERFHFYKRYTLKGIRNLIFYELPTYPHFYSEVCNMMKAWHRGEEATWTCTVLYSKYDAQRLAAVVGAERAAQMLQSKKNVHLFVTGENG	772	Digestive organ expansion factor homolog	DIEXF
dsrrswapns_comp216438_c2_seq24	MDGNPLPQDNSDVTERSHRRRLSSILKVPRSPLRDLGNVLYQPSLGSSHLQ	51
AW646383	RCISFLMVCFGGFNLKEKIFISLAWMPKATVQAAIGSVALDTARTLGNTQFEDYGMDVLTVAFLGILITAPIGALVIGLTGPKMLEKSKNGTVTEEGSL	99	Mitochondrial sodium/hydrogen exchanger 9B2	SLC9B2
dsrrswapns_comp203461_c0_seq1	RPHGTNNPYNTLLAERVVCNNPSAPVFNSPGVLLLNSLN	39	Latrophilin 2	LPHN2
EB645053	MGGYLTVLLLLSLLVGPNYGVKVTQVQKLLIIKSGEAAELYCEHDDSSYYNMFWYQQKPDQGLKLMLHSLNVGSEDLESDYKDNWGTDRKFVLNSTLILKKGNVEDSATYFCAASMDGDRAQYFGEGTRLLVLEKGQEEKNVANVAIFRPNPK	153	V_segment translation product (Fragment)	TCRBV3S1
CL4Contig17	MAFRSFANKGNINFFRKLCIRSKQACDPVPVDIEKGEKERRAPCTLLCAKATLAILLLIKFVHYVDTYLAEGVMPLIEAEYELSIDKVARVETGFAIVFALVNPFFGHLSDQISRWTLMCLGVTYWTLFVASCSVIPQEWGWTIPFIRCAVAAIESFFAGISLTLIDDLFPPEKRRGTLFKFNNFSYIMGALGIVVGAIVPSYLGSNWRFALQLVAVAGLACLVLLICVKKEPPRYYTEDHSDDPQMQILSFQYIWKLTSSFFKNLRILSKT	272	Protein spinster homolog 1	SPNS1
zeinaSSns_comp384975_c4_seq2	MHFPFQSIIDKYSEFIEANRLEDSRERMKMLRKLIRELPSYYYETLRFLVRHLKTIADHAEKNKMEPRNLALVFGPTLVRTSEDNMTDMVTHMPDRYKIVETLIQHFDWFFSDEQEKAEKTPVDESSSQSVPNIEHLLPNIGRTAGTGENSDSTNSDSAKGKVSRKEIYARDILSIPFISAVNRKRRKRRDEKRFGSSTEEDDSEQEARAGQVEQKVEAAEELREAEEAQAQSCPHSQGVERIHSEETGEQDKGAQILWQGPREERIPVDARSIVSGYSTLSTLCSEPASSVRGGEEADDERSEFSHMETDTEGVGARETEDRPHSQDSFTSQRLIPGDTLARRRLGRGRVDSKEESVPRISQRIRPAADDLCVAALRKPGSPETRRRKSAWRRHTVVLPGQLTDCNFNDWKEPVPGAAVASEPGSRLSGGVWVEGRDSGLSSLESQKAKTSAAQDALGNKGPSHAAKSQNPPLQPGLRHYL	482	Rho GTPase-activating protein 23	ARHGAP23
DC055997	KDEITASXILSAXXTRSLVVAQCRXGSCXXGTCPSNKPVRWKTYDYLQRGNFQRRRSDKGCECPSLPSPHILFWIQXXXEVDNTASNLNSNDAFVLTTPSASYLWVGQGSTNVEKNGAKELLKILGVSASEIPEGQETDDFWGALGGKXDYRTSARLKDKLNAHPPRLFACXNKTGRFIIEEVPGEISQDDLATDDVMLLDTWDQVYVWVGNEAXXDEKKEAIASAYK	228	Gelsolin	GSN
dsrrswapns_comp211587_c0_seq1	KYPGVGWGVLKVILWLLAIVTGLFAGKFLFHQRLFGHVLRLKMFREDHGSWMTMFFSTILFLFFFSHIYNLFLLMAGGMSIYIINEYMDIRNESFMKVAAVGTWMGDFVTAWMVTDLMLQDNQYPEWGKPARRFWRKGNTRIILFWTVLFTLTSVVVLVITTDWISWDKLNRGFLPSDEASRAFLASFILVFDLLIVMQDWEFPHFMGDVDVNLPGLPTAHLQFRVPYFHRIFKEEYHIHITGKWFNYGIIFLVLILDLNMWKNQIFYQPSAYGQYIGPGKKIYTVEDAESLQNLNKTTLTYEWRSNNTDPYTNKTYVEGDMFLHSRFIGASLNVKCLAFIPSIMVFVLFGFFILFFGRFKKSELGMENKDKTYTRIKRKSLSEHSKEMSITIENLQAVVEEPLCLHEPTLISIKTKSSEISNCPSPSLASETPRSSEHCIPTEDPES	448	Transmembrane protein 117	TMEM117
TC469217	REATGPISHQCVKNKMAACGPFVSHQVIFELMQGERMLIDDLNLVKKNYYEPMLKLEILSQEELDQIFGILDTLVPLHQDLLDRLLKLRREDGTLEVIGPTMLEWLPCLHAYNTYCCNQVAAKSLLDHKRRSAAVQNFLRLCQESAFSRKLDVWSFLDLPRSRLVKYPLLLKELLKHTGPEHPDHTPLGEAVYMIQTIISLINSKTGEAECEYYRRRLSYLYESQEEGAVSSSRILHCHGELKNNKGQVGYLLLEPLSGPIFRWLAQSSSL	271	Rho guanine nucleotide exchange factor 3	ARHGEF3
zeinaSSns_comp252357_c0_seq1	KPYMCPECGKCFRDRASLNSHQNIHTGEKPFSCTECGKSFTRRLGLNEHLRLHMGEK	57	Zinc finger protein 732	ZNF732
CL1017Contig4	MSSAVAAACVDQFAAECLVSMSSRAIVHTAPICSPAPPPLLLPPGEDRRDNASLFVVAKILADLNQQAPKPGDNAAERGLNLTATDTETPAGKRGDRAATPPLLPEPSPKQRARRGKSKCDPESPLKKHKCPYSGCDKVYGKSSHLKAHLRTHTGERPFECSWDECNKKFARSDELARHYRTHTGEKKFNCPICEKRFMRSDHLTKHARRHANFQPSMLKGRGGISSRNGSVSDYSRSDASSPAISPASSP	251	Krueppel-like factor 13	KLF13
CL3653Contig3	RIIIGSIKRVVKDYIPEIILSPQYPIIGSSIHLRTEVPSIESLSCHIHHSLVVKSGVWLAYSQPQFNGPATVLEEGSEIPEIQEYGIRSVRPLKMGGLKVQMPSDPKIILYEKPYFEGKFREFAEHIYCIKSLFSDDDEQEIGSIRVLGGIWVGYDLERFKGRQYLLEEGEYPDWQSWGGSRSSLHSMRYLQADFMETSVTLYESDREDLKQLEAFNLGIPDVEQAGYGPETQSIHVKKGMWVAYEQKHYCGEQYILEKGRYKSCADWGGNNNTIMSIRPVLLEPHGSNEPKHLIKSYSGVNFRGECVDFTKEVSDFKSFTPSSFKVLRGCWLLCYQGDTSDNLCVLEEGHFPDMVSCGCPAAVIKFIQPIDYVFAEPTLSLFSLDSCEGRELHFEEAVNSVLSRDLHFYTQSVWVRSGLWIAYEEANFLGRQILLEAKKILNWAEFSGWKAIGSLRPLKQPAVYLRIKNRHNNKYLTVTGNLADTRAMSVCVSPRNGPSTQIWYFCRGLLKSKPSNTCLDIIGGKNIPGSKVSLWTELGKLRQKWRIHKDGTIASYISEELVLDLKGGNYYDQNHIVVNNLQPGLSTQKWDIEIL	596	Beta/gamma crystallin domain-containing protein 3	CRYBG3
CL1696Contig1	MDSEEAAALEEELESVSGELQAVEIQLQELLERQQELIHRKNLLNKKIQRLSENAEAGSSAGGGDCAENWRNEDFLWSQKIRRALSDSFQLQTFRSLQLETINATMSGRDVFLIMPTGGGKSLCYQLPALCSDGFTLVICPLISLMEDQLMVLNRLGVSATSLNASSSKEHVKWVHGEMMNKKSQLKLLYVTPEKVAKSKVFMSRLEKAYQGGLLARVAVDEVHCCSQWGHDFRPDYKTLGILKRQFPNSPLIGLTATATSHVLKDAQKILCVQKPLTFTASFNRPNLFYEVRLKPSSSEDFIADITKLINSRYKGQSGIIYCFSQKDSEQVTMSLQKLGIRAGAYHANMEPRDKSKVHTKWTANEIQIVVATVAFGMGIDKPDVRFVIHHSMSKSMENYYQESGRAGRDDSRADCILYYGFGDIFRISSMVVMENVGQQKLYEMVKYSQNLNRCRRVLIAQHFDEVWDSAKCNKMCDNCNSEGACEEADISQYCRDIVKIVEQADRMDEKLTPLKLIDSWVGKGAPKLRVPGVQPPKLLRHEIERIIAHLILQQFLREDFSFTAYATISYVKKGPKVNLLRNDKYTLSISMRRGGSGPDKVKSPQQSTSQPSAPGVSMATSKNKAPKRPKPQKCSVAKKIKVSPDDSIVID	652	ATP-dependent DNA helicase Q1	RECQL
dsrrswapns_comp200605_c1_seq3	MSMGTMGRKLACTLVLLAFLLHCTFPQTSGPHSPESRKVGEGLSWVDIYNRSQCQPRWILLNLLSEFPQFSDFLFIPPCVSVLRCAGCCLDEALGCAPLQTSNITMQVIKTKSLQSDLTNLSITQHVSCQCSLYIAGEKKVKKRRRKLKNGNGTPQADGSPCPPCNK	167	Vascular endothelial growth factor A	VEGFA
CL45364Contig1	REFDVEVMAKDNGSPPLNSTATVKICITDLNDNSPKILYPSIGVDDSAHFEIVPQSSNKGDLVAKVVAVDADSGHNAWLSYQFLQPSEPSYFSISRHTGEIRTLHVFQEKETTKHKVIVLVKDNGNPPRSSTINLNLIVAENFQQDIPKIK	151	Protocadherin gamma-B1	PCDHGB1
CL21226Contig1	KRPLTAERHPSDTLLSQRPCSMMEVPLLVFCCSIAISAAIDSETENKQAEKDPFHYDYHTLRLGGLAFAGILFILGILIILSRKCRCKFNQHQRTGEPLEEEGTLRASIRRMSSRRL	117	Phospholemman	FXYD1
dsrrswapns_comp211420_c2_seq2	MSTEGQRVDDSPSTSGGSSDGDQRDGVQNEQDREKVQPKKKEGKISSKTAAKLSTSAKRIQKELAEITLDPPPNCSAGPKGDNIYEWRSTILGPPGSVYEGGVFFLDIAFSPDYPFKPPKVTFRTRIYHCNINSQGVICLDILKDNWSPALTISKVLLSICSLLTDCNPADPLVGSIATQYMTNREEHDRMARQWTKRYAT	201	Ubiquitin-conjugating enzyme E2 E2	UBE2E2
CL80Contig7	MQLPRGSRVPGLVATFLFPVLCALLTFSSVRGFNLAVEQPAVYTGASGSFFGFSVDFYLPDAQSISILVGAPKANTSQPGVFEGGAVFYCPWQRNGTNCTEISFDSHGDRQRELFDTPQPKHMESKSEQWFGATVRAHGKTILACAPRYSWRTEKEEKRSDPVGTCYLSVNNFTTFVEYSPCRTDFSDAAGQGYCQGGFSAEFTKSGRVLLGGPGSYFWQGQVITATQDEIQEAYYPEYFVLEYKKQMQTRQAASSYDDSYFGYSVAVGEFSEDATEDFVVGVPKGNITYGYVTILNGTDLRSLYNFSGEQMASYFGYSVSATDLNSDGLDDLLIGAPLFMDRTHDGRVQEVGRVYVYLQGDHMESTPHLILTGMEEYGRFGSSIASLGDLDQDGFNDIAIGAPFGGEAQRGAVFIFNGQPGGVDSKPSQVLQGQWGSSQQPSFFGLSTRGGHDLDGNGYPDLIVGAFGVDTTLVYRGRPIIHASASLSISPNMFNPEEKTCTLEGNASAVSCINLSFCLNASGKHVPNSIGIKVELQLDQTKQKGAVKRALFLKTRQPQLTQTIHLLNGGKEECRAMKIYLREESEFRDKLSPIYVGLNFSLDPLAPADAHGLMPIFNYKTKNYIEQKAQIQLDCGEDNICVPDLKLNVSGDRKSVYLGDENFLTLFFNAQNLGGGAYEAELYVTLPPEAEYSGIVRNNEHLLILPCAYEMENQTRLVICDLGNPMKAGASLAGGLRFTVPHLRDSSHKVQFDFQIRSKNQNNSQSETVHLALNVEAHSTVSFFGASKPDSVIFPVANWKPGRNPVTGQEAGPEVKHVYELVNFGPSSISQGILELRCPMRVNKEYAMYVMSYAVQGLTNCTSNHPANALHLQHSPTDHPPTLNPKTVHHVERRDTARLISGSSNVLKCNEPHVDCFHLHCDVGPLEKQKRAILRVNFLVWANTFMQKENQGFTLQCDALYHIQKLPYKILPHVYPKGTHQVDTAIHWAKPESSYGVPLWIIILAILIGLLLLALLIYVLYKLGFFKRSYQYGTAMEKAELKPQAASEA	1050	Integrin alpha-5	ITGA5
CL23499Contig1	MTENDRCPSAVQYFGNIKGGMKPAMKITIMGIVDDKPKSFTVSLLCNPNDMDQDVALLLRVNFQEKSIVRNAKFAGIWGTEEGNIPYFPFTAGDNFKMEILCEHQQMRLTLDGQQLCDFAHRVPQLRTVIGLKVTGDIRLTKVA	144	Galectin-related protein	LGALSL
CL12082Contig1	MSGLSSEEKTCRRFLELFLGEFRGEFGEEDPIPLRPVSDHITPEEVEGECLDLCLQHLCKYNCPSFLAAALARATADEIQQSDLSVYYSPKHVDGTEGIIQLEAIKLARGVFSKLHEICCSWVKDFPLQRKPHMYYDISIHAIKNMRRKMEDKHVCIPDFNILFNLEDQEEQAYFAVFDGHGGVDAAIYASIHLHVNLVRQEIFPQDPAEALCRAFQITDESFMKKAAREKLRCGTTGVVTFIRGNMLHIAWLGDSQVMLVRGGQAVELMKPHKPDREDEKHRIEALGGCVVWFGTWRVNGSLSVSRAIGDAEHKPYICGEADSLSTVLDGSEDYLILACDGFYDIVNPEEAVKVVSDHLKENNGDSSMVAHKLVACARDAGSSDNITVIVVFLRDLDTTNTEQDNKQTENSFDGGQEDNGDDKENQGDCKGSWPLHQCSAPADLGGYDGQDSFTDRTSLSLGPEVKVLEDEDYLNPLKGGDGKPHNAKCLPCSQVTSNSSPKRANGRKEFLEGASSYLEKGFREGDSSSQGLGCIDILMPRKEGSLCPLKDKCLEAMMKVPFHLAPLHFKKRRGGIKAKPKCPQLRSSQKPCYKAQSTPVQSVVKNRVSTHSSVRCRKGSHHDTLMKRALLRESNCIALADLHRSYKM	649	Protein phosphatase 1E	PPM1E
CL3871Contig3	MLGGQKLQRIVQSKRMEEPYFTFGIIADIQYADKDNRLNYLKTSMRYYRNSLTQLKVAIKEWATESIKPKFILQLGDIIDGVNTKDNSSTTALERVLEEMDKLPIQFHHVWGNHEFYNFSREYLNGSKLNSRARENRIDQQVGTSESGETNDESFYAYHFSPFPKFRFLLIDGYDLSPIGREKTSLKYDISFNLLKEKNPNEDLNSPTGLEEEQFVLFNGGISPSQLDWIQSILTSSDKKEEKVFVVSHLPVHPDAADTMCLIWNYPEVLSMLQSHPCVVGYLAGHNHEGRYCMDPSGIHHMTFSGVIETPPESQAFGTMYVYEDKMVLKGRGLVEVRTLHYRDPKNMQVGH	352	Manganese-dependent ADP-ribose/CDP-alcohol diphosphatase	ADPRM
CL39112Contig1	MERLLLHSPSSCLQSRPRTSCCAATLQTRCQDSSKEDSDSPAPKTVSARFFYTLTCTYTYLQYIYAF	67
EB461779	MTRSILLKQSPDLNPIENLWSDLKIAVHKRKPSNMKELERFCLDEWAKIPVARCGKLIEIYPKRLAAVIAAKDGSTKY	78
CL9043Contig1	MATQDTAVHTEKSERSLQKYCYYNSEKPQRALIEALAETSEKLLEDDQNSIEWLIGDGWEEAVCGWGTLSPSAGLLPQKKTRKHKSLDSVSCLICLNMCQITESKNGTPDRKTSAVSLQEKSGCNNLLTNNDLQSTEEDISFSTTDHCPSAPMVSTTETVCDKVSSADVFTGEQTQRKQSNSGSCTSVTVMKEVNVSQSVSMCANCNTKDLHISIPVVLPPLKSPAVTGHTDSVVRNKNISVQQFENLHSKTLLGSSVYNQVIGNVELKGERRVEPICELQREQIKVPHSLSFLTSCIPKTPLRDADHLYWQCTFLANKPVTTSPTILKQNSNLSSMGFLHTKATQNKRSIRHFNEVKSKSRPKSGTTTILDNPLLPSLTVTRVAIPVANRPL	393	Uncharacterized protein C16orf46	C16ORF46
CL3787Contig1	KDASGDEANKDASGDEANKDASGDQVNKDPAEVVQEILSPDKALSDGDNSIQDIVKEKKEDSNIPVVEPAIDNLKKESEDISSLPEEGTGKTTLESESQQITDQAKVIPADPLLVEGVPLVIIETQKEEKAENLNITENLENENAEVSEKGYINDSLEAQNERTENIPKENGTVEVILDEIVDSTGENPEAVLENSEMSNKDSCGNPKAANELNENSICSEKKQDITVASTSLTDQVLENAGQVNDILPSEEGASLTNSEESKFKETNNEIHDNNVDVLNKNPDRVSQQNKESEQSPPCDNELQPSVPIISVISADQEEKDNTSSTSTSETSRSEPEHNLKQPETDSDSGMGSTNDSGSMDLNLSISSFLSKGKESGSLSIQDSKRQKKTLKKTRKFIVDGVEVSVTTSKIVTDNDSKSEEMRFLRRQELRELRLLQKEEQRAQQLLSNKLLQQREQIFKRFEQEMTSKKRQYDQDIENLEKQQKQTIERLEQEHTTRLRDEAKRIKGEQDKEYSKFQSVLKNRKKEVINEVEKAPKELRKELMKRKKEELAQSQRAQEQEFVQKQQQELDGSLKKIIHQQKTELATIERDCLNHKQQLMRAREAAIWELEERHLQEKHQLLKQQLKDQYFMQRHQLLKRHEKEMEQMQRYNQRLIEELKNRQTQERGRLPKIQRGDAKTRMAMFKKSLRINSSGSPEQDREKIKQFGLQEDKRQKNERLAQHQKHENQMRDLQLQCDANVRELQQLQNEKCHLLIEHETQKLKELDEEHALELKEWREKLRPRKKALEEEFARKLQEQEVFFKMSGESECLNPTTQSRISKFYPIPSMHSTGS	834	STE20-like serine/threonine-protein kinase	SLK
zeinaSSns_comp352082_c0_seq1	REGESGTWNERYDLGLSKNLRQVFGDEKKYWFLPVFSSLGDGYTFPMTDATKDIEKNAAAVAKDITESQN	70	Palmitoyltransferase ZDHHC2	ZDHHC2
CL23605Contig1	MDQYIRRLRQELVSMKEVGEGLQEQMNSMMGALQELKLLQVQSALEQLEIAGDQNTFCGIVQDHCCQNVKENHKFRLRSNQQAGNEMAGGTSLDNILASEQGYSPAGSLCTHSMPGTKQGHQVKSLQGSKIDVVCSSSILSSVDTGSTNEQAFITESVHRQHPMEVTNTLPDPEFCTHEHLADESQDWTSSLMSQSRNRQPLVLGDNVFADLVGNWLDLPELEKKGGESGSNLSISKSQEIYKKLSLTANFFKKVLRSVRPDREKLLKEKPGWLHAEDQVVDISKRTKKGSKQKGVFYFPSQPDMKIFNRRVEKHCKKEAKCSKSTQDIRTEQKHQEYPSTGFDMNTAVWV	351	Protein FAM212B	FAM212B
CL11391Contig1	MGLCLPCLGGAAEDVVETPDPEMRRRQLAEAAEKRQMEASNRGIKDPYSVEQKKKKKEEMEQALSSSAPAGEGGGLRWQVG	81	Small VCP/p97-interacting protein	SVIP
CL7640Contig1	MAALCEEEQVFLEPEDISLKIVETDSDSGQGSCEMADQNKLLGCVEDKDTDDEILVRKKSKKKKVLVDSDSDEELEMRNFADNVKGHSDNEENEETMSAYREKPRKIRSAVLDSDNSDHELDVQISTSQNAAEIPESEHGSLEKETHTVKPKTSKSLKKQTDTNKEEIVKNKSKRKIPKEEKIKRRTKQKSKAVAEARPNLNDSGCLLTDGDLFDNGVENEMDSNEEEDSLEAIRAKMKSKLNSHSAENFEDFELDTEGNQESPEKRKERKAARLGKEAMKQMHSETQRLIRESSVSLPYHLPEPKTIHDFFKRRPRPLCQGNAMQLIKSTKYQPCTEEKKKPNEEICAEVPEFDYVSKEDLEISPEQPLLNTQCSHAAVLCVVQNDARTEGLSKSTEAVVTGQMNDHEDAFSDSNIVHEQETVGLITVTETFQTPFIPQPESVVCEQIQNDVVEMQRMPEQPTHKPKLSKLEKLKALGVDLSIKPRLCPDDGSFVNLDEPKPNKEFEALKERFLKHTLQKSKPRTERKVNLNIIRKETTADGKEELKADVVPIVMATEKPDKSIYQKPGEKLQVLKVKLQEAMKIRRSEERLKRQALYKLDNEDGFEDDEEEEEMTEESEDDGDGNAETADYPGGEDEEEVGDAEDDNDEDDTVNDRLLGNVPEIVIPLPRPVTTDSSLMLFKDNSSKLGDSLPDESGCKRSSRLEYEEDSLLPQLKENSHNSSFELISSMIPSYQPCNKTTRVVINSNNLGFRSPSPVHFKTSFLSSASKSSGKMSEPSLPVEDSQDLYNASPEPKASYLCAGRNSQFQFSLEDDTQSQLLDADGFLNVGRHKSSSAKHRLALDTMDENAMDANMDELLDLCSGQFKESLSGTSQAAESDAKKQPMDELLELCSGKFVSQADCSTQDSSASAKDRSTAVKKDISDEVATVSSSFLTEREQEEDEEEEFGEFKLLPCDDSESENEEQNEEEEEEEDAKDDEDEEEILQKQQKRKLRLNDFMEDEAELSGSDVGSGDEYEGDDDEYEEEAIDEDLPSDEELQDQVNKIHMKVTMDEDQRQLRFYQERYLADGDLHSDGPGRTRKFRWKHLDDASQVDMFRRDSELEEVDGENEETEETELKWRKERFEREQWLREQPQGSRDNNEEEEEDIGEDSQFMKLAKKVTAKALQRKVSTETNEPKKPGPRNPYEVIRPFSLPKLRTGSLLSKPKEVLQKLAAVSDLNPNAPRNSRNFVFQTVSPGKKEETTDKPRSKVRKNIAVAMPSPKRFKRDSTPTVKSRSIFQLLE	1286	Claspin	CLSPN
zeinaSSns_comp343215_c0_seq1	MMDEKPDSNLSVIWYRKSINK	21
CL8485Contig1	MTYCTQLGLLLWKNFTSRRRQTLQLVVEVAWPLFIFFILISVRLSYPPYEQHECHFPNKAMPSAGTLPWVQGIICNANNPCFRYPTPGESPGVVGNFNRSIVSRLFSDARKLLLYSRKDTSVKDMHKFLGNLHSYRGTGLKLRDCLMDNEKFTDFLLKNMSMPAVAVEEIMNAHLKPEQVLVSGFQIHLKDLCNGTRLEEYVTFHNEVVANLSQKIICALPEEKLNLLEQEFRSNIDLLKPITKEFSSKSFPFLKDITDSLLHSLSDLAKEVMTMKSWAEMRQEVMFLTSGNATASPSTLYQAVSRIVCGHPEGGGLKIKSLNWYEDNNYKALFGGGEGDNSTDEDSQAAYDNSTTPYCNDLMQNLESSPLYRMIWRALKPLLVGKILYTPSTPATQMLMSEVNKTFQELSVFRDLGAMWEEVRPQIKNFMESSQEVDLIRTLLTNKGSKTFLDQQLNSTGWTTENISKFLAKETADAEAESGPSYSWREALNETDRVVLTLSRFMECVNLDKLEPVATEEKLIDKSMELLNERKFWAGIVFMDMPTEETELPHHVKYKIRMDIDNVERTNKNKDGYWDPGPRADPFEDMRYIWGGFSYLQDVVEQAIIRVQTGVEKRTGIYVQQMPYPCYVDDIFLRVMSRSLPLFMTLAWIYSVAVIIKGIVYEKEARLKETMRIMGLDNGILWLSWFITSLIPLLMSAALLVLILKTGNLLPYSDPSVVFVFLSVFAVVTISQCFLISTIFSRANLAAACGGIIYFTLYLPYVLCVAWQDYVSFTLKIFASFLSPVAFGFGCEVFALFEEQGVGVQWDNLLESPLDEKGYNITTSCFMMLCDTLLYGIMTWYIEAVFPGQYGIPRSWYFPFTKSYWCGEESKEYNQPRAVHKGSSEVCMEEEPSHLPLGVSIQKLVKIYRNGRKVAVDGLTLNFYEGQITSFLGHNGAGKTTTMSILTGLFPPTTGTAYIMRKDIRTELSSIRKNLGVCPQHNVLFDMLTVEEHIWFYARLKGHSEEKVKAEMEQMLNDVGLPHKKKYKTSQLSGGMQRKLSVALAFVGGSQVVILDEPTAGVDPYSRRGIWELLIKYRQGRTIILSTHHMDEADILGDRIAIISHGKLCCVGSSLFLKNHLGTGYYLTLVKRDTDSSLSSCRNSSSTMSCPKKECSKQTTACKQQPSPMIAAPSASGTTGAVITKHSKHTAGQKKEAKDREDSVSQSSSDAGLGSDHESDTMTIGLTDVSAISNLINKHVPKARFVEDIGHELTYVLPYEAAREGAIVELFHEIDDRLSDLGISSYGISDTTLEEIFLKVAEDTGVDTETADGTLPARRKRYAFGDRQSCLRPFTEDDAFDTNDSDMDPESRETDYLSVIDGKGSYQVKSWNLMRQQFTALLWKRLLYAKRSRKGFFAQIVLPAVFVLIALVFSLIVPPFGKYPSIELEPWMYDEQYTFFSNDAPDDLGTQALLKALTDKPGFGTACMEGNSNMKVSCSGGDEEWSTQFVSQSVIDLFLNGNWTMENPSPSCECSSDKSKKMLPVCPPGAGGLPPFQRRQNTSDILQDLTGRNISDYLVKTYSQIIEKSLKNK	1577	ATP-binding cassette sub-family A member 1	ABCA1
BP693416	KQILFADLPRSTQAEIEDLGEEEEEEEIEEEELTSVQVSEKEFNVLDYMKRFANSNVVKTYVLLLKNYQQNSAHTNHCVAKMLHRIAYDLKMEALLFQLSVFCTFNKILVDPAASAYKVRKSHACTNFKGVVHLCVNVLVGWGS	144	Protein timeless homolog	TIMELESS
dsrrswapns_comp175354_c1_seq1	RKDKLYGNLFKENPLFSYKRARNLGDQLTKTDMIENDDRQPTFFGAPQKGTYPCLSCQCCNSIIKGNKINHPSK	74
dsrrswapns_comp205601_c0_seq2	MTHLHAGLSPETIEKARLELNENPDTLHQDIQQVRDMIITRPDIGFLRTDDAFIVRFLRARKFNQMETFRLLAQYFQYRQLNLDMFKNLKADDPGIKRALMDGFPGVLENRDHYGRKILLLFAANWDQSRNSFVDILRAILLSLEVLIEDPELQINGFILIIDWSNFSFKQASK	174	Clavesin-1	CLVS1
CL5475Contig2	MHNLFVFLFLLLRTELCPSLPQIFLGTQNGSIQLSDSLTVIPSADQSLNASTASITPTPPISLDDSTPTASASGFLQIGDGCCLQFDFPEHREGVIVISSGSAAQNSDLTVSSLDTSVLKVLNVSRGTVGLPGYFLVHIYSGMPGTAPLHMQLKLLGSQLDERKDFAIQVVPNDDQEYVGSAASHFSESPLLFALLPLLLINKCAFGCKVDVEVLKGLRHQPHPVILGIIGQFVLMPLYAYVLSLLLGLSQPLAFGLVVTCSSPGGGGGYLYSLLLGGDVTLAISMTLISTVVAVGLMPLSSSLYGHFLGVHQTLHIPFLKIVGTLLFIAIPISTGMLIKWRFPKVSQLLLHVIKPFSVLLMVGGLYMAYQMGSSLLSQVPPILIVAGISVPLVGLLVGYLMATCLRLPIAQRRTVSIEVGVQNSLLALAVLQLSLHRADADLSSQAPFLVALSGTSEMLLIVLLHSVYGKLRDCH	476	P3 protein	SLC10A3
CL5089Contig2	RSASLCAATLGAVLRRIRENKGVERLKSTVGVDGSVYKNHPHFARRLQKTVRRLVPECDVRFIRSEDGSGKGAAMVTAVAYRLADQQHEREK	92	Hexokinase-2	HK2
TC432787	RVRFREQQAVELKKEAEESIVSSMRLAYQELQIDRKQEDKKLQNLEGKKREQAERLGMGLAARSSISHSVLSEMHVIEQETPVANKSSRSQLDLLEDSSFTSGPPKYKDNPFSLGEGFSSRWETENSSWGSADKTEEEREVTISSIQPARDRPANRRKPESPPGPESNEARMKFASAKAISSDMFFGRENDAEYEARSRLQQLSSSNSISSADLFGDPNSVNMSGGGSLGNVLPATDITHFKQGVKSVAGKMAVLANGVMNSLQDRYSSY	270	ADP-ribosylation factor GTPase-activating protein 2	ARFGAP2
TC437562	RLVLLCLVCGFCSLLYGFSQRGGGASEPAVSARTSLSGVRRAGLGSGRLQQRYVLS	56
CL7063Contig1	MIKAILVFNNHGKPRFLRFYQHYPEDTQQQIVRETFHLVSRRDENVCNFLEGGSLIGGSDYKLIYRHYATLYFVFCVDSSESELGILDLIQVFVETLDKCFENVCELDLIFNVDKVHYILHEVVMGGMVLETNMNEVITQFEAQSKLEKSEAGFSAAPARAVSAMKSMNFPELPRNINIGDLNIKVPNLSNFA	193	AP-3 complex subunit sigma-2	AP3S2
BJ064462	MMSRRRGKASPLQLTAFYGSQPKVSHMEKRQDGARPSSSESSPRQNETEPGSSADKYTQQPLALTDSQLKSLLTQLREDIKTDTKATVHELTAELQAIATRTDHLENK	108
zeinaSSns_comp389500_c1_seq1	KRQELNSEIAKLNLKIEACKKNIENAKQDLLQLKNVISQTEHSYKELMAQNQPKLSLPIRLLPEKDDINIPLPKSKRNCGLHNCFDYSRCPLTSGFPVFVYNSDKYPFGNLIDPLIRQALEASVRNNVYVTENANNACIYVVLMGEMQEPVMPKPTELEEQLHSLPYWRTDGHNHLIINLSRKSETQNYLYNVSTGRAMIAQSTFYDSQYRPGFDIVVSPLVHAMSEPNFLEIPPQVPVKRKYLFSFQGEKIESLHSSLQEARSFEEEIEGNAPADYDDRIITTLKAVQDSKLDFVMVEFTCKNQAKPSLPTEWALCGERDDRLELLKQSTFALIITPGDSQLIISAGSAMRLFEALEVGAIPVILGEQVQLPYHDTIRWNEAVLILPKPRVTEVHFLLRSLSDNDLLSLRRQGRFLWETYFSTSDTVFNTILATIRTRIQIPAAPIKDEPAVEIPHRSGKAAGTDPNMADNGDLDLGPVETEPPYASPKYLRNFTLTAADIYRNWNTAPGPFHLFPHTPFDPLLPSEAKFLGSGTGFRPIGGGAGGSGKEFQAALGGNVPREQFTVVMLTYEREEVLMNSLERLNGLPYLNKVVVVWNSPKLPSEDLLWPDIGVPIVIVRTEKNSLNNRFLPWDQIETEAVLSIDDDAHLRHDEIMFGFRVWREARERIVGFPGRYHAWDIPHRSWLYNSNYSCELSMVLTGAAFFHKYYAYLYSYVMPQAIRDMVDEYINCEDIAMNFLVSHITRKPPIKVTSRWTFRCPGCPQALSHDDSHFHERHKCINFFVKVYGYMPLLYTQFRVDSVLFKTRLPHDKTKCFKFI	821	Exostosin-like 3	EXTL3
CL313Contig5	MIWWANKDHLPPLDHQAIKPVLKVLLDNTKDKNTSVRAYSDQAIVNLLKMRAGNDLFQDITKILDTASLEMLNESSRRSLKKIAAQADSAEQIDETILT	99	Translational activator GCN1	GCN1L1
zeinaSSns_comp378256_c5_seq1	KYPPLQHATNQSFNKVPSIHYYRPNNPVAKTSTKDKSPTNSHDSDILYDKPAEQRHTDNYIHSIQYIPFDDPRIK	75
CL1447Contig3	KCFYSAAQRQVFVPFNSEDYNEDLLCHHDAEITRIKQYYELHKEMFEGVQKWEDNWRLFLEFDKKATDPNRFTNRGGNLLKEEKQRAKLQKMLPKLEEELKVRISAWEEEQEQEFFVNEKKFMDYVADQWETFHQDKEREKQERLMKKNRQLEEEMYYGSAPKTPNKRRVLGPSTPSKCRKLNGTSISSSSNSTLRSAFSGTMCHSPVSRPPLCGGKPGLPSRTPTRVFKTPQTKRLEKNKENMSQLNGTAMSARTFKSHKI	262	Protein regulator of cytokinesis 1	PRC1
zeinaSSns_comp387481_c1_seq1	MAHITINQYLQQVQEAIDSKDGFNCADLVSFKHPHVANARLQLLSPEEKCQQVLEPPYDEMFAAHLRCINAASNHDFVEAYKYQTLVVQSFLKSFQAHKEENWALPIMYSITLDLRIFANNADQQLVKKGKGKVGDMLEKAAEILMSCFRVCASDTRAAFEDSKKWGMLFLVNQLFKIYFKISKLHLCKPLIRAIDSSNFKEEYTMAQRVTFKYYVGRKSMFDSDFKKAEEYLSFAFEHCHRSSQKNKRMILIYLLPVKMLLGHMPTIQLLKKYDLMQFAEVTKAVSEGNLLLLTEALAKHETFFIRCGIFLILEKLKIISYRNLFKKVYLLLKTHQLSLDAFLVALKFMEVGDVDIDEVQCIIANLIYMGHIKGYISHQHQKLVVSKQNPFPPLSTVC	399	PCI domain-containing protein 2	PCID2
zeinaSSns_comp387912_c1_seq4	MAALCLLLLLSLSEAIDLRVPELPVIGLLDKDVILPCGFTPSEGFSTKNLSVFWKLPNQQQDYGFVLGEDLQENQSPQYKDRIGLFHEELSKGNMSLLLQRVRLTDEGIYICFVNVQNSSSASVSLLVGAPFTKPTLHLEPSEALKPGDQMTVTCHTYDGYPEANILWQNGDGQNMTENVTTSQVANEKGQHLSFPPVVLWVTVGLSICLLCLLVALTCVCRKHLKQTCEEEQEDAGNEEHEENGELKTAMQPLKVTSAGEDDDDDAPDLE	271	CD276 antigen	CD276
CL5990Contig2	MDNKGFRRSSLASFHSNTSDEDMVEITEATLDFTMTDDVPPIDRDMAAGFVSYNGNGLNGGAKVMDFLDVPGVGTYEDFNTIDWVREKSRDRDRHREILSRSKESTWALLHSVSDAFSGWMLMLLIGLTAGSLAGLIDISSHWMTDLKEGICLPWFWFNHEQCCWQSNNVTFEDRNNCPEWRSWSQLVLGRSEGAFPYILNYFMYVMWALLFSLLAVLLVRNFAPYACGSGIPEIKTILSGFIIRGYLGKWTLIIKTMTLVLAVSSGLSLGKEGPLIHVACCCGNILCHLFTKYRKNEAKRREVLSAAAAAGVSVAFGAPIGGVLFSLEEVSYYFPLKTLWRSFFAALVAAFTLRSINPFGNSRLVLFYVEFHAPWHLLELIPFILLGIFGGVWGAFFIRANIAWCHRRKTTKLGRYPVAEVLMVTAITAILAFPNDYTRMSSSEMISELFNDCGLLDSSKLCDYVNDYNNTKGGNLPDRAAGNGVYTAMWQLSLALIFKAVITIFTFGIKVPSGLFIPSMAVGAIMGRLLGVAMEQLSFYHHDWLIFRGWCNQGADCITPGLYAMVGAAACLGGATRMTVSLVVIMFEITGGLEYIVPLMSAAMTSKWVADALGRGSIYDAHIHLNGYPFLEAKGEFSHKTLAMDVMRPRRNDPILTAITQDSMTVEDIEAIISETTYSGFPIVVSRESQRLMGFVLRRDLIISIESARKKQEGIVSTSRIYFTEHTPTQPTTAPPSLKLRAIMDLSPFTITDQTPMEIVVDIFRKLGLRQCLVTHNGRLLGIITKKDVLKHIAQMANQDPDSILFN	808	H(+)/Cl(-) exchange transporter 5	CLCN5
CL39853Contig1	MSRKKSQKSKGSNSPASCGIPPAKENGKVGSDAHSNGMALSGRPSLSNSGEFYDITFKVMLVGDSGVGKTCLLVRFKDGAFLAGSFISTVGIDFRNKVLNVDGVKVKLQIWDTAGQERFRSVTHAYYRDAHALLLLYDVTNKSSFDNIQAWLTEIHEYAQKDVVIMLLGNKVDSTHERVVKIEDGERLAKEYGVPFMETSAKSGLNVDLAFIAIAKELKHRSMKLPNEPKFKLHDYVKKEVKGSGCCKS	249	Ras-related protein Rab-26	RAB26
CL1556Contig4	MKGQQKVADIEEGSVRVQEGAVATGEDPTSVAIASIQSAATFSDPNVKYVFRTENGGTQVMYRVIQVAEGQLDGQTEGTGAISGFPATQSMSQGAFTSDDAGETDASGPETHYTYFPTTVTDSSTSTVVTTHTTDTLIGQAGSTAPGQFYVMMSPQDVLQGGSQRSIAPRTHPYSPKSDGPRTTRDDKRRAQHNEVERRRRDKINNWIVQLSKIIPDCSMESTKSGQSKGGILSKACDYIQELRQSNLRLSEELQNVDQLQMDNELLRQQVEDLKNKNLILRTQLRHHGVEIIIKSDGR	299	Upstream stimulatory factor 1	USF1
CL2762Contig2	MVDREQLVQKARLAEQAERYDDMAAAMKAVTELNEALSNEERNLLSVAYKNVVGARRSSWRVISSIEQKTSADGNEKKIEMVRAYREKIEKELEAVCQDVLNLLDNFLIKNCSETQYESKVFYLKMKGDYYRYLAEVATGEKRATVVESSEKAYSEAHEISKEHMQPTHPIRLGLALNYSVFYYEIQNAPEQACHLAKTAFDDAIAELDTLNEDSYKDSTLIMQLLRDNLTLWTSDQQDDDGGEGNN	247	14-3-3 protein gamma	YWHAG
DC027133	KXYQHAEVYFXLISSVDPGILKLTRTDDVIYKAFREEFPXLQIAILDPEELKSPAAKEKWRPFCMQFETQVEDFNYGTLLRLDSSKDYSEENSIFATRIQFYAIEIARNREGCNNVIFRRKSASS	125	Protein PBDC1	PBDC1
CL2311Contig2	MPRDEMSSLIQKVARQARQTFRSTGGGGAGPSAESLGQLRKLVSQVRAEDVGLGASRPRSSGGKGPPVTYMHICETSCFSMGVFLLRPGACIPLHDHPGMHGLLKVLYGKLRINGFDRLEASEPPEALAFSPPLLPYQYNSVRRAALRSAGDFGDNSPPCLLAPHRENLHQISAEEGPAAFLDILAPPYDPADGRDCHYYQLIHPAAPPGETDGPAASDNCTGGAAQKEIWLLEIPQPDDFWCGGEAYTGPKVSV	255	2-aminoethanethiol dioxygenase	ADO
EB475088	KQGRRMFPFLSFRVVGLDPVAQYNLHVDVVLADQNHWRYQGGKWIQCGKAEGNMPGNRSYQHPDSPNTGAHWMRQEVTFSKLKLTNNKGASNNVSQMVVLQSLHKYQPRFHVTCVEDPGGPESQSHSFIFPETQFIAVTAYQNADITQLKIDHNPFAK	158	T-box transcription factor TBX21	TBX21
BI350355	YIIFPKGISVNDGIDPELCSVSYTPFDAAVNLVRQCEEGAWLAKSDIKLAFRLLPIHPRCHNLLGFNFNGKYYFDKCLPIVA	82
dsrrswapns_comp104854_c0_seq1	KAGDPFGRFGNAQNKNVLLGKVLRIDVDGRRAYRK	35	HHIP-like protein 1	HHIPL1
CL182Contig2	RKRRSGLLPLLIRSAAAMSVSHSSRLNKGVREQYMKLPQGEKVQVTYVWIDGTGEGVRCKTRTLDQEPKTIDEIPEWNFDGSSTHQAEGSNSDMYLIPVQMFRDPFCLDPNKLVMCEVLKYNRKSAETNLRHTCKKIMEMVNDHRPWFGMEQEYTLLGINGHPYGWPENGFPGPQGPYYCGVGADKVYGRDVVESHYKACLYAGIKICGTNAEVMPSQWEFQVGPCEGIDMGDHLWMARFILHRVCEDFGVVATLDPKPMTGNWNGAGCHTNYSTESMRVEGGLKHIEDAIEKLGKRHDYHICVYDPRGGKDNSRRLTGQHETSSIHEFSAGVANRGASIRIPRQVGQEGYGYFEDRRPAANCDPYAVTEALVRTTILNETGSETKDYKN	390	Glutamine synthetase	GLUL
CL7708Contig1	MSRAGCSVLQRVTRVYSSETRKNVLLGCSRAGLRMDSLTDALAGSFSVSSDLNSPSAPHPRLSQYKSKYSSLEQSERRKKLLELQKAKRLDYINHARRLAEGDWSQDEEEKKDQKEDGGDECEEMDVDLGKKLPRHYANQLMLSEWLIEIPQDLSELWLLVVCPVGKRSLIVASRGSTAVYTKSGYCVNRFPSLLPGGNKRNNASGKDYTILDCIYNEETRTYYVLDVMCWRGHPVYDCQTDFRFYWLQSKLLEQEGLCDISKRNPFKFVGLQNFPCSLESIQGVLMQEFSYKVDGFLFYHKHTHYTPGSTPLVGWLRPYMVPEILGFPVPPCALAQKPAYAQEQMRQILEHKKGGKGTAEGGHYELEHLSTIGALE	377	Snurportin-1	SNUPN
CL578Contig4	MKMLTGITMGYCKSLKFAHLKINLFKTSTGIGITYLECLGPWVCWIKTLSLTWSTIP	57
CD098715	MIYCLHRDVVWVVNHLSAKSSSVVRLARQTVRALKYHIW	39
zeinaSSns_comp388316_c1_seq4	MASKRKSTTPCMVRASEIIYQEDNDLDNVDENSVTPGPDPNDDWSGDKDKPVKETENDKPSAENQSKKLQGGYECKYCPYVTQNLNEFTEHVDMQHPNVILNPLYVCAECNFTTKKYDSLSDHNSKFHPGENNFKLKLMKRNNQTILEQSIEGSVDISSAHDSFDDDNASGISMSKMPIMKFGKPRMESKKASRKEEAFHDNFYDGSNVTETNGISHDLRGDILTHVSPFVQLPPNINLLPKVPVPLNSSKYNSALDTNATLINSFNKFPYPTQAELSCLTAVSKNPEEQIRIWFATQRLKHGISWSPEEVEEARTKMFNGTIQSVPQTITVLPASITGSTKVSQPVIQTALPCQIIGQTGLVFTQVANSHAVTVPQFSANTGAISNQTPKRQTQPQIQDTPEPKRQIITHKPPAIQPKLTVTPPNERKKTKEQIGLLKASFVRSQFPDDTEIYRLIDLTGLSRSEIKKWFSDHRYRSQRGIVHITSESIARDRVTSRSTRGYHPYREIASQKVTETTEEQLACLESGFLKSSYPTQTEMDHLKAETKMTRKEIDLWFSERRKIRDSMEQAVLDSMGSDQNDIIPVNGASPERGNLSGSWPQTTAPCKSKQEQLHLLKSTFARTQWPSPPEYDQLALQTGLVRTEIVKWFKDNRCVLKTGSLRWMEQYRKHYERSLDERRKYIKMISATEVGKDTLTRYFQEYNQLHEEDIELLSSRLQISPDDIRVYFVEWQQQAAFDQMESSSQDEDAMTENEFTGKDWAGGPLADDEAISDGADSWGQAAADTPEDTPN	792	Zinc fingers and homeoboxes protein 2	ZHX2
CL337Contig6	RKDPSLRWPLHCLFGVNSRVFQWNTGCRNMTGGHEHKKSSSSAGQSQGREHNLPLGSCIENPCWDDLETPGRLLLKHRVDMDEEDGRCLLDVICDPQALNDFLHGPDQIGGDDLLDNTGDAASAFFVGTGLHVQEAPGNHLTTEPNPPTASVDLDFLEDDDILGSPSAGSASLASADQPCDILQQSLQEANITEQTLEAEAELDLGSFQLPNLQPVVQATPDGTPQIFSGGADLIGLQQPAVLTHQALVQQSVGADAVNKAISVQPFLQQVGLGNVTIQPISNLPGLPNGSPGGALGIGQIQVVGQQVMAINQPAQQIIGKQVQPTQVANLPVGSYLAGTNTEQQQVTLTSSGVSPQNTGLVLQNKIPTVATTLNGNSMFGCVSAAQCTQSLTVTSSLNSQVIIQRTPTPIQPKPAGVLQPKLFQISPKSFTPNNATLTIQGEAALQQSKTQQNLAFMTGKSGQNVVLSSFPHGLHTNMFKQPPSQHQALGKPMSVQLLNQGGSIVIPAQHAQAMLQGQNQFLLPGQLAGASAVQPLSALQANMGGQILAASHPSGQAHIIASQGPGGQLLNLTNQNIASQLNLGQVLASQNAHGTAHILSGPIQLQAGQVGQPTLFQMPVSLAGSLSTQSQSSVATSLNQAGQTVIQGVNLPNHVAMFNPSENLGQTVSIQQATAGSRQSPGIVQQQQQTQQVVQGAGIHPNADQPSILTVQTAQQAPQGQPQLQLNVQQQPQPLAPPPPQQALPVQSQPSPSLATSPDKIVLGGTPSGTILNAESMQMFLQQKDQQFYEAALKMQQEGSLVQTSAATHIPMPIYSLAASASTLNSSSTTTTSSSVPASVIVSSSASQLNRELVQNHGTAAEPKGQSHIPHFPSSQSQQALACQIPSGQQKLPGASPSHSLPHPPSPQLQPSSSHLSQMQSPHQSRPPSQPQPLSRPPSRPHSRPPSQPQSVPRPPSEPLSRSCTPQMQNLFVIQNQIASPHGSSQHPLRPPSQPQVQTPFASHQPSDIPQTLSSPQQHIQLQVQLSTPQSEVRAGVPVSLQATPPSDPQTHSFQLQFPIKTSISPQTAGQPLHLTADSQRTFQMTQSQIQALSLQNSVPQQKQLLERYQQMQQLQQGLMLPSHQPATSTQTSPALGGQYSGQAPSVLTSGQGQSVPTQGPLLGHSPGQVQVGGSSQTAHLSTLLQQQQATVLVNNSGPATVPLDANVYPGTVGKSVSGQSKSIATLPVQTPAKTAVISSVSGLSLGKGSVQIQFVGKGISQIVPTAQTTTQPQFESKFGALKTLPTLQPSKEACFLEHLHKHQGSVLHPDYKSPFHSFEDAFHRLLPYHVYQGLLPATQDLRKVDDEFEVVSTQLLKRTQAMLNKYRLLLLEESRRVSPSAEMVMIDRMFIQEEKVTLSLDRQLAKDRPDEYVSTSSSRSQTFVPTTPSVSSSPCPVSTPETLKPTVVQTSNPIHPTKLVIKHSGGGSPSVTWAKASPSLDTDEDALPSRSRPPIKTYEARSRIGLKLKIKQEAGLSKVIHNTALDPVHQNPPPPLPPPAPPTVPTCTVIKAAVQSSPATITTPTGQMNGTLEHSLPAEKKPLATYCRLPLRKTYRENVDAFVTGKPGDVLSKMDKPAQPPPVMQQVKQEDGSRSVITSHKTQGSSNTEKAKKEESAKLGIYNRVESKLNNSDENPVVLRHDVKDDDQSYYRRIIKTEPPDNETELNWEMQLPSAKRLKTEHFDVDNASFSSDSPQDDTLNEHLQSAIDSILNLQQPQSGAGTNSLLRSSTQTSYHHSSSSSPFSSPVHRTDSYLTPNHNGGLGTRTLNR	1812	Glioma tumor suppressor candidate region gene 1 protein	GLTSCR1
AW148151	MEGFLRLQGDRIK	13
CL1250Contig1	MVTPGSRMQTYWLFLVIIILQFTEAFSRAALPFGLVRRELACEGYPIDLRCPGSDVIMVESANYGRTDDKICDADPFQMENTDCHLPDAYKIMSQRCNNRTQCIVVTGSDVFPDPCPGTYKYLEVQYECVPYIFVCPGALKAVVDAPYIFEAEQKAGAWCKDPLQAADKIYFMPWTPYRTDTLIEYASLQDFQNGRQTTTYKLPNRVDGTGFVVYDGAVFFNKERTRNIVKFDLRTRIKSGEAIINYANYHDTSPYRWGGKTDIDLAVDENGLWVIYATEQNNGMIVISQLNPYTLRFEGTWETTYDKRAASNAFMICGVLYVVRSVYQDNESETGKNAIDYIFNTKLKRGESVDIPFPNQYQYIAAVDYNPRDNQLYVWNNNFILRYSLDFNLQDLAQVPTTAVAETPSVDLLETTTTTTTTTTTSQKALVSTTLATGTKEGSRGPRPPLAASTTKNPPLTSVYPLPEKYCEAKEARGIIWPQTHRGTIVERPCPKGTRGIASYLCLISTGTWSLRGPDLSNCTSHWVNQLAQKIRSGENAASLANELAKHTKGPIFAGDVSSSVRLMEQLVDILDAQLQELKPNEKDSVGRSYNKLQKREKTCRAYLKAIVDTVDNLLRSDALQSWRDMNSSEQAHAATMLLDTLEEGAFVLADNLAEPTRVSMPTENIILEVAVLSTEGQVQELKFPQGSKGGNLIQLSANTVKQNSRNGLAKLVFILYKSLGQFLSTENATIKLGADLAGRNTTIAVNSHVIAASINKESSRVYLTDPVFFTLEHLDPNNYFNANCSFWNYSERTMMGYWSTQGCRLVETNKTHTTCACSHLTNFAILMAHREIVYNNHVQELLLTVITWIGIVISLVCLAICIFTFSFFRGLQSDRNTIHKNLCINLFIAEFLFLIGIDKTDYEIACPIFAGLLHFFFLAAFAWMCLEGVQLYLMLVEVFESEYSRKKYYYVAGYLFPATVVGVSAAIDYKSYGTEKACWLRIDNNFIWSFIGPVTFIILLNLVFLVITLCKMVKHSNTLKPDSSRLENIKSWVLGAFALLCLLGLTWSFGLLFINEETVVMTYLFTVFNAFQGMFIFIFHCALQKKIRKEYSKCFRHSYCCGGLPTESPHSAVKASTARTSARYSSGTQSRIRRMWNDTVRKQSESSFISGDINSTSTLNQGHSLNNARDSSAMDTLPLNGNFNNSYSLRNGDYSDGVQVVDCGLSLNDTAFEKMIISELVHNNLRSSSKIHNLERTLPVKTVIGGSSSEDDAIVADASSLMHGDNPGLELHHKELEAPLIPQRTHSLLYHPQKKVKTEGTDSYVSQLTAEAEDNLQSPNRDSLYTSMPNLRDSPYPESSPDIEEDLSPSRKSENEDLYYKSMPNLGAGHHLQMYYQISRGNSDGYIIPINKEGCIPEGDVREGQMQLVTSL	1418	Latrophilin 2	LPHN2
dsrrswapns_comp168352_c0_seq1	RVDLKPNLCAEDPILIQRWQEICNKCSLDLILTVERLQAKLCDIRSKIGEAKEQISRDKGAEQAASIFKDHEEILSKHREIIAERKHSKFERDAQDYRLNQVYTWREDRRNQRQQQYSPQK	121
TC429710	MRLVILDDYALASEWAAKYICNCIIQFNPGPDKYFTLGLPTGSTPLGCYKKLIEYHKSGDLSFKYVKTFNMDEYVGLPRDHPESYHSYMWNNFFKHIDIDPNNAHILDGNASDLQAECEDFERKIKEAGGIELFVGGIGPDGHIAFNEPGSSLVSRTRLKTLAMDTILANAKYFDGDLSKVPTMALTVGVGTVMDAKEVISECCNSLFTLYSTVSSLSDEKVTGVK	226	Glucosamine-6-phosphate isomerase 2	GNPDA2
CL3779Contig3	RNRKSLLRADVIQPLCQKIPLRTPFAALTAEEFACPFRRYPRLLLRLKMNHSNRSKCPGEEERHFSKCYKRKRSQSSEEEREFRKKISSESYYKEDKSTSDRGRHDRRYVELRNNYRGADHDQKHHNRYSKSSGQSSSSSSHKKRHRKHHHSRHTSPSKSHRRKRSRSVEDDEEGHLICESGDVLRERYEIVHNVGEGAFGKVVECIDLTGSGKRVAVKIIKNVERYREAAQSEIKVLEHLSRKDPKNTFRCVQMLEWFDHHGHVCIVFELLGLSTYDFIKENSFLPFPMDQIRNMAYQICKSINFLHQNQLTHTDLKPENILFVHSDYVVNFNPTKKRDERYLKNSDIKIVDFGSATYNHEYHSALVSTRHYRAPEVILELGWSQPCDVWSIGCILIEYYLGLTVFQTHDSKEHLAMMERILGPLPLHMIQKTRKHKYFYHDRLDWDEHSSAGRYVKKRCKPLKEYMVSDNKDHHQLFDLIRRMLEYDPAKRITLEEAMKHPFFELLKF	510	Dual specificity protein kinase CLK1	CLK1
dsrrswapns_comp151853_c0_seq1	KMVKKKSHMESLMVEVGIDIDGQVESTTESDSEEERTRRIANSRQNRYLKKTRDTEESESDDDEDISMPRRKKIVRKK	78
zeinaSSns_comp322306_c0_seq1	KIQKQLERWNPLRISWMGRVATIKMMALPQLIYLFRNILITIPKMLLHRIQTMLDKFMWGVGNRGLSANTYNSI	74
TC426046	RPELDGIWIPIRDQIQINSMVLKGLTPNTKYQFAVKAVNSFGESPLSRASEIIRTFNTEELGSGEGYVTEPKSDDDVYTTDDSDDDIYIDELKPLPSGKAGSTKVLVDKKETPGTYTKIIPLTSKSTVATITTSTLTKAPWTTSVTTTSIPASTSTSAARATNVKTAKDRNLVFPLRLFDLNCEETFCPADSFCLNDYDRGGSQCHCNLGK	211	Pikachurin	EGFLAM
TC424745	KRKKHSRSRSRSPKHHYESKSKSRPHGKVKHSLPTAYRTVRRSRSRSRSPRKPSQSGEKRREEEKDRGVPSVYRFGHSPGNSRKRTRSRSPSDNRKKRHSRSKARSRSTSPNMQGSNVRSVHSTSISPMESRGSSQEHYRGGSQDGRIESEIVSSVQSKITQDLMAKVRAMLAASKNMRKDS	182	Splicing factor, suppressor of white-apricot homolog	SFSWAP
dsrrswapns_comp211946_c0_seq3	ICSVNQRPVPDERARRARFTSGGWIRTGFSYITAEQQKSHVHKAPALLWLCLQNLSLLFVSRSLAAEFAQSLARLGQIQDPPYSLQT	87
dsrrswapns_comp206800_c3_seq1	KFYDLIEMALLNAGYGPL	18
dsrrswapns_comp208123_c0_seq1	MSGQRVDVKVVMLGKESVGKTSLVERYVHHRFLQGPYQNTIGAAFVAKTMYVDGRSLTLGIWDTAGSERYEAMSRIYYRGAKAAIVCYDLTDASSFDRVRFWVNELQNLEEHCRIYICGTKSDLIENDKSLRQVDFHDVQDYAEEIKAQVCETSSKTGQSVDELFQKVAEDCVNFNSMHGPTEAKGVDLNQKRNSTMYSCCHH	203	Ras-related protein Rab-24	RAB24
CL252Contig5	MVDYHVTGGGAPNNIGQLGQEQRYMEQEDTWDRDLLLDPAWEKQQRKTFTAWCNSHLRKAGTQIENIDEDFRDGLKLMLLLEVISGERLAKPERGKMRVHKINNVNKALDFIASKGVKLVSIGAEEIVDGNSKMTLGMIWTIILRFAIQDISVEETSAKEGLLLWCQRKTAPYKNVNVQNFHISWKDGLAFNALIHRHRPELIEYDKLRKDDPVTNLNNAFEVAERYLDIPKMLDAEDIVNTARPDEKAIMTYVSSFYHAFSGAQKAETAANRICKVLAVNQENEHLMEDYEKLASDLLEWISRTIPWLENRVPEKTMHDMQQKLEDFRDYRRVHKPPKVQEKCQLEINFNTLQTKLRLSNRPAFMPSEGKMVSDINNGWQHLEQAEKGYEEWLLNEIRRWERLDHLAEKFRQKASIHEAWTEGKEAMLKQKDYESATLADIKALIRKHEAFESDLAAHQDRVEQIAAIAQELNELDYYDSPSVNARCQKICDQWDLLGSLTHSRREALEVTEKQLEAIDQLYLEYAKRAAPFNNWMEGAMEDLQDTFIVHTIEEIQGLTAAHEQFKATLPEADKERQAILGIQSEIAKIMQTYHINISGSNPYTSITPQEINNKWDHVRQLVPRRDQALTEEHARQQQNERLRKSFAAQANVIGPWIQTKMPEIGRIAIEMHGTLEDQLNHLRQYEKSIVNYKPKIDQLESDHQQIQEALIFDNKHTNYTMEHIRVGWEQLLTTIARTINEVENQVLTRDAKGISQEQMNEFRNSFNHFDKDHSGRLGPEEFKACLISLGYDIGNDPQGEAEFARIMSIVDPNRLGLVTFQAFIDFMSRETQDTDTADQVMASFKILAGDKNYITADELRRELPPDQAEYCIARMAPYMGPGAVPGALDYMSFSTALYGESDL	904	Alpha-actinin-1	ACTN1
CL3697Contig1	RLPVSMVPVSQSSYPAHSPPDSWRKVSALRGVTGRPAQDHCEGKMAATTVSGVKVPRNFRLLEELEEGQKGVGDGTVSWGLEDDEDMTLTRWTGMIIGPPRTGYENRIYSLKVECGPKYPESPPYVRFVTKVNMSGVNNSNGVVDPRAVSVLVKWQNSYSIKVVLQEMRRLMMSKENMKLPQPPEGQCYSN	191	Ubiquitin-conjugating enzyme E2 variant 1	UBE2V1
DT066222	KRSEVSRATRIWSGEFVSGETEGRSRCLAAQNDIRGWGVTVEFFSMGAEQSSEGDLRQNDVSSSASPSPAKQKAKMDDIVVVAPGTQSLRNVSKDPEVIKLQEIPTFQPLLKEPPTHFLLRSNSADTLPGLLQRRQRFSCSKNGLLSGQTSPTNVRLERLDSPQVLQLCVRYQEHLHQCAEAVSFDQNALVKRIK	195	Loss of heterozygosity 12 chromosomal region 1 protein	LOH12CR1
CL3805Contig2	MCRPLLMKMLRPMLKKVEAVVEMSVSVPFSLSTTNEGHIIFASVSRAQACPQQYHSQTDKNNVQLVKVIGGGTLEQEGIDALEQEKVNKGNTLNRDTVIMREIDSPMLDILPASCIETVSAGTLREDKCAVVISAYSHCLEKAEKFVASGDVADSLKGNAKKIFGDYDAKMVEQLAINIISKVIVAAKQEILSGKVSDILENSCQEQDTGIEDSQLQEALNLEESQQVIQEQNGLDSGLQSDSFTVNDLACESLQAEQKDAEDVRNTCNVVHDFWSEQQSAEAEYIEKDFVHRTKKEPDFSPVHKGVDSFDEAHEIIDDSNLSSCTSEDGICIEEPLQSTVLSGVGIGSYDSLSTSCIEHLSMSSDQVKKCNPVETKNLPYSNGDLKRTSPDSKIEGQWIPETEADHSGGSDVNSMDSVDSGCALKTEQLQNVKRTDAKKAELVIWEIEVPKHLVGRLIGKQGRFVSFLKESSGAKIYISTLPYTQDFQICHIEGSQQQIDRALVLIGKKFKELNLTNIYAPPPCVAMHSLPMTSWLMLPDGVTVEVIVVNVVNAGHIFVQQHTHPTFHALQSLDQQMCLCYSQPGIPTLPTPVEAGVICAAPAEDHAWWRAQVVAYFKDSEEVEIRYVDYGGYERVKVDILRQIRSDFVTLPFQGAEVLLDNVIPLAEEDHFSTEADEAATEMTRGTALLAQVTNYDGATGLPLIQLWSMISDEVVSVNRTLVERGFAQWMDSF	735	A-kinase anchor protein 1, mitochondrial	AKAP1
CL19389Contig1	SPSTTLENKHVPGRLVGVGRILYIPTTSLSPRAVTGETNHAGYKDSKHYLNLVADTVLVPVHVDLFWCFFYFI	73
CL6554Contig1	MNNMGTLLLLSLLSLCGTAVRAEEGASTDGKFPEFCGDRECPKFHLVQQYDSFELRAYEGTQWVTTELDDGFLGFGMVTSFRRLFNYISGKNSQGIKIEMTVPVLMQYPSKDTGRNATMSFFLSPSLVNPPQPLDPAVHLENSPPLSVYVLSFGGYALDYDYKKKAKALAEKLGNQGLSFDDSVRTTAGYNDPFTLLNRHNEVWYKAK	208	Heme-binding protein 2	HEBP2
dsrrswapns_comp124752_c0_seq1	MFPMFFARYRDPLANGLYTMLVLWHIHLAYVFPPLPMLPRVLIK	44
zeinaSSns_comp388904_c1_seq3	RRRIVLPLCTMIFLCLYMFYSCAGSCASLQGSAPSQQPGLLSQLLLRAQPRPPGEETSISSFYSGSGSKKLPQAIIIGVRKGGTRALLEFLRVHPDIRAVGAEPHFFDRNYDKGLDWYRDLMPRTLDGQITMEKTPSYFVTKEAPARLSAMSKDAKLIVVVRDPVTRVISDYTQTLSKRPDIPTFESLTFKNRTTGLIDISWSAIQIGIYAKHLENWLQYFPMSQILFVSGERLITDPAGELGRVQDFLGLKRIITDKHFYFNKTKGFPCLKKAEGSSKPHCLGKTKGRTHPNIDPKVVQRLREFYRPFNMKFYQMTGHDFGWD	324	Heparan sulfate glucosamine 3-O-sulfotransferase 3A1	HS3ST3A1
CL5639Contig1	MMDEQPEALVPESDIKDEPGPEEEEGEDSVDAKPDRSQRISIFSSTQQKKAEEPDKPPQTNDNVRIVTPAFQYKMNYGKVGRCIIINNKNFNEVTGMSARNGTDIDARDLLRCFKGLGFDVNVYNNKSCEEMEALLHSVAQQDHNDSACFACIFLSHGEEGLIYGTDGAMPIKVLTTLFRGDKCRSLVGKPKLFFIQACRGCEFDDGLEADAGPANETLETDANPRHKIPVEADFLFAYSTVPGYYSWRNPGRGSWFVQALCNVLNEYGKELEVMQILTRVNYLVATQFESYSDDPQFNKKKQIPCVVSMLTKELYFKPC	320	Caspase-7	CASP7
BJ632256	RSEYMSYLMEEDEDAYKKQFSRFIKNGVAPDSIEEMYKKAHAAIRENPVHEKKPPKEVKKKRWNRAKLSLAQRK	74	Ribosomal protein L5, isoform CRA_b	RPL5
CL41608Contig1	RLDCHPPDKRRASGLQAWSDALGLTDLWRWKHPRDIQYSCYTPAMSRIDLIYSSADLLSRVVGVDFLPRPCSDHSPIQLTPQLGRHPSQSHWRLGGRWVTTPDLQTEFPTHHADFWHHNTTECDSNITWDAYKAYTRGAFISMIKSYRTRNRHNIGLAEKDLAQAEHAHANSPTPDTQTLLDSAQRNLKLLLVDATKRYLTNSAHQMYAHRDANARHIAFLTK	223
NP9453716	KRCHVNIHQHNYAAPPSTKVDYPSSKRAKLESNGRVLKQISNNSRKCSSPRSSDSEENDKRRTHNVLERQRRNELKLSFFALRDQIPEVANNEKAPKVVILKKATEYVISMQK	113	Myc proto-oncogene protein	MYC
CL729Contig2	MAALSEHFTLCGLLTEADDGRTEILGVEPAGEPDRVLVTDSVQAVTLYKVSDQKPLGAWAVKQGQSITCPAVLNHESGEFVVVHDGKVLRIWKEDNVNLDTAFKATLSADVCRIHTLPNADPLVLFKGGAVLFLDSLLADPQQEIGNILSDGERIVWSEIFADEGQPLIVYVTQQLSSYFVYIHNFSPVCVCKYHLKPNTEGSTILDCSGSVKSKIFTLLTLYSSGQVCQTPFPVSPIDQETERVVTALPLLQLSGPIEVGALKFLDESHVAVLMQSPSTQKDCLSIWNTTFQTLQTACNFPQKTSAQHILFQLWCSDNKLYVPHGKALVVVPYICEVSCLASVLGKSRNIETSENVPFVNWGKLVGKNLEVKQSNSGARKKTRDIKTNGNPGNGTECTLYPLDVQNMSQAQTEVLVQQLLLGKEDTDFQVTVGKITQSLVKHCMADPKYYPQSSLVQLVQTKTLSYSLCPELLSLCLEKRDVHLLQLCLHSFPDVPEAVLCSCLKAFLSISEKWLNAAQIDTESVTLYIDVRDKAKGHKYMEHQEEPTVVQNGFSPTALDEDSCGELIAESLPQTVQMATCPMSNKRAVLVNSVLMSPYSESFLLPHLKDMSGDQVMFFLRYLQYLYQICNENITVSLPGKQVPTVSQIMDWMNLLLDAHFATVVMLSEAKSLLNKIQKTVKSQLKFYSELNKIEGCLAELKELKCPASVSARYSIEVLKLY	723	Nucleolar protein 11	NOL11
CL3393Contig3	MPLNNEKPCGTEEPMSDSDTSRLSESATSSSDNESPRESFTSDSSCKNASPSSSPPKPVTLDDMMATTRNLGNLMLAHEIVTNGNFQINHIDPPQNSLEGRVKQIVHKAFWDCLESELNEDPPQYDYAIKLFDEIKEILLSFLTPGTNRLKTQICEVLDVDFIKQQAEHNAVDIPKLGSYIISIMAKLCAPVRDEDVKNLKATGNVVQMLRDVFHVLDLMKMDMVNYTIQNIRPQLQRQLVEYERGKFQDILEKTPDALNKTTAWINESLRDAMQKQSGESSSGANGVSMDNLSPTLVLNSGYLKLLQVDYENAVPETLITDDLRIQDLRRKLQQVKIVASVCLVTQNTMGSYCTSAFTDHIKEISAILLQGMNNRAFNLRETLNALSVKLCFEMSKSLTERGLPTLSSDAQTNLQGQISSIIEKDHPIYNLIEKRIYEYLSTFLCLPYPYKRVPLLPGGLTTVQKELEFVAFHFANIVNFNKQVYGPFYANIFRKLLFSEAPGKTAETVSS	512	T-complex protein 11-like protein 2	TCP11L2
dsrrswapns_comp209473_c0_seq1	MASLKSFLLLALLAIVSEAAPPGHASHGETDSKCPLMVKVLDAVRGIPAGNLLVNVFRQTDGNWELITSGKTTELGEIHNLTTDEQFAEGVYKIEFATKAFWGKLGLSPFHEYVDVRVDVAKLY	124	Transthyretin	TTR
TC461424	KQATEDRLTSAKELPYFEGDFWPNVLEESIKELEQEEEERKREENTSNESIEVTI	55	Histone acetyltransferase p300	EP300
TC434414	MQVESVAPLNNDTSMVVTDTEKTNVLNQLFTSVYTIEESRFPGSLYSCTDGSAQSSQWLTQDMINKALIKINLNKAPGPDGIHPWVLRELSSVLHQPPFLIFSDLLSSCMVPMDWRIAVQRVAVNGTFSTWSK	133
CL1Contig1087	MTSRRWFHPNITGVEAENLLLTRGVDGSFLARPSKSNPGDFTLSVRRNGAVTHIKIQNTGDYYDLYGGEKFATLAELVQYYMEHHGQLKEKNGDVIELKYPLNCADPTSERWFHGHLSGKEAEKLLTEKGKHGSFLVRESQSHPGDFVLSVRTGDDKTESNDGKSKVTHVMIRCQDIKYDVGGGEKFDSLTDLVEHYKKNPMVETLGTVLQLKQPLNTTRINAAEIEIRVKELSKPAETADKFKQGFWEEFETLQQQECKLLYSRKEGQRPENKNKNRYKNILPFDHTRVELHDGDPNEQVSDYINANIIMPEFEIKCINPKPKKRYIATQGCLQNTVNDFWRMVFQENSRVIVMTTKEVERGKSKCVKYWPDEFALKEYGVMRVRNVKETPAHDYILRELKLSKVGQGNTERAVWQYHFKTWPDHGVPADPGGVLDFLEEVHHKQDGITDAGPVVVHCSAGIGRTGTFIVIDILIDVIREKGVDCDIDVPKTIQMVRSQRSGMVQTEAQYRFIYMAVQHYIETLQRRIEEEQKSKRKGHEYTNIKYSLSEQGDQSPLPPCTPTPLPTPTLPEMREDAGRVYENVGLLQQQKSFR	595	Tyrosine-protein phosphatase non-receptor type 11	PTPN11
CL65Contig4	MADDIDIEAMLEAPYQKDENKLSSANGHEERSKKKKKSKSRSRSRERKRSKSKERKRSRDRERKRSKSREKKRSRSKERRKSRSRSRERKFKGHYRSPYSGPKFGGGSGRGKIGIPHGVKLRKRSKSRSPPKREKSPVRGPIDNLSPEERDSRTVFCMQLAARIRPRDLEEFFSTVGKVRDVRMISDRNSRRSKGIAYVEFVDQSSVPLAIGLTGQRVLGVPIIVQASQAEKNRAAALANNLQKGTAGPMRLYVGSLHFNITEDMLRGIFEPFGRIESIQLMMDSETGRSKGYGFITFSDSECAKKALEQLNGFELAGRPMKVGHVTERTDASNASSFLDSDELERTGIDLGTTGRLQLMARLAEGTGLQIPPAAQQALQMSGSLAFGAVADLQTRISQQSEALAAAAASAATISLAQSPLPTPATTQPIATQCFQLSNMFNPQTEDELGWDSEIKEDVMEECNKHGGAIHIYVDKNSPQGNVYVKCSTITSAIAAVNALHGRWFAGKMITAAYVPVPTYHSLFPDSMTSTQPLFPSRR	539	RNA-binding protein 39	RBM39
BG023488	MTMFVKELKACTYKLLDCTSLENQKTFWSERPVNFAAISPIYDHVVLGGGQEAMDVTSTSTRIGKFEARFFHVAFEERVWERLKVILAPINSLAFHPNGK	100	Eukaryotic translation initiation factor 3 subunit I	EIF3I
CL682Contig2	MARDSLSDAGLHFDELNKLRILDPDVSQQTTELKEECRDFVDKIGHFQKVVGGLIELVDELAKETENEKMKAIGARNLLKSIAKQREAQQQQLYALIAEKKMQLERYRIEYDALCKVEAEQNEFIDQFNLQK	132	Intraflagellar transport protein 20 homolog	IFT20
CL3780Contig2	MISMITEQLQKQSLEDLKCKSFSISLPLPDHQDPEGCSSPYHFVSEDRSWGLISHCPRIELEDGIRLGCHHHSSLSLHFPVLSRENSPHRRSPSHIPEAGNSAAPPAPPTKRHCRSLSVPEDLSRWRPVWRPSGSKVWTPVKRRCNSGGVGAVLAVQTQSPSQGVSSLRFQHDPSASIRCIQANSPPFFSLALCRESPGPYTLSPTSVFWENSEGPSCFPLQRRFSLSPVLIKEAGRFLPSTSSSPPSTPEMVWRQQCLPRSQSQPCDLDTRKCGIKRRHEEDTRWHRPSLDFYKMNQNAGAMCFLDNLDEGSSSSLTACHRESPCTSGSPVPTCTLALRDEERGRRDHASCPQAMLFQHDFADLDLNLIEEN	373	Protein FAM53C	FAM53C
zeinaSSns_comp384291_c0_seq1	MEFLFGRRKTPEELLRQNQRALNRAMRELDRERQKLEQQEKKIIADIKKMAKQGQMDAVKIMAKDLVRTRRYVKKFIMMRANIQAVSLKIQTLKSNNSMAQAMKGVTKAMATMNRQLKLPQIQKIMMEFEKQSEIMDMKEEMMNDAIDDAMGDEDDEEESDAVVSQVLDELGLTLTDELSNLPSTGGSLSVAGAKKGEATAALADADADLEERLNNLRRD	220	Charged multivesicular body protein 2a	CHMP2A
dsrrswapns_comp196198_c3_seq1	RTVKGTLVKSPKQTAGILKMFEIPAGARHIQIEETEPSTNYIAIKNQASGNPILNVKGMESKSKTFIELGLDWEYIIEDGKETVQTIGPLHEPIVVLVVPQDEEEK	106	A disintegrin and metalloproteinase with thrombospondin motifs 3	ADAMTS3
CL6618Contig1	MAPSEFSDAQQPPQHRTVQPPGVAYVPTEEERRVFRECNEESFWYRSLPISAVSMIVTQGLVSRGFLTTSSRFGSLPKVAFAGICGYLAGKVSYMKTCQEKFKRLENSPLGEALRQGYRKLPTQYPAGTSEFSDINPTTPSAPGGFASNMVEPPSSVYSSQYGSTSDSVPFSTSLGESSPSGISDNIAPEPAALIEDAPTRKPMTYDELRNRNRETYEMAVTQRSDSPVRSSQDRASRKEAKTNKYGDVLED	252	OCIA domain-containing protein 1	OCIAD1
dsrrswapns_comp217644_c1_seq13	RNWKDAGLKNGLPAVGLKLNDLIQRLQLCYQLTTSGKFEEAVEKFRLILLSLPLLVVDNKQEISEAQQLITICREYIVGLSMEIERKKLPKDTLEQQK	98	Coatomer subunit alpha	COPA
CL4032Contig2	RLALRSASAPEGSAWEAAGSVWLPVSLTLRYLLRVMRWRPVARLVLLCLVCGFCSLLYGFSQRGGGASEPAVSARTSLSGVRRAGLGSGRLQQRCQDFSVSFWNPYWMLPAGICGKDCFWEAAFRYKAPVKHGTETMHLAVVACGDRLEETITMLKSALLFSKKLLQFHIFAEDQLHYDFKAALNSWAFPEKFKYTLYPITFPLENAVEWKKLFKPCASQRLFLPLILTEVDSLLYVDTDILFLRPLDDIWSFLGGFNATQIAAMAPEHEEPRIGWYNRFARHPYYGKTGINSGVMLMNMTRIRKKHFKNDMTTVRLHWGDLLLPLLKKYKLNITWGDQDLLNIMFSHNPESLFVFPCQWNYRPDHCIYGSNCHEAEDGIFILHGNRGVYHDRKQPAFRAVYEAFRNYSFGHDLRQSLLYPLELEMPKTAHTYCGRIHEIFTKQLTKTIEELYRRQSNKR	460	Glucoside xylosyltransferase 1	GXYLT1
CL44277Contig1	KLKGSEVNANIPKTDMQIPKLKGLEVNSDVPKANIQIPKLNGPEVNANFQAIDLKTQESNIDLPKPDLHIPEIRGKGFGIDIPNLDLQIPKGPEVDVDLPKANMQVPKLKEQKVKVDLPKVNLQAPKLKEPEMNVDLPNIDINLPKRKDADLNVGVPNVDVGIPNIK	167	Neuroblast differentiation-associated protein AHNAK	AHNAK
TC430554	RLCVLEKGDSGYGFHLHSEKSRPGQYVRLVEPDSPAEKAGLKAGDRLIRVCGEDVKELGHQQVVSKIRAATERLTLEVAEKQTIPVTERKELRPRLCTMKKGPNGYGFNLHSDKINPGQFVRAVDPDSPAEQTGLLPMDRIVEVNGVNMIGKQHGDVVAAIKAGGDETSLLVVDPETDSYFKDCNVVPGKQHLTGPLPEKIANGGLEK	208	Na(+)/H(+) exchange regulatory cofactor NHE-RF1	SLC9A3R1
CL2890Contig1	RSSYQFLVPIAIFQIASNLSKELCALVFGVNTFFATILKTIITIIIADKRGLALSVHPQFYVYFAYFTVLAVLFLGAAALVIIRHYHAERLKDKPQIPPKAETEQKTTSSSAAICESNA	119	Folate transporter 1	SLC19A1
BP686929	MQRNKQKRKNMATIRRLRLRLPWYSPALCAGLLIQCKTCQLINRPVFDGELRLLQHCPKSNNQGHIFILGLTCSLKFAFTGTTDPSPNHKNQTRPLFFLNHSLQLAFHIQTQMPDPKTFKQHFESKHPKSPMPPELEDVQA	141	Zinc finger protein 706	ZNF706
AW765689	RMSFIAVDASVENTFNALSAANKEVVEEAENGKDKPTNGKAENEENGEPEVDNEGDEEDEVDEEDEEDEVEGEDDDDDDEVEGVTGKRAAEDDEDDDDDDVEIKKQKTDEDD	112
CL23443Contig1	MPFPFGKSHKSPADIVKNLKESIAVLEKQDISDKKAEKLRGGLLPHTNSSPALQTHSLRHPTPGISLAAYSVEDLHISSRSKDAKKLAWHKRRSLVSGKEKMDRTTLFSVNTCPLSLGCPPRAFWWWWKPSP	132	Calcium-binding protein 39	CAB39
zeinaSSns_comp377329_c2_seq1	RGSSQDIQGLTSSNSLTIDSSTLTPSVNLGASSSEPELLTQAKTDRNLIPNSEVVGEQEGSKVVTQFVFPNPTGSYSAQKEMDYSLVAGSSSLESSGSARTDYRAIQLAKSKKKGGSTSAGRKCSLYATSGAIKARRREFKWLGWFCMFCLTIFNQGTSPTQRKSKSAK	169	Zinc finger X-linked protein ZXDA	ZXDA
TC447842	REARRSPISPAVKMVNVPKTKKTYCKNKECKKHTLHKVTQYKKGKDSLSAQGKRRYDRKQSGYGGQTKPVFHKKAKTTKKIVLKLQCQSCKHYSQRAIKRCKHFEIGGDKKGKGTSLF	118	60S ribosomal protein L36a	RPL36A
dsrrswapns_comp214684_c1_seq4	MKFARFLLKNAALANAPKQIERFSRFSPSPLSMKQFIDFGSANGCEKISFAFLRQELPVRLANIMRELYILPDQLLGTPSVQLVQSWYIQSLMELIEFVEKDPEEQRVLSDFTEALVTIRNRHNNVVPTMAQGVIEYKEAFGVDPVTNQNVQYFLDRFYMSRISIRMLINQHTLLFDGGTNPAHPKHIGSIDPNCDVVEVVHDAFDTAKMLCEQYYLASPELRIKQANGNDPSQPIHIVYVPSHLYHMLFELFKNAMRATVESHETSPRLPPIKVNVVLGNEDVTIKISDNGGGVPLRKIERLFSYMYSTAPRPLMDNSRNAPLAGFGYGLPISRLYARYFQGDLMLHSMEGFGTDAVIYLKALSSESVERLPVFNKSAWKHYKFSTEADDWCIPSSEPKNLAR	404	[Pyruvate dehydrogenase [lipoamide]] kinase isozyme 2, mitochondrial	PDK2
CL293Contig8	MSADMAAEHVNGNGTEEPMDTYAASAQSEHTQTLLDAGLPQKVAEKLDEIYIAGLVAHSDLDERAIEALKEFNEEGALAVLQQFKDSDLSHVQNKSAFLCGVMKTYRQREKQGTKVADSSKGPDESKIKALLDRTGYTLDVTTGQRKYGGPPPESVHTGQQPSVGTEIFVGKIPRDLFEDELVPLFEKAGSIWDLRLMMDPLTGLNRGYAFVTFCTKEAAQEAVKLYNNYEIRPGKHIGVCISVANNRLFVGSIPKSKTKEQIVEEFSKVTEGLTDVILYHQPDDKKKNRGFCFLEYEDHKTAAQARRRLMSGKVKVWGNVVTVEWADPIEDPDPEVMSKVKVLFVRNLANTVTEEILEKAFGQFGKLERVKKLKDYAFIHFDERVGAVKAMDEMNGKELEGENIEIVFAKPPDQKRKERKAQRQAAKTQMYDDYYYGGPPVPPPSRGRGRGGRGGYGYPSDYYGYDDYYDYYGYDYHNYRGGYDDPFYGYEDFQVGARGRGGRGARGAAPSRGRGAVPPRGRAGYSQRGGPGSARGARGARGGAQQQRGRGVRGARGGRGGNVGGKRKADGYNQPDSKRRQTNNQNWGSQPIAQQPLQAGKRGRGRS	608	Heterogeneous nuclear ribonucleoprotein R	HNRNPR
CL19593Contig1	MFFRYLQLRHALTQQFQSNTPRIELSRLEILVRKEHLTKPLSAIYSFLRASYQTTRQKLLQKWTVNIPDLTMEQWSYILVNSLTPLIRSRDRLIQFK	97
CL1343Contig6	MAEPRFNNPYFWPPPPTMPSQLDNLVLINKIKEQLMAEKIRPPHLPPTSVPSQQPLLIPPSPAESSQSVMSLQKLQQIPGLHPQAVPQPDVALHARPATSTVTAHFSSCYSGLGLSSSRSNMSTSESSTGTSPSTPTSSSQTRLIATSPTLISGITSAPTLDSIKTIQGHSLLGPTKPERGRKKIKAEHPPGHPVLVVPYPILASGDIGKEGKTYRCKVCPLTFFSKSEMQIHSKSHTEAKPHKCPHCSKSFANASYLAQHLRIHLGVKPYHCSYCEKSFRQLSHLQQHTRIHTGDRPYKCPQPGCEKAFTQLSNLQSHQRQHNKDKPYKCPNCYRAYTDSASLQIHLSAHAIKHAKAYCCSMCGRAYTSETYLMKHMSKHTVVEHLVNHHSPQRNESPGIPVRISLI	408	Zinc finger protein 362	ZNF362
CL5580Contig2	RSPLISPSSGNVTPTAPPYIQENNLQAELPPPYTAIASPDAGGVPVINCRVCQSLINLDGKLHQHVVKCTVCNEATPIKTPPLGKKYVRCPCNCLLICKDISRRIGCPRPNCRRIINLGPVMLIPEEQPAQPALPVQPDGTRVVCGHCGNTFLWMELRFNTLAKCPHCKKISSVGSALPRRRCCTYITMGMICIFIGVGLTVGTQDFARRFHATYVSWAVAYLVGLVCLVRACYWGAIKFSYPEHSFA	248	Transmembrane protein 55A	TMEM55A
zeinaSSns_comp388979_c3_seq3	MALSQLQCLDNNHVNWRTSEGKAEFFYSEEQRLALEALLSQGVDAFHGVVKGENIRDFLSELEMSRVLSRLEPFDPDCCHCRPDGEEGDEGIGEQDGAQSLEYWPDRSDCSIPELDLGWPETVAYRGVTRAMVYMQPPEDGQPHIKEVVRKMINQAQKVIAVVMDQFTDIDIFKDLLDAGFKRKVSVYVILNETDVRYFLQMCEKAQMHKGHLKNLRIRSVGGSEFYTRSSTKFKGSLAQKFMFVDGDKSVCGSYSFTWSAARIDRNFITMLSGQVVESFDRQFQDLYLISKGVSLKNIPMENEPEPEPVVQPSSVPSATSEAIAKKLINPKYALVRTKSASDTGAELKQEKNSAKCNNIVTKPKQKPIELPPQEQQKHPGLQNMEKANMFDYLPTWVEPDPEPGSDILGYINIIDPNIKNPQLSQMNRIKICDTSQATAQFLQDKEQELKPTEWQEGSETNQEQTSSKVETHEPYSKKEKSGHGSSEMTTIKSEEVSSESQGRVQHSLSQTKPLTQSSQQKESESNHSTDPVSRNTNEVKKSPSQSRGSNASQSSQGKASIPSQTKSSLSRKTSQDGPDQSASCQGKGSNKPGQDEGSNVSNSSGATLVQGEQPVSNTEEASMAPPGPCEDLEKEPVKDTVDKLEDTSVKEPPLENFESLLKSQHLIIHSNTEPVTGPPVPKPRTLPVADFINLKNAQNAKIGTTSPCLADSIMPSSNGLDTKGTEDTTHSEKAEEDSDEGVQYFSSGSGSLPPSSSSSVSEEYYLTTSVQRRNSEDPVYNGEFFPVQRKMSEGHISRGSFLSPFHFRQTVMDLGQMENGKRRNPALEQELKTAMSNSHPMHGNKMIYSVEPTQEKPVYPFGTNGPSPSYERLPIHRQAKNPARARGRKESTGVLRGYPQIRKPEGLAVRHGFWGPKPAANQASPQTSNPVPAENPTTPFGIPFSKLAQAKHLKTKIGASNLDSRRRGQGHLEHKDH	978	Protein FAM83G	FAM83G
CL41247Contig1	MPTTKSIDYINGNCDGLPQHCYCHNQNMAAHPYKENIALTLMGSDV	46
dsrrswapns_comp213828_c6_seq5	MRAADTLDLLLFPLSLPSALCFLYVRGYYNLTLLSPLPSPVSFLLFPQDLTLKLCLIRTISMIGLSISNSTQAGFFHFSRKAELLSQLMEFIKSEPPDSLKSAVRQRTLVACTYLVKLEPPLSDANKSELLTTCLSSIFTLPPVGPGAPGEFHIQTLYAETLEALKDLLRSLLLWNLTPHGLQEMFQVLGPWIKSSKEHERDRAMEVSAALLECYLHKLNVNAMVPFYNLGLLIGKISPRCSDSVASVRQHTVDCIYYLLYIQLRYEGFAPDHKDELVEKLQSFKQGLQKPDPSVLYHTCFNVAMIIGKRLPPEQLTSLLFITFEGLSDPDINCSRAATVMVNSLLKDRGSILLAKVPDIITRVQEQLQETQEAHVKKAVVQTIYILATQHLEAVVCSLLSCPLPYDSETCLLWGALSSDPPLTSQVLDLLMGKMSVDVPYKENKTSLLSSVSGRVATLLPLAASCAVCEILSAPESTPAVHELYPQLFVTLLLRISLMIGVQLPKNLGPSKDRRSSSTPPSRDLDPCSCAVEAMKFLLTRGGSEEVTCSLEAEGGWENMKKEETHHLGVSSLSSIMVQYAGPKLPVILKGLQPALSSLYDRQRITATAFLAQLLQSSHLGNLLVIEPLMDNMTARLKDTSVTVRMLAVRGLGNMASGAPDKVRKHGSQLLTSMINAMDDREDPEHIVTQEAMSSLCLLLPFVQEKDIRSLLIHTAIRIRPFFDHERTELRKSSISLFGNLIKFCCGNGEEAFYEQMINGLVTLLLHLQDPRPEVVKACKFALQICAPNMNNQSLSDMFLSHLHLERGLHYGEFMNNVCKHLVQGNPELLPRLIQTNITYFKSIWPDIRAAAPLFIGFLVLHMQEDQTKQVDLEHLVSSLIVLLKDPHPSVRVKASETIGRLVRFV	906	HEAT repeat-containing protein 7A	HEATR7A
BG016427	KYKAGDGIVGLALQQIAHINEELLLKLSNGPSVSVKASVTEW	42
dsrrswapns_comp194375_c3_seq1	KQRMAEVNEELNTIVGELQNARIDFHEGSRQKRKAEVLESMKRMYPDAVFGRLFELCHPIHKKYQLAVTKVFGK	74	Structural maintenance of chromosomes protein 1B	SMC1B
dsrrswapns_comp11994_c0_seq1	RQAIWIWGNVISPLRHDGVPPQSDGPVLGGRLRRFADNWLMITQDSWIHKVVTLGYHLEFSSTTSK	66
dsrrswapns_comp208899_c0_seq1	MEQEDGALRESLLALQRDLSGQGEQLRPQSRCVSQAEAEGELTEVLLKFLKNRITRLHIAAFLTQSVVHQTLQGDLSSFAKTKETQESTEENGGNEELLCSEALLHYCLQCLQDVISKWLEQLPPFPPPPRDICVSVHAIRNTRRKMEDRHVILQDFNTLFGIKDSIPRSYFAVFDGHGGVDAANYASTYVHVNVARHEGLKQDPAQSLRESFQKTDAMFLKKAKRERLRSGTTGVCTLLEGDHLHVAWLGDSQALLVRQGSHVTLMDPHKPERKDERERIESLGGCVAFMGCWRVNGTLAVSRAIGDIDQKPFVSGEGDVTSQILSGTEDFLVLACDGFYDTVSPPEVPGLVLDYLQESGGNWQHVAERLVTVAKEGGSSDNITVLVVFLQHPQKLLEDIQAQGSVEEQALFDFGGEAVEVASDNAG	428	Protein phosphatase 1F (PP2C domain containing)	PPM1F
CL7116Contig2	MAPESVSPAITSQSTARTASSSDSDSGCAIEDFSELEVPANLTLAASGVRELKIIRTLLHLLPPQDWDERFCTALGEHERSELQKLIAQRRLHSMRHGVIVPVTQETPDTLCVRCHCQIAVGDTAVQSEKVQEKGLHWHLGCFVCETCRLPLLQFIYFLQDGRIYCGRHHAELSRSRCAACDQLILSEKCIVAEGHCWHMEHFCCWECDEVLGGRRYVMKGGRPFCKGCFLHLYAESCEACREPVDPDGDIVAFRGQYWHALPSCFCCTRCRTSLKGSRFTVVDNQIYCSSCATGEIQILNNHTCFTKSRTKTSSQQYNLQWGSSHYQHGHQGYTTTVAINISMKDSCSITDCHGGCSALCRDMTNNEPLPQLHEPHDATEDDTISYSSTSTSSDSEPEGFFLGTPIPNYSLSRQSPSPVCSKNSSLKRRQISKNCKVS	439	Prickle-like protein 1	PRICKLE1
CL11711Contig1	MAAKGAKGSKSKPIIVKTTLNNPYEIAWNTALGEDMQFILKTLTDKFKELGLKKIEMAKKPRKTKQVKTTKGTGSEKAETQKESCEATASKEVEEDQGKSGWTRNDLRKELAIGINEVTRGLEKNELSLVLVCKSAKPEMITKHLIELSISRETPACQIPRLSENIAPALGLKSVLALGFKKNSDVFVEEVKSIIPKIPPLNLPWLNKGLQKAVSSAKDAESMEEASSEPLGSRKRKHMKSEAETTDVSDIKLQALKVKKIVPNPNKIRKIKKKKPVKK	279	Ribonuclease P protein subunit p38	RPP38
zeinaSSns_comp384081_c0_seq12	MSFRGRGGFNGRGGGGGYGGRGGGGGYGGRGGGRGGYGQGGGRGGFGRGGGRGGFNRGGYDQGPPESVVEVGEFMHPCEDEMVCKCITQENRVPYFNAPIYLENKEQIGKVDEIFGQLRDFYFSVKLSENMKASSFKKLQKLYIDPAKLLPLQRFLPRPPGEKGPPRGGGRGAGRGGGRGRGGGRGGGGFRGGRGGGFGGGRGGGFGGGRGGGGGFRGNRGGGRGFRGGH	230	H/ACA ribonucleoprotein complex subunit 1	GAR1
zeinaSSns_comp388512_c3_seq4	RGPGCPSWWSRKSGRGRRCEGSRMAMVSGAERLEVSIDGLTLSPDSEELSRPGVGDVSLAEQEDGLSQELRAQTEAAALSMEQRWGFSLEEIYGLALRFFKEKDGKAFHPTYEEKLKLVALQKQVLLGPYNPDTCPEVGFFDVLGNDRRKEWATLGNMDRQEAMTEFVSLLNRCCHLFSTYVTSHKIEREEQERRRREEEERRRKEEEERERLQREEERRRKEEEERLRREEEERLRAEDERFRMEQQKQQIMAALNSQTAVQFQQYAAQQYPGNFEQQQILIRQLQEQHYQQYMQQLYQVQLAQQQAAIQKQQEAAVAGSCSPLNSPSKMHGVNPADPGDTPSVNGQSHSHIDSNDTELESDPLEDLLENGAKEAAPVIAAPSMWTRPQIKDFKEKIRQDADSVITVGRGEVVTVRVPTHEEGSYLFWEFATDNYDIGFGVYFEWTDSPNTAVSVHVSESSEDEEEDEENPNSEEKAKKNANKPHLDEIVPVYRRDCHEEVYAGSHQYPGRGVYLLKFDNSYSLWRAKSVYYRVYYTR	539	Golgi resident protein GCP60	ACBD3
CL24577Contig1	MSKITKLFKSPGGSGSSSKNRKGPSAQEALFKLRETEEMLTKKQEYLEKKIELELATAKKHGTKNKRAALQALKRKKRLEKQLAQIDGTLSTIEFQREALENSHTNTEVLKNMGYAAKAMKAVHENMDLEKIDTLMQDIHEQQDVAQEISDAISRPVGFGDEFDEDELLAELEDLEQEDLNSQMANVKLPSVPSTKLPSTKLPSRPVSSRKKVEDDDDMQMLAAWAT	227	Charged multivesicular body protein 4c	CHMP4C
dsrrswapns_comp208976_c3_seq3	KISHRTNIISKPSLTDIPTRPVIPPLPPTLPSVKDSTLVPLSLPPLPTSVHNSSSEFFVPCQPQSLASYQQKDMQNASVPLPPPLPLPFKKPSSENVCLTFPSCPAEDLHKSQLKCRMQTENINGEMPQREQSLFLDQIRQGVQLKSISQPSKMESSQNSTIVSALMEVIQKRHKALHGSDDETDEDDWED	191	Neural Wiskott-Aldrich syndrome protein	WASL
CL5140Contig1	RRFHSHSLLFKQTSPKTAMNVNEIFMAIAKKLPKNEPQNTQSTTGRNRGVDLQENNPPSRSQCCN	65	Ras-related protein Rab-5C	RAB5C
CL4499Contig1	RTSQIYLHHILRQLLVRNLGEQALLLAQSCAALPYFPHVLELMLHEVLEEEATSREPIPDPLLPTVAKFITEFPLFLQTVVHCARKTEYALWNYLFAAVGNPKDLFEECLMAQDLETAASYLIILQNMEAAAVSRQHATLLFNTALEQGKWDLCRHMIRFLKAIGSGEMEIPPATPTTQEPSSTGGFEFFRHRSISLSQSAENFPAGKFSLQKTHSMPSGAAGKRWSKDSDCAENMYIDMMLWRHARRLLEEIHLKDLGCFAAQLGFELIGWLCKERTRAARVEDFVTSLKKLHKDFLWPFPVIPVSSINSPFKNGKFRTVGEQFMKSQSADGFLNMDVETPNSGAVRSHSWMGSLATSQREMDSTSSHSPQTQDAFLSPLMNKDECSIGSATDLTETSSMVDGDWTMVDENFSTLSLTQSELEHISMELANKGPHKSQVQLRYLLHVFMEAGCLEWCVIIGLILRESSVINQVINLLQCPEVAEEMLQGIQSGLQAVDNWATTDCPGYKPFLNIIRPPLQKLSAATVEQVEAEAFQTTIPIKFTEQSSPCTEESRISTSHSISPQSDTSSISGSRLEEDVSRQEKVESSQEGNYDCIVS	600	Protein RIC1 homolog (Fragment)	KIAA1432
CL3225Contig1	MFDLPRAAPLDMADSWLTFQAEEEQGQESFSSSVNLDDSLTSLQWLQEFSILNSNEGKTPSSSGDSHGYRQLSGAPCSPLAADPACLGMPHTPGKPISSSTSRASHLGLQPMEEIDYKTNPHVKPPYSYATLICMAMQASKKTKITLSAIYNWITDNFCYFRHADPTWQNSIRHNLSLNKCFMKVPREKDEPGKGGFWKIDPQYADRLINGAMKKRRLPPVQIHPAFASAQAAASSDSKRGSAWQMSVNSESHQLLKAFEEITNEQGWNPLGEHGWNSISDGKSHKRKQPLPKRMFKAPRLSSSPMLSQEEQTELGSLKGDFDWEVIFDSSINGFNFSAFEDLEVTPPLSPVTRSVDLTVHGKHIDCPQQWYPMGQDHAVAQNSLDFDETLLATSFLQHPWEENRNDYLSNSANIEQLFDLNEAFPAELNDWSSLGSYI	439	Forkhead box protein J1	FOXJ1
CL31385Contig1	KISFELMREPCITPSGITYDRKDIEEHLQRVGHFDPVTRSPLTQDQLIPNLAMKEVIDAFISENGWVEDY	70	E3 ubiquitin-protein ligase CHIP	STUB1
dsrrswapns_comp250032_c0_seq1	KYGVVDGIYRLSGVSSNIQKLRHEFDSERTPDLSRDTFLQDVHCVSSLCK	50	Rho GTPase-activating protein 30	ARHGAP30
CL8320Contig1	RELNYPFDLLLESLTMLRKENTLPMTCSHCNNVGFLQRNNSLDDKSRIVSSFKERQASKNLLVCENIEKDSRFGRAETDFSNLFARDLLPAKNGKNSQCSSYWRWLTFFYTMYEKHLIDPPKSYTFTILTNFLKVLKASTWSCLKTQSPWSKSWWIVGIPSSMESEQDILASSTSSQQDWISLAWLGNGSHQLLTLTCLYEIAPVFVLMEQITLRKMREIIGWTEKDGDGIFSPGGAISNMYSIMAARYKYFPEVKTKGMAAVPRLVLFTSEHSHYSIKKTGAALGFGSENVILIKSDERGKMIPADLEAKILEAKQKGYIPLYVNATAGTTVYGAFDPISEIADICEKYNLWLHVDAAWGGGLLMSRRHRHKLNGIERANSVTWNPHKMMGVLLQCSAILLREKGILQGCNQMCAGYLFQQDKQYDVSYDTGDKAIQCGRHVDIFKFWLIWKAKGTVGFEAQINKCLELGEYLYSKIYNRQGYEMVFNGEPEHTNICFWYIPPSLRGIPNSQERQEKLHRVAPKIKALMMESGTTMVGYQPHGDKVNFFRMVISNPAATKSDIDFLVEEIERLGQDL	578	Glutamate decarboxylase 1	GAD1
CL6076Contig1	MFLINQYMGGGGRGGGGFGGFGGGGFGGGLIGGILSSISDAASNYNPQPPPPRSHPSVIQSNESEEVRQFRRLFSQLAGDDMEVSAAELMGILNKVVARHQDLKTDGFSVDSCRSMVAVMDSDSTGKLGFEEFKYLWDNIKKWQGVYKRYDTDRSGTIGRNELPGAFSSAGFQLNGQLYEMIVRRYSDENGEMDFDNYICCLVRLDAMFRAFKTLDKDGDGQIKVTIEEWLQLTMYS	237	Calpain small subunit 1	CAPNS1
dsrrswapns_comp17185_c0_seq1	KSTSEDTGSSEDPSPSANLDRYHCNHLGYEPESFGDNLYVCIPCGKGFPSSEQLNAHVEAHNEEELYHK	69	Hypermethylated in cancer 2 protein	HIC2
dsrrswapns_comp203930_c5_seq1	RVYVHPDSLASGDTWMRQVVSFDKLKLTNNELDDQGHIILHSMHKYQPRIHVIRKDFSSDLSPTKPVPTGEGVK	74	T-box transcription factor TBX15	TBX15
CL10374Contig2	MDTWEILEGAGENKHVIRVGTRKSQLARIQTDSVVEMLNKRFSSTHFEIVAMSTTGDKILDTALSKIGEKSLFTKELENALEKNEVDLVVHSLKDLPTSLPPGFTIGAVCKRENPYDAVVFHPKRFGNTLSTLPEKSVIGTSSLRRAAQLKKKFPHLEFKDIRGNLNTRLRKLDEQEDFSAIILAAAGLRRMGWENRIGQILTSDECLYAVGQGALAVEVRAKDQDILSMVSALQDPETVLRCVAERAFMKRLEGGCSVPVAVSTVVKDSQLYLTGAVYSLDGSDSLKETMQSCINFPQQEVEGPNDDVQHVGITALGVSHQALESAECLGTGLADLLLSKGAKEILTVARQLNDSR	357	Porphobilinogen deaminase	HMBS
CL23715Contig1	MGYKRIRVPGQEAGLL	16
dsrrswapns_comp214247_c1_seq10	MLSAASCISPFPALHFQEDSERYSHRARRTQQGADDDDVMSVGSRSSLRTNGYEEELLGATQYRNSSRSSTGSGETYQSSRALPR	85
CL3172Contig3	MRLWKGSHGPDLVEVYGALWILLALFWRGLACPQYCSCNSTRIWCTLMDKGIAAFPVLEDSSLAENITDIYIANQRSLASINDDDVKIYTGLRNLTVVDSGLQIVSRQAFRKNLKLTYINFSRNKLTSLTKKIFRHLTLSQLLLGGNPFQCSCDLMWVKVLLETNSLNMENQNIHCFNDNKKKIPLFNMHIPNCGLPIANVSTVNITVLEGNETTLYCDANGLPDPNVSWDISQIISKKRMEMAKRPVLLTLKNVTSLDNKRIIVCVAENSVGEDHISVELNVHFPPVITFIDLPTLDHHWCIPFSVRGNPKPTLQWFHEGNILSETDFIWSKIHETSNNTSEHHGCLQLDSPTHLNNGFYTLRAENKYGRDERSISALFMKGPDDDYETTSNDIGGTSTDIGTGVTSTDVSNGGNEDSITVYVVVGIAALVCTGLVIMLIILKFGRHSKFGLKGPSSVISNDDDSASPLHHISNGSNTPSSSEGGPDTVIIGMTKIPVIENPQYFGITNSHLKSDTFVQHIKRHNIVLKRELGEGAFGKVFLAECYNLYPEQDKILVAVKTLKDASDNARKDFHREAELLTNLQHENIVKFYGVCVEGDPLIMVFEYMKHGDLNKFLRAHGPDAVLMAEGNRPAELTQSQMIHIAQQIAAGMVYLASQHFVHRDLATRNCLVGENLLVKIGDFGMSRDVYSTDYYRVGGHTMLPIRWMPPESIMYRKFTTESDVWSLGVVLWEIFTYGKQPWYQLSNNEVIECITQGRVLQRPRTCPKEIYDLMLGCWQREPHMRLNIKEIHSLLQNLSKASPVYLDILG	811	NT-3 growth factor receptor	NTRK3
zeinaSSns_comp369225_c1_seq1	RRGQEQIQDQLQSLTQNITQLWVSCHTEGGKTKQITYEHINQTLAEYKDQIRDLYTESDAAFENLSTLEKWFKELRTEFKKNAHEVQVSLMEKSLTMEENKDFLLRQIMK	110	Multimerin-2	MMRN2
TC461945	KKQGRTARRXTVGQQHVSAPVVSRPTHPPLPPTPPTSTVTTRLPASKRSAVWDFFNVCASDKSVVICNECSQKLSLGKPNSHIGTTSMRRHMNGKHKALWEQHLKGNRQTKSHPPSGPASYCSTSAVLDPSEPPSTPPSTLTTSSHSQSSAPSQVSVRAMFERKKPMSASHPLARRLTAGLSALLARQLLPYQLVDSEAFRKFVAIGTPQWKVPSRNFFSKKGIPHLYQHVQSQVTASLSLSVGPKVHMTTDAWSSKHGQGRYVTYTAHWVNLVMAGKQGMGSSTTTVELVSPPRIARGSATTSTPPSLSTSSSSSSYSAAGSSFSSSTPVHPQLPL	337	Zinc finger BED domain-containing protein 4	ZBED4
dsrrswapns_comp154566_c0_seq1	GAQSFYPPHFTVNLVAVLIWQSPRVIGLKTGRVEEK	36
CL18499Contig1	MTFYLIPWSQTKDGKEKVSLSMKVVNQGNGKDLDPNNIVLEQDERKRREFKDYSKQKITLEAVLNTVCQKCGCKGHFAKDCFMQPGGTK	89	Nucleolar protein of 40 kDa	ZCCHC17
dsrrswapns_comp207259_c1_seq2	KEGYVKGGDGISCVDVDECISSPCEVLCHNIPGGYTCSCLKGFHLASNGISCSPDSQSENPTDNDTDGGVIVSSVPKGEPRPTQSPLPSHHLTDSPGTRVSNDTNDGTAATSVSLEGDQSPGNSSVDLIK	130	C1q receptor protein (Precursor)	CD93
CL35369Contig1	MDRKPMRRCLSTRPGETGMDVTSRCTLGDPNKLPEGVPQPARMPYVSDKHPRQTLEVINLLRKHRELCDVVLVVGAKKIYAHRVILSACSPYFRAMFTGELAESRQTEVVIRDIDERAMELLIDFSYTSQITVEEGNVQTLLPAACLLQLAEIQEACCEFLKRQLDPSNCLGIRAFADTHSCRELLRIADKFTQHNFQEVMESEEFMLLPANQLIDIISSDELNVRSEEQVFNAVMAWVKYSIQERRPQLPQVLQHVRLPLLSPKFLVGTVGSDPLIKSDEECRDLVDEAKNYLLLPQERPLMQGPRTRPRKPIRCGEVLFAVGGWCSGDAISSVERYDPQTNEWRMMASMSKRRCGVGVSVLDDLLYAVGGHDGSSYLNSVERYDPKTNQWSSDVAPTSTCRTSVGVAVLGGYLYAVGGQDGVSCLNIVERYDPKENKWTRVASMSTRRLGVAVAVLGGFLYAVGGSDGTSPLNTVERYNPQENRWHTIAPMGTRRKHLGCAVYQDMIYAVGGRDDTTELSSAERYNPRTNQWSPVVAMTSRRSGVGLAVVNGQLMAVGGFDGTTYLKTIEVFDSDANTWRLYGGMNYRRLGGGVGVIKMTHCESHIW	609	Kelch-like protein 20	KLHL20
CL4731Contig1	MQHMAFIPTYEEYSKEALSVVSEDQSLFECTYGTPHLTKTEMTASSSSDYGQTSKMSPRVPQQDWLSQPPSRVTIKMECNPSQINGSRSSPDDCSIGKGSKMGGGPDNVGMNYGSYIEEKHIPPPNMTTNERRVIVPADPTLWSTDHVRQWLEWAIKEYGLPDVDVLLFQNIDGKELCKMTKEDFHRLTPSYNADILLSHLHYLRETPLPHLTSDDVDKALQNSPRLMHARNTGGASFIFPNTSAYQDASQRISSRQDLSYEPSRRSAWTNHPAPPSKALQPSTTVPKTEDPRPQLDPYQILGPTSSRLANPGSGQIQLWQFLLELLSDSSNSNCITWEGTNGEFKMTDPDEVARRWGERKSKPNMNYDKLSRALRYYYDKNIMTKVHGKRYAYKFDFHGIAQALQPHPPESTMYKYPSELPYMSSYHAHPQKMNFVAPHPPTLPVTSSSFFAAPNAYWNSPTGSIYPNTRLPASHMSSHLGTYY	485	Transcriptional regulator ERG	ERG
dsrrswapns_comp125249_c0_seq1	RRTQEPKVTAPTPESGKLKFEVKKVEKVIDASGKEVVKLKKAERVSHDKVSEESEELRSKFK	62	Titin	TTN
TC451297	RPLLSSCQLKMAASMCRAGGFVGKALLRAHSPAALNLKRNRSVVSYAQALQNIPETQLSTLDNGLRVASEESSQATCTVGVWIGAGSRYESDKNNGAGYFLEHLAFKGTKKRPQAALEQEVESLGAHLNAYTTREQTAIYIKAQSKDLPKAVEILADVVQNSSLEDSQIEKERQVILREMQEIDSNLQEVVFDYLHATAYQGTALGRTVVGPSENARNLNRADLVDYVNSNFKAPRMVLAAAGDPEQRLFGNLLYCGDINCRYYPWPVFFRIDLKFLLV	279	Cytochrome b-c1 complex subunit 1, mitochondrial	UQCRC1
BG016411	INASPFYFNKAKGLFCLRCGGRVRCLHESKGRAHRKISTFVVGKLRDYLYEPNCK	55	Heparan sulfate glucosamine 3-O-sulfotransferase 1	HS3ST1
CL5285Contig1	KRVLEMEGKDEEIIKTESRCKELQKKLHEEEHHSREIKLEVEKLQKRMSELEKLEEAFTKSKSECSQLHAKLEREKSQTRDLLKEVEYVKTRVRELESVEGRLEKAEHNLKDDLTKLKSFTVMLVDERKIMVAKLKQEEGKVDQLNRNLKVEQGKVMEVTEKLIDESKKLLKFKSEMEENVYNLTKEKDESLSKLRTEEDKNAELRCRVDLLMKRLENMEVTEKDAVRNRLKKGFDQVHQEDNKMKEMILEIERLRNRLQRLEVVEGDLMKTEDEYDQLDRKFRTEKDRANVLSQQLEELKNQIAKNKAIEKGEAVSQESELRHRIRVEESKSRDLRAEVQALKEKIHDMMNKEDQLSQLQVDYSVLQKRFIEEENKNKNMGQDVINLTKELELSKRYSRAIRPSMNGRRMVDVPVTSTGVQTEVLNNDPSEEETPAVFIRKSFQEENHIMSNLRQVGLKPPTERSPVLERYPPAANELNIKKSWIPWMKKKENGTPVTPDRTINSNTYPGRPNEVFLSPKHGQPLHIRVTPDHENSTATLEITSPPSEDFFSSATVIPTLGTQKPRITIIPSPGIITQKTKAADSSVTPERAMSPVTITTFSRERPAKSGKSIFSDRPTSPVQIFTVSTSAAQSEISVSPDSQEMTMGRAVFKVTPEKQTVPTPIRKFNSNASIITTEDNKIHIHLGSQFKRNTGTSSEGTTPVITVRPMHIGAENREITTGTVLRSPKTNLSSRPTMNKVTSSITITPATTSPTRGTQLVTSQDGSSQRHTPTRIPMSKGTKAVKPIMAFTGAGNMSKFEPRGESQSMKIELKKSSTSSSAPHGGGKG	830	Filamin-A-interacting protein 1	FILIP1
CL4473Contig1	KVTMKEEIAATVVFLTMLVKKHKQLSKQKIEKFAAKLTTILFAKYKNHWYAENPMKGQAFRCIRINTYQAIDAVFEKACAESNVDFNDLGLPKEMTIWVDPFEVCCRYGEKNDPFTIASFKGKDGYNAPKRISHAVEKATSDYYSGTSSDEELTNKEPKTIPKVSNPNSIYQCADYSQAIPSWSQYPRRKNYQNNGYPPNPPMPYYPQQKAYKAFRQSSAFSGPRVDRYHWVNMKRSAIS	240	Protein BTG4	BTG4
CL1797Contig4	MSLYDDLAVETSDSKTEGWSKNFKLLQSQLQVKKAALTQAKTQRTKQSTVLAPVIDLKRGSAAEERQIADTHPHVGAGIKESVPSGFSAGEVLVPLADEYDPMFPNEYEKVVKRQREERQRQRELERQKEIEEREKRRKDRHEASGFSRRPDPESDEDEDYERERRKRPMGGAAIAPPSSLMENDRESIVPAYDDDEPRPRPPMGKAAIPPPMYDEPERPRSPTGPSNSFLANMGGTVAHKIMQKYGFREGQGLGKHEQGLSTALSVEKTSKRGGKIIVGDLADKVEAAKKADHNPLTEMLKNPTKVVLLRNMVGAGEVDEELEGETKEECEKYGKVGRCVIFEIPGAPEEEAVRIFLEFERVESAIKAVVDLNGRYFGGRIVKASFYNLDKFRTLDLGD	400	Splicing factor 45	RBM17
CL663Contig3	MLGNIKFIGELGKLDLIHESILHRCIKALLEKKKRVQLKDMGEDLECLCQIMRTVGPRLDHEKAKSLMDQYFARMCALKANKELPARIRFLLQDTMELRANNWAPRTAFNDNGPKTITQIRHDAVKDLGVFIPASMSQGMRNDFFLDGPFMPPRMKLDRDPLGGLADMFRQMPGSGIGTGPGVIQDRFSPTMGRHRSSQLFNGHGGHILPPTQSQFEIGSKPFMKSQGQSQLYQSQGLLSQQGQSKDMPPRFIKKGQLNADEISLRPAQSFLMNKSQVPKLQPQTMMIPPRTQTPPMGQTPQLGLKTNPPPIQEKPAKSIKKPPPSKEELIKLTEAFVTEYLNNGNAADAINSVKEMRAPKHFIPEMISKIILQSLDRSDEDKERASELVGVLRQEGVATSDNFMQAFLTILDQCPKLEVDIPLVKSYLAQFAARAIIAELVSLSELAQPLENGTLFPLFLLCLQQLAKLQDREWLTELFQQSKINMQKMLPEIDQNKDRMLEILEGKGLSFLFPLMKLEKELLKQIQMDPSPQTIYKWIKDNISPKLHLDKGFVNILITSFLQYISNDACLEEESDLSSAPAKEQLDQEKQLLLAFKPVMQKFLHDHVDLQVSALYALQVHCCSKNYPKGMLLRFFVHFYDMEIIEEEAFLAWKEDITQEFPGKGKALFQVNQWLTWLETAEEEESEEEAD	692	Eukaryotic translation initiation factor 4 gamma 2	EIF4G2
CL2576Contig5	MLGRKLGKKTAQAKGRGAAAAKELGLFVDFSPEDMMLGIPDDPDDGDLEAELAALTGVKAVSKPKPKGKAPLPMEEIEKMAQDCMTDMTGEDDDDDLEEDEELLAELQDVVGEEEEVEQSQPSDTEESEPSASETQEHTEPEQQVNSSVAEIQHNLQVPAGGMLQVLEERIGNYKEAISNAKLSNESAKARRYERGLKTLESMLSAARQGRTVIEADIPPPVACGKPAVSPTTDVPTTDTSKQGLGDLNDVPMETTEAVTNLEKPEDPVSKATTNDGGAVEKTHVASENDTDSKTVLLLRQRDYKLAALKAKQTGDIEKAKEYMKISKKFSVVLEALESGQPVDLSNMPAAPEDHEAMVTESKIIAHPTPAPPVSNILNTQGSSVGSLLQALQQRMEKYKSAAQQAKSSGDDRKARMHERIAKQYQDTIRAQKAGRQVNLAELPVPPGFPPLPGMEQTEEEGSVEKALEAAQKLAKTAGEDVDDDEDECQAKPPGHPKPTQLVKPLVMPAISDNEERLLPIKAPVKVASEETFPPAVQEQLEFLEHRKKQYRKAALQAKQKNDLEQAKQHMRVAHTLQVSIDQVKSGKLVDISKVPSLPDDEESDFVVVEHEDIKSPQNSEDVYNMLMKLLHEQHEKCIRYSKQFTQMGNVAETTRFENMAEDCKKNCEILQLSQAQGLDPPPYHFEDKTLKIVRVFSELSSTEMLLIIVRGINLPAPSGVAPNDLDAYVKFEFPYPSSEQPQKNKTLVIKNTNSPEYEQSFKLNINRNHRGFKRVIQTKGIKFEIFHKGFFLVRSDKQVGSASVKLDKLETQCEIREIVEVFDGRKPTGGKLEIKVRLRDPLNGQDLQVVTEKWLVMGHVPRK	864	Coiled-coil and C2 domain-containing protein 1B	CC2D1B
CL13873Contig1	RHHATVSRGETCELSIRKQCECIGISGRKMPLLVNWPFPGRARLARHVSSTLVTGLVGTYSWAWTKYMNRLRVHNKEVLYELIERRHPDTPLITISNHQSCMDDPHLWGILKLKHLWNFHRMRWTPTAADICFTQELHSLFFSLGKCVPVCRGDGVYQRGMDFILDKLNCGDWIHVFPEGNIMTKGGHTLCPSRLSQQLFGQCMCSSPTGSPYV	214	Tafazzin (Fragment)	TAZ
dsrrswapns_comp174947_c0_seq1	RVRNFVLKNPGSLAARDDSEATPLHHATKLGSMDLMLMIVNESAKEGINALDSRGNTPLHWAVQKNKLDCLK	72	Transient receptor potential cation channel subfamily A member 1	TRPA1
CL19203Contig1	MGIGRNPSSKAMESTDSTDGKYEEESKHAAFFALPAVINGGAASSGDQDTEDTELMAIYTTESGIAEKVCTCCNMAQC	78	Solute carrier family 23 (Nucleobase transporters), member 2, isoform CRA_a	SLC23A2
CL6150Contig3	MQRTIKSFFQPKLGAEVKTKEEKVKNDVQKEKEEPEKSVPERPLKERNGSALCGDTESPVKRVSKKSARVLESDSEEEEENSKVQATPEKMNNESDPKNDVKETPPSARKETPQSARKDAKSEGASEMNTSQDFVSPCSSKSIDSPLCSDSPGISPSGIPKRKTARKQLPKRKLEISPSESNPPKDDLDVKGAVKRQKKEAEGDIQQEEPMETSHNISMEEECPIKKETNAEVVQETISKADDPNIELVDQKDVVSGEEQSEPKCQEQPQPKLTSPTVEPKASKGKARKKNSPLPKKVKFSDKVSFKDNDSEEKSNEEKSDEEPQKKADSAKPVKQISSFFAPRKPAIKTEKKEENLNEKNVTETSLEESPKPKKNVGSFFGASKQEASEEQTEYNPSKSKYHPINDACWCNGQKVPYLAVARTFERIEEESARLKNIETLSNFLRSVIALTPEDLLPCIYLCLNRLGPAYEGLELGIGETILMKAVAQATGRQLEKIKAEAQEKGDLGLVAESSRSNQRTMFTPPKLMASGVFGKLKDIARMTGNASMNKKIDIIKGLFVACRHSEARYIARSLGGKLRIGLAEQSVLSSIAQAVCLTPPGRDAPPTVMDAGKGMSADARKSWIEEKAMILKQTFCELPNYDAIIPILLEHGIDDLPKHCRLTPGIPLKPMLAHPTKGIGEVLKRFDEAAFTCEYKYDGERAQIHILENGEVHVYSRNQENNTTKYPDIISRIPKIKKESVKSCILDTEAVAWDAEKKQIQPFQVLTTRKRKDVDASEIKVQVCVYAFDMLYLNGESLVKEPFAKRRQLLRDSFLETEGQFMFATYMDKSNTDEISEFLDQSIKDSCEGLMVKTLEQDATYEIAKRSHNWLKLKKDYLEGVGDTLDLVVIGAYLGKGKRTGIYGGFLLASYDEESEEYQTICKIGTGFTDDDLEKHYNFLKDHVIKNPRSYYRWDSATEPDHWFDPVQVWEVKCADLSISPVHKAALGLVEDQKGISLRFPRFLRIRDDKKPEESTNSFQVADLYRKQQQIQNTSSTEKAEEDFY	1046	DNA ligase 1	LIG1
DC128014	RLVVKVFDSTSFATKKLAVIGWGFPALIVLVIFLVDFEYYGLYSINVDRPSSCNSRASICWLTEPIIHKVVNLGYFGIVFLFNCGMLTVMVVRVLHLMPHNRREQTQYCVTLLGLIFMLGLPWGIAFFSFGAVYLPVQYLFSILNSLQGWRRLSLLETIGRPGGAKGFLCTLGKDPP	177	G-protein-coupled receptor 56	GPR56
dsrrswapns_comp186907_c1_seq1	MATHTSPSISERR	13
CL9293Contig1	MPLRRSTSSARSDSSDVDVEGIADSELAKLQRMFRLKEVVHQEFTTKEKQKIRRQEKTIQALQKEQEELLKNLSVSESRRNQARDQGSRAKLHFLLEQKGELDGQLAEEKQAIANLEQEIKILEKKLSQQRKHGRVSSGTTQKNAGTHVKVMENRLDRAVTRFNSQLSKNGNMREEIEILRIEKSRFEQLYKRLEKELLQTRKEIGSVIDDSSAAYDARDEAQTKMLQLREKAEKDLNQHTAEIKELQRVIDHDRKLKEFMGAKTQERAISEEVLNARRKKEKDELERKKRDPTEETTETYERAFQQIQAVTGEDNLDILVTRFIEVEDRNFALFNFVNEQNNKIERLMEHIAEINKEIEEFQAQGVRLDKEHEAILRSIEHKQEEAVQQADGYQQQLKGVMKILDQLKPGIDSLFKKINCDRSVLDEMLGSSSSIRETNIMQYLGLIEQKTNELLATQSFLDSKNYDKPYDPQETARLLLGPLTDMPPTVLQIKPPTTGEDHDSDIEFPSAEEEERPLTHTELRERIMKGVLKKEQKATRKSNSNETGTVKMAATTKK	559	Coiled-coil domain-containing protein 63	CCDC63
AW570642	MLWVNIPLWFTSSWSSIDMHM	21
DC013696	MDXXXHADLAVSGTPNNERWXPTXPPFGEMKCVTCSCMEGVTQCRKQECTGTTCGIGSKRDKXXXSAKIPMKKKK	75	Chordin	CHRD
CL3455Contig3	MGKSFANFMCKKDFHPASKSNIKKVWMAEQKISYEKKKQDDLMQQYVKEQDSYNNRVLLGDERVKNGLNFMYEAPPGAEKEIKEQEGETTEYKFEWQKTAPREKYAKDDMNIRDQPFGIQVRNVRCIKCHKWGHVNTDRECPLFGLSGINASSVTTDGSGPSMHPSELMAEMRSSGFALKQNVLGRNLTVNDPSQVYVVSDAEEEDDPEVEFLKSLTTKQKQKLLRKLDRLEKKKKKKEKKQKRSQKKKSKSKHKKHKSSSSSSDTSSSSDSESESEAERRHKKKESRKEKHAKESNQSSNDSDEKHKTRKPNSSEQMMSERRKNKKDLVNPDCNSNRSIQKASQEERRVHHTSETDGSVKQTEKSQKSHRNYRARSSSISSNEQPRNNGQRSKSRSRSRSRNNYEKKEYNGKKGKDKARSKERRSRSVDRSPERDRGQDRARIWERDRGQERSRERDRGQDRDISREWDRRDRERDRSRERGQDRDRSRERDRRGQDRSRDRDQDRDRSHRDRDHKRK	519	Corepressor interacting with RBPJ 1	CIR1
zeinaSSns_comp385915_c1_seq8	RLWVDNNTGSDVWIRAWVGGFLGHNGTDISSAASQAEMNGQTDDEVDYKRKYKNLKRKLKFLIYEQECFQEELRRAQRKLLKVSRDK	87	FLJ00210 protein (Fragment)	FLJ00210
TC425746	RGLNTRISFSRIFSFVSPGVTDPPPRIIMNRLLLLLALVLSGVAAESIRETETMDPTSMLEYESSGSFTDEVFVDEDDDDDYEDGVDYEIDSESDNDEDYSGSGDDDFDDEDNVEDEDEEETTTLGNQIPEHDFDETKTGRKFDTFNENNEIDNDIRHPAKPKTLEPSNEIPMASIGSSGFFQRTEVIVGKFLAPI	196
CL25868Contig1	MSEAEEGSHKVSEEEEQLPSWRRTANDMAVSFRNILTWHRPVRSLVAFLCANCLFWFLALTPWRMYHLISLILLGVVMLQILHHVILSRSKGIHLWRKMSIRWEMMTSSECKPRLGQCISESWSSYSAFLQELLHFKQQNPGKFCLLVCSVCFFFTIMGSYIPGVVLSYLLLLFAFLCPFLKCNEFGKRVCFKVKTVLQKLNLGFRAYVIQWIKAKSKKEAETIQGDESELDLSALCPQINPATVGK	247	Protein FAM134B	FAM134B
dsrrswapns_comp215874_c4_seq7	MATYLSLSNCYLMWGFVLILFNSLHLTTFCLQHKPTVIACVCIHLACKWSNWEIPVSTDGKHWWEYVDQTVTLELLDELTHEFLQILEKTPSRLKRIRNWRANQAARKPKSDGQLDNSLLSSSLEQNSILVDPVTASFPKASTSFPAPVALNSGNQPLQTSHNPEEMALLTSTMPSTSYNMGSHHEWPQHQEQHRTDQIYSQKPEGVLQVPQYFQQGAAVQLHSGLHHRSDKGSEHSTVKSEHAHKSSSGKHHGQVYAPSLAISHKMSLDKYREKRKLETVELDSRDQYPPGHEQYKKHSQTVASGSVTSPIKMKIPLANEKTEKHSSDKKDKTGSLKLRIPIPPTERGASKEELKMKIKVSSADRHSSSDEGSGKSKHSSPHLSKEHKERHKEHSSNRHHSSGHKHSHLHNFGSGSNNSSNKLSMDGLQPTVLRSPVALPSDGGSSSSSRKRPHSNDASYNHHSKMSKSSKTSGGLRASQHPRETGQEASGEQRP	496	Cyclin-T2	CCNT2
zeinaSSns_comp380232_c0_seq1	MPFLDKEYLTLVPPSVNLNCLFGGTCPSVWQNKMVMSQGTYTFLSCFAGFWLIWGLIVLLCCLCSFLRRRMKRHREERLREQSLRSVQIEPLQYEEYVSSPRIPVSHRIRAQAPPPQPPAAQARPWSAARRNDPDLSQPPCYEEALLMAEPPPPYSEVLTDTRGIYRKILNPFLSVQDELVKPEPPLSHK	190	Proline-rich protein 7	PRR7
dsrrswapns_comp216364_c2_seq4	MEFWNSPSIYEDKRNGNLIFEIDPDTVADHLEEVLCSERVGRVTKTYRDIEAVTSLLEEKERDLELAARIGQSLLKQNRELTERNLILEEQLEASKEEASQLRHEMSMREDLLHLYISNSESDPGSAVSTPLRRNESSFCLQHNIQLDSLQQKLKNLEDENQQMRFEASDLLNATCDYEEQESSLMLDCVEQFSEASRNVALLAEEVARRREDVARQQEEISQLLAQIVHLQQKCRNSLTENEELQQHLSATKEREQEQKTRLQDLVEKHK	271	Trafficking kinesin-binding protein 1	TRAK1
CL7298Contig1	MERGVWLFLLLLPFVGCEGLYNSNGYIVYCPCMGRFGNQADHFLGSLAFAKMVNRTLVVPPWIVYNHHRPPYTNVHVPYEEFFQLEPLRQFHQVISMEEFMEQLAPVLWPPTKRLAYCFTAAAQRSPDKKSCPMKDGNPFGPFWDHFHVDFTQSELFDGITFSAYYKDVWISRFPPSQHPVIALPGAPAQFPVLEEHRSLQRYIVWSEKIVREGEEQIRSLLVRPYVGIHLRIGSDWKNACKMLKDGTAGSHFMASPQCVGYDRYRAAPLTMDMCLPDLKEMRRALTLWVERSNARSVYIATDSTSYTAEIQAFLGNEVRVVCLQPEVAQIDLYILAQADHFIGNCVSSFTAFVKRDRDVHGRPSSFFGMDSPGVVQDEL	380	GDP-fucose protein O-fucosyltransferase 1	POFUT1
dsrrswapns_comp181843_c0_seq1	KVERLIEAFSQRYCMCNPEIVQQFHNPDTIFILAFAIILLNTDMYSPSIKPDRKMMLEDFIRNLRGVDDGADIPKDMVVGIYERIQQKELKSNEDHVTYVTK	102	IQ motif and SEC7 domain-containing protein 3	IQSEC3
CL2815Contig3	RRSDLELAQVGHHFWQTNRKHFLRGRGIISHWRHRGGAYSHSVCEELRDSKGVMMRIRGIVRASAHLRQANFSSSAAVPRTKLFINGQFVDSETSEWIDVHNPATNEVIGRVPQATQSEMEAAVNACQRTFPAWSETSILSRQQIFLRYQQLIKDNLKEVARLITLEQGKTLADAEGDVFRGLQVVEHACSVTSLMLGETLSSLTKDMDTYTFRLPLGVCAGIAPFNFPAMIPLWMFPMAMVCGNTYLMKPSERVPAATMLLAQLLQDAGIPDGTLNIIHGQHAAVNFVCDHPAIRAISFVGSNQAGEYIYERGSRNGKRVQSNMGAKNHGVVMPDANKENTLNQLVGAAFGAAGQRCMALSTAVLVGEAKNGSQSWLKKQGSYG	385	Methylmalonate-semialdehyde dehydrogenase [acylating], mitochondrial	ALDH6A1
BQ399323	KLTKDQWEDRIHVWHEDHRGMLREDAILEYLKIAQDLEMYGVNYFNIKNKKGSELWLGVDALGLNIYEQNDRLTPKIGFPWSEIRNISFNDKKFVIKPIDKKAPDFVFYAPRLRINKRILALCMVNHELYMRRRKPDTIEVQQMKAQAREEKHQKQMERALLENEKKKRELAEKEK	176	Moesin	MSN
dsrrswapns_comp213894_c2_seq7	RVVPFHCAEGGNSLWLRKMAQALSEEEFQRMQAQLLELRTQNYQLSDSLRKNSQELSALRQKHGSLEKEFGKAQKALIKSKKAQEVEALLGENEMLQGKLHSQEEDFRLQNTTLMQELSKLCTQIEQLEAENTRFKAGQPAVPNSSGEEEVMRLQAENTALQKRITTLQERHEKDIATLRYPESNGHSATYVEDGACASKTLVETDGQANAKQDSLIAGSWEPITEDLQGLKLKLETHSEENRLLRVQIESLQGQMVNLQEEQSKTVEKLKKKHESYLQLQIEKEALYNDSRTKIEELQQKKEEDMKSLTLRNQKLQQDMQAAQQSCMELREQLQSLKQEHERALHGVQEQIQSSRTQELTLLREQNAALTMEVQQQHDEKEAMLVEREDLRTQLQESLHANRRLLEQLQEKEQERDCLQQDLDEARKIADKRKAMLDEMAIEMLQEKSRHKDEVGNIKLQHEKEVLSIRAKYEKELRELHEEKNRGEEDLRGQLRDEKARSRELEGLQQKSEELLLQIQSLEGTKGWFERRLKEAEENMEKDQMQHQEDLAKMKSEHSANLKLKDQEVGAITQKLEESAKEKVDLQETINQLRQELKDTADGQRILEKKGSLALKDLKRQLHLERKRAEKLQERLQEILTNSKTRTGLEELVLAELSSPSRAQTGDSSSISSFSYREIMKENATPSGNKSNTGSPQSQTHRPAELSDEEVSDLFQRLAEIQQEKWLLEEKVKHLEVSSASMAEDLCRKSSIIEAYVMDSRIDVSALHGQMDRSSLGSVLRDLVKPGDENLREMNKKLQNMLEEQLTKNMHLQKDLEALSQEIVRLSKECVPGQENESLDTLS	843	GRIP1-associated protein 1	GRIPAP1
CL6874Contig1	RLQLPEVRGKDCSSEPTPCDLSSLRERQLRYITAACLFWFEIPLVAGSCLTLTSGSPTEGHRQHAMASMRDDTTLELDDMSDEDGEMIVSMEMEQTIVPTYGAMTENSPIISAADIVEYDENVDSLYFTDNQRRIDYVLVYEDETMKEHIAKKSFLKQKKKRQAYESNLIKSGLHLEATRSVSDGKIIFVKVHAPWEVLCTYAEVMHIKLPLQPNDLRKQHSAFNCFTKIFRVSEDKIKPEQEFFTAPFEKDRIDDFYIQDKETFFTPATRSRIVHFILSRVEYAVKENVKKFGINKLLDSGIYKAAFPLHDCHFNKVSMDSRCNSERYLLYREWAHPFSILKFQPLDLVRKYYGEKIGIYFAWLGFYTRMLIVAAIVGVGCFLYGVKSQETCTWSKEVCDPNIGGKIIMCPQCDKACNYWYLNITCESSKKLCIFDSFGTLVFAVFMGIWVTLFLEFWKRRQAELEYEWDTVEFLEQEEQPLPEYEAKCTHVVKNPITQQEEHVPYTAFGKCLRVACCSSAVFFWILLIVASVVGIIVYRLSVFLVFSATLPSAVNGTNVEAIQKYLTPQTATTITASIISFIIIMLLNMFYEKVAIIITDFELPRTRTEYENSLTTKMFLFQFVNYYSSCFYIAFFKGKIVGYPGDPVYWFGKYRNEECDPGGCLLELTTQLTIIMGGKAIWNNIQEILVPWVKNLISRCRSSGSQAVLPRWEADYLLQPAGKLGLFYEYLEMVIQFGFVTLFVASFPLAPVLALVNNLLEIRVDAWKITTQWRRMVPEKAQDIGAWQPIMEGVAILAVVTNAMIIAFTSDMIPRLVYYWSFSVPPYGNYSTNTMQGYINNTLSVFSVSDFQSKSQPAATDWLNLNVCRYRDFRYPPGHEHQYEHSVYYWHVVAAKLSFLIVMEHIVYFVKFIIAYIIPDVSNQTKDKIKREKYLTQKLLHERHLRVMKKQMGGLADRFLKGMDNAIINKED	974	Anoctamin-6	ANO6
CX133490	MVVENVPGPTLFLCSRQLASLADSFDANSRYKDQPWEYLNSEEYLQRYGQKSIWADYRRNHKGPIPPQKTRKTCIRGGKVCGNPCPICRDEKLGLHYKNVKLLQQFICPHTGIVYDPTTTGVCMKQQKVLMK	132	28S ribosomal protein S18b, mitochondrial	MRPS18B
BP692011	MFGLILVCVYLLVPSVCPASHTLQYAFTLISDSARESYFIVAFVNDAQIGRYSSDTQQVEPLLDWMKKGIKREHWETMTSWGKHYQNCHTKDMGFFK	97
CL45205Contig1	RERLTYKVDGFSKSESNLVDCQRVNGEKPKGLVRQFGKFGSGRAELNLPHGLYATKAGSLYVVDYGNRRLQIMNPRGKILQQIALEAKNYFDVAVSNRGLVALTNSTDRTVEVYNKHGRLLQVISKNFGAPRGITTNYQDEFIVADMKLGTICTLILHPVTGCQKESTIIPGFNK	175	E3 ubiquitin-protein ligase TRIM32	TRIM32
CL2799Contig3	MMAADSDPESEVFEITDFTTASEWERFISKVEEVLNEWKLIGETSNKAPEKGEYTSGVWEEKRDEILFADFRFSICHHYLVQDSGEKEEKEDTGEDAIPVCMQDLLCTNNDFPPVAHCLVRWYGLREFVVISPAANDAVISESKCNLLLSSVSIALGNTGCQVPLFVQVHQKWRKLYIGECQGPGVRTDFEMVHLRKVPNQYTHLSGLLDIFKSKIGCPLMVLPPVNIAIRFTYILQDWQQYFWPQQPPDIDALIGGEVGGLEFGKLPFGACEDPISELHLAATWPCLTEGIIVDNDVYSDLDPLQAPQWSVRVRKADNPQCMLGDFVSEFFRLCRRKESTDELLGKSAFEENGKEVADISQALSKLTEPAPVHIHKLSVTSMVHSARKKIRKRRGADESPLNNDVLNAILFFLFPDAKSLDGSEAKPSTSAGNISSQSESKDYNLYSQLKSSPSDSLTYKLALCLCMVNFYHGGVK	477	Rab3 GTPase-activating protein catalytic subunit	RAB3GAP1
CL43567Contig1	MAKWFKDLPLTLKNVSDRAKPGLPGAKTLPKMGASRKNSCPEPGGPTGAPVKSRKNSSSEGQSKSLKDTRLSRESLQSLLQGKGRKNSRDEVGGLRAPKGHSTYINRLIKVDPSLQDK	118	SH2 domain-containing adapter protein E	SHE
dsrrswapns_comp159918_c1_seq1	KKNVTFVGIHVRRGDYVHVMPNTWKGVIADKGYLDKATDYFRKKYENPLFIVTSNGMDWCK	61	Galactoside 2-alpha-L-fucosyltransferase 1	FUT1
BG578462	MDWMDYLQPVMEGPALRNRFLQAECEGLSLVPAQSLQFTHFTCTRVCASTNVSWLMCNTGKCILFPFQSSSSMCFLCSALE	81
AW460544	KGIGWEEAPLMGYLDHPKKDLAGTKMFFAGIKKKGERQ	38	Cytochrome c	CYCS
CL615Contig5	KDKLQSGTQNPGSVTGCEPLSPFQDKVISPFLSPDRSPSTDKVSKTASFAEKVVQALSPKVGRKAVQSPPLTISEPVTISLPSRVSEMFGGMQGNTVVSQSIMWYRESSGNSKETETNYGCKIMDSKLPSTPSTIDPWSTVTPVITQCNPDGLQSEDKAGLFTHSFPQPLQSSDLKYVENGNLELGITNVASEYQKGDTELSKANQKKAHPPTSPQGASASESPQELACVSSVSIIPPPPPPKNPARMLALALAESAQQASANKKPSYMHFMDLPLPPPPMVPEDKPLLEFSPQMSPEPLGSGPATPAASPPIISNKTSPATPPSTTSSFSVTTIHHSPVKNYNPLAGQMPTAVTPGLSPSSNQVFASVPDMLHSETIKMNSIIPSEAFTTGIPVTPPTEKTKESSRAPHLHQRSESFPSHPAYSTAKPTPPVRTMDSRLATAMHSNFNDSITANNYHSFLNTMMLPSSLEDALPRHNYSPHLKTGNIDEEGVNYRQTYLSHNKQDDPADLGDLYRQPYISPGKSENAEIGNAYRHPYPSNTESESLKEPLEPFLHHKPAVAPKTYRAETLLPHIPPQVYGSRCDTPSSAFYGTYINQAKHPRSRNKPDYMSSMSPGVRSYTEDTSSYPTIRRVQSLHVPMQTLPPPIRTVPISRTEVPPDDDPAYCPRPLYQYKQCPPFNSQSDYHVTQLQPYFENGRVHYRYSPYSGGPTYFSSDSNFYDMDPYGTLRLRQLPLYPSRDFASYTTRLQPKATYRSQGLPPYPRGTLREHNFISRDVPPALPPEHPRPVHISWDMEDMDRYRLQSLRRENKARQRAKGPVMSQYDNVTPSLVEDVAGLDVIHLRSRSDPGKTPGLLSVAETKDVRYPGRTEGDERTTYPPPVFGNGHQDKPSLPQKQSGSSRSRMQHDISTEQHSQDTLHRQPSEGRNGPPIPPVDYNAKGMPNPPDPTSYHSSANKYNLTQQEPMRLNHKELRLTEDIERSHTRPADNQHRDCYREEQAQFASVVPPPKPERSHSLRAHNPAVLERDPSIFYPYQTLHAKRQSTINTVSQYDNLSDYHSIPHHRTTNQSTPNAFPLPHGRTYSTALGQGAFLAAELALQRPETKIHVE	1110	Rho GTPase-activating protein 32	ARHGAP32
CL4450Contig1	MPLAQLADPWQKVPVQKVESENGQQFADESMCEEDNENNDEGNINEIAITHHVKEGHEKADPSQFELLKVLGQGSFGKVFLVRKISGTDAGQLYAMKVLKKATLKVRDRVRTKMERDILVEVNHPFIVKLHYAFQTEGKLYLILDFLRGGDLFTRLSKEVMFTEEDVKYYLAELALALDHLHSLGIIYRDLKPENILLDEEGHIKLTDFGLSKESIDHEKKAYSFCGTVEYMAPEVVNRRGHTQSADWWSFGVLMFEMLTGTLPFQGKDRKETMTMILKAKLGMPQFLTPEAQSLLRMLFKRNPTNRLGAGPDGVEEIKRHPFFVTIDWNKLFRREIQPPFKPATGGPEDTFYFDPEFTAKTPKDSPGIPASANAHQLFRGFSFVAISSEDENQAMQTVGVHAIVPLHRNSIQFTDGYELKEDIGVGSYSICKRCIHKGTNMEYAVKIIDKSKRDPTEEIEILLRYGQHPNIITLKDVYDDGKYVYLVTELMKGGELLDKILRQKFFSEREASAVLHTITKTAEYLHSQWVVHRDLKPSNILYVDESGNPESIRICDFGFAKQLRAENGLLMTPCYTANFVAPEVLKRQGYDAACDIWSLGVLLYTMLTGYTPFANGPEDTPEEILARIGSGKFSLSGGYWNSVSDIAKDLVSKMLHVDPHQRLTAAQVLKHPWIVHCDQLPQFQLNRQDAPHLVKGAMAATYSALNLNPMSPVLAPVGRSTLAQRRGVKKITSTAL	737	Ribosomal protein S6 kinase alpha-3	RPS6KA3
zeinaSSns_comp366001_c0_seq1	RQVTLKQLKKLKDAFEELESNGQQSLDMEKFKWVLKKCTGLTNDEQIAKLFMKIDFTASGK	61
CL2558Contig2	MREHTGTLVTALPPELCSSLTAGGAVIQSLKTMATPVNAQCSSKTWELSLYELHRTPQEAIMDGTEIAVSPRSLHSELMCPICLDMLKNTMTTKECLHRFCSDCIVTALRSGNKECPTCRKKLVSKRSLRPDPNFDALISKIYPSRDEYEAHQDRVLAKLNRLHNQQALSSSIEEGLKMQAMHRAQRVRKHQHESDNTTFSGGEDNCDSRSHVSNPSVHSNQEAGPSRKRSRASEDSGAEPDLSHEGGVRSPDPPGGGETGSEIELVFRAHPLLVEKDGYSQTRYVKTTANATVDHLSKYLALRIALEEEVLRGEAEGVTLGEVSEKQYTIYICTGVAGGQYTTLNGSLTLELVNEKYWKVSKPLELYYAPTKEQK	376	E3 ubiquitin-protein ligase RING2	RNF2
BE491407	MWFSXYMWGVIYVRKMD	17
zeinaSSns_comp381541_c0_seq2	MASLRYRSFLKLCEEWPVDETRVGRDLGAYIRQRVAQAFREGERNQVDNPDACDEMCASLNRMNTNHYREKYPRLQDTSFTEVTAEEYRMVLASDNLKQMEEMKKGMWKRLRDKFNVKPAEENN	124	Mitochondrial nucleoid factor 1	MNF1
CL1593Contig7	MDNQELISASELIKDRLYFATLRNKPKSTLNTHYFCTDEEFVYENFYADFGPLNLAQLYRYCCKLNKKLKSFSLSRKKIVHYTSFEQRKRSNAGFLISAYAVIYLKKSPEEVYRALLSGSNAQYLPFRDASFGSCTYNLTILDCLQGIRKALHFGFFNFENFDADEYEHYERVENGDFNWIVPGKFLAFSGPHPKSKIENGYPLHAPEAYFPYFRKHNIRAVIRLNKKIYDAKRFTDAGFDHYDLFFVDGSTPSDGIVRRFLNLCENTDGAIAVHCKAGLGRTGTLIGCYMMKHYRMTAAETIAWIRICRPGSVIGPQQQFMVDKQRSLWNEGDIYRKKLQEQENGNRCAVTFILSGVDDISINDNESKTCRKEDIGLYSDDDNEDNQVTQGDKLRALKCKRQTRVSGAAPLSHSIPKTRAVLR	424	Dual specificity protein phosphatase CDC14A	CDC14A
dsrrswapns_comp200100_c0_seq1	KALWDLAPELMQSAPKVYGASGGSLAAAAVVLRINIDQVQKTIFEAAREARKFVLGPLLSKFNLMIILQNALRNFLPDNAHEKATGRLYVGVTRLSDGKNILISDYKSKEEVIQALICSCFIPIYCGLVPPSFRGVK	137	Patatin-like phospholipase domain-containing protein 2	PNPLA2
zeinaSSns_comp385697_c0_seq3	KFLIDPLEGTITVQNTTNLRNRYELTIRASDGRFSSSTSVKINVKESKESSLKFTQRSYSATVLENATQVKTLTIISPLGSRINEPLFFQILNPDPRFKMSPTSGVLSTTGIPFDREEQDLFELVVEVSDEQKTPIVAHVLVK	143	Protocadherin Fat 1	FAT1
TC426887	MDKXFRDCLTSCIKDLLERPKFPAMTGAQMAEMMKGTIRHFRSLTYDFSSPQEMSYYIQNHGEMQKTCTEFKEFLLSLSTLQLPGTMRERISEKSLELKERFKKSLKGNNDTIRTDLVKQLSTTLKEEGEKFYSDYKWKGMKYAXLPYSLRXXSGRRNDVGWRGDGSSKYRLHTTALSYAQYFAAAIAGRFLGRWV	196
CL2557Contig1	KERSIKRGCISLGSDITGHYLPALQLHHIQLPNRMAPYTASSMLNTEHSHKAQGIRKIRKPVVEKMRRDRINSSIEQLRMLLEKEFEKHHLPSKPEKADILEVAVSFLQQQMASKYAQSSSPAHTEGHSISLQDSLHFVSPKKHSQFSENLLHNFYEDHSVAVSPPLSPLYQTPTKCTTPGASKVLWRPW	190	Transcription factor HES-5	HES5
CL2295Contig3	MKMLQGRLPLTVLHLFLLLGGGMTQQRPQGPIKDINGLPAQGPTVSVRPGPDPSDKVTFQDCPVDIFFVLDTSESVALRVKPFKTLVTQVKEFTKKFIDKLTSRYYRCDRNLVWNAGALHYSDEVILINSLTRDMKTLRDNVETVEYIGKGTHTDCAIKRGIEEVLIGGSHQKENKYLIVVTDGHPLEGYKEPCGGLEDAANEAKHLGIKVFSVAISPNHLEPRLSVIASDASHRRNFTATSAVGLTDDEIDNTIDTIIDMIKENAEQGCCTYECKPSRGLSGPSGPPGYEGEIGKPGLPGDRGLPGDPGRQGDIGPVGYQGMKGDQGIRGEKGGRGAKGSKGDKGKRGIDGVDGQKGEDGYNGLPGCKGSPGFDGAPGSSGPKGDPGPYGTKGEKGVPGTPGTGGRPGNTGNTGDKGDPGSNGLAGEKGESGDEGDAGADGSPGKRGEAGELGPPGVSGGRGARGEKGEPGPPGDQGRDGPAGPFGDPGEAGPQGPKGYRGDEGPRGPEGPKGPRGAKGLPGEQGIAGERGDDGRPGNGTDGFPGFQGYPGSRGDPGSNGTKGYPGPKGDEGEQGEPGDDNVSPGPPGPKGAKGYRGPEGPPGPPGPGGPPGPDECEILDIIKRMCSCCECTCGPLDLLFVLDSSESIGLSNFQISKDFILKVIDRLSRDEHVKFDADNSHIGVVQYSHGQTQEVVAMGDSTIQSIGQLKEAVKNLKWIAGGTWTGEALAFTKDNLLKRFTLEKKIALVLTDGHSDILRDKTPLNTLCEVTPVVSVGVGDIFQNAPNSDQLVQISCGGKPYSKGLSLQRTSFAELLDDGFLHNVTSHMCSDRKCPDYTCPITYEGPADITMLVDSSTRVGNQHFQTSKSFVKLLAERFLKAKPPPSGSARVSVVQYSGQNQQIVEAQFLTNYTVLEVPVDNMQFINGATNVVSALRAVTELYREDSLAGVNKKLLVFSDGNTQEEKGLLKVVQDAQSAGIEIYVLAVGSRLNYPNLQVMLTGSAADIAGPFPEERLFRVPDYTSLLQGVRYQSISRRIALKSSQ	1045	Collagen alpha-1(VI) chain	COL6A1
CL1539Contig3	MLETIDNHRALQAVERLQAKVRERGDVANEEKLCLLKSVLQSPLFNQIFSLQTSLQHLREQVHVTPPLSTVSEFAQVSSYGSSTFSTLQNESYTVAQQNGSPINSSETTTRSMSPQINGKLGIENLDQIIKQMAQGRYIETMDLLKPQSGSLGFSVVGLKSENRGELGIFVQDIQEDSVAHRDGRLKEADQILSINGQPLDQTITHHQAIGILQKAKEQVQLVIARGPLQQLIGPGISRSPSEASTVSALSSPMHWQHVETVELVNDGSGLGFGIVGAKSTGVIVKTIVSGGVADQNGRLCSGDHILKIGETDLAGMSSEQVAQVLRQCGKRVKLVIARGPLEDASTGVSVGVQIPPALPSVHETQVCEGEMKDADGEAFDVKLTKNAQGLGITIAGYVGDKGSEPSGIFVKSITKGSAVEQDGRIQVGDQIIVVDGTNLRGFTNQQAVEVLRHTGQSVHLTLVRRGLKQEACIPQIEEPRILTESGQPLQNADSSEDSIPIIHSSSSSVTNRETQSPANWSSLQTEEETQVNTEEEEDIKSKWQRIMGVDYEVVVAQVNKFSESSGLGISLEASGGHHFLRSILPEGPVGRSGSLYSGDELLEVNGISLLGQNHKDVVNILKELPICVTMVCCRQVKSLNSPLDGKEQHVSEQENDEPERLHIDFGGGVESSETDDLNTASTEDVQSIEDAQTSPLAMWEIDVQDILLEKGSLGLGFSILDYQDPIDPASTVIVIRSLVPGGVAEQDGRLLPGDRLMFVNDINLEHASLEEAVQALKGAPTGKVSIGVAKPLPLSPEEGSVSAKEDTLFYTAQSYAEEGLYDAPLFHAELALVETSEGDLTSESAIESRFPAQDDSTFHASLLALHGSAYNDDLTDEFLPKDVSEESFLDTTFNSEINMESASFPKPLSEKQLWATSTPMLDFKLPSIDFCNMEKENPVNSPSPELKDHFDVTAFEKQKEDVSPASWIKFSENSVDTPADFSCAELKDKGFSCGKQYLETNEHCSTNTLIKSKFEKIISVNRGSSSLGMTVSASKDGAGMIVRSIINGGSISRDGRISVGDCILSINNESTANLTNAQARAMLRRHSLLGPDIRSSPAPADDQAPFYVITYVPSEHLEEYRACLGQPIEGKVTGELYGSNTESFAPELPEREEGEGEESELENATYSNWNNPIRVELWREPGKSLGISIVGGRGMGSRLSNGEVMRGIFIKHILEDSPAGKNGTFKTGDRIVEVDGTDLRDASHEQAVEAIRKAGNPVVFLVQSIVNRSRASSSSDSETEKTSSPVMGPSTFSSINSEKPQMTSNAAIADPEKEDEFGYSWKKISQRYGNLPGELHMIELEKGKTGLGLSLAGNKDRSRMSVFIVGIDPNGAAGKDGRLQIADELLEINGQILYGRSHQNASSIIKCAPSKVKIIFIRNKDAVNQMAVCPVKATEPSFSSSPVFSEIEEESVPSSVRTINLGSFKNVMHVELPKDQGGLGIAISEEDTINGVVIKSLTDHGAAAKDGHIKVGDHILAVDDEPVVGDPIEKVICLLKKAKTTVKLTISSDEKDIPQLLPLPSITFTSSTGEIKNGQQCLPLSTFTEPEPVRSSSRSSTPATFPSDPSTCPIIPGCETTIDISKGRTGLGLSIVGGADTLLGAIIIHEVYEEGAASKDGRLWAGDQILEVNGIDLRNATHDEAINVLRQTPQKVCLTVYRDEAQYKEEDMYDVFTVELQKRPGKGLGLSIVGKRNDTGVFVSDIVKGGIAELDGRLMQGDQLLMVNGEDVRNATQEAVAALLKCSLGTVKLEVGRVKTGPFHSERRTSQSSQVSEGTSSLTSFSFPIPGTAAADSASKKSDTSDIQGLRTVEIKKGPSDSLGVSIAGGIGSPLGDVPIFIAMMHANGVAAQTHKLRVGDRIVSICGQSTEGMTHSQAVTLLKNASGAIELQVVAGGDVSVVTGQQQEHVGSTVSFSGLTSSSILQDDLGPPQYKAIILERGPDGLGFSIVGGHGSPHGDLPIYVKTVFSKGAASEDGRLNRGDQIIAVNGQSLEGVTHEEAVSILKRTKGTVTLTVLS	2057	Multiple PDZ domain protein	MPDZ
CL5128Contig1	MEGKTLWIQKRKPVRKRSLPSGHSLLTPTKKRANSREDENMKLTHDSLIENCYCDVKEDTALPSIAESNDSEEDLFGEYDSFAEDPSLLDDFENQDKLEQCHNTLLCFSLDHKSENLNHNEQIVKHSTGGEQSSVINSWEKTHSLRLTNKIKGKREDFLDVIPCSQMLCYEDSNPPADDVTNIDLHLGDISNGLPCFEANGARSSSNVTYLRNSSEKRKSLKDNLKSTLAVNATEQTPQMSRTKELKKAILLEQIDAAKQTVENSYDLDLGPFYGLPSRVRNLINQFRGIKRLYDWQHKCLTLTSLKEKKNLIYSLPTSGGKTLVAEILILQELLCRQKDVLMILPYVAIVQEKVRGLASFGIELDFLVEEYAGSRGRFPPIKRRTKKSLYISTIEKGHSLINSLIETGRINDLGLIVVDELHMLGEGRRGAILEMTLSKILYTSESIQIIGMSATLNNVAELQTFLKAEYYTNNFRPVELKEFVKVCDRIYEVDSNAENNLTFSRLLNCKYSSNMMKIDPDHVIALATEVIPANSCLVFCPTKKNCENVAEMICKCLKKLYLEHKETEKNNLIADLRNTGNGALCSVLKRTIPFGIAYHHSGLTSDERKLIEDAYSSGVLCLLACTSTLAAGVNLPARRVILRAPYVANDFLKRAQYKQMVGRAGRAGIDSAGESILIIKEKDKELVHELISKPIENCYSNLMHDSGKDFQSLLLSLIGLKIAKTTEEIYNFVSCTLFGVQQSHLCKVKSLWDVTKESLECLVDKGLICGNMCCETDQCIFHVSKLGHATYKGSIDLACFDLLYSDLKKGLEGLVLESFLHLLYLVIPYDCVGKFNPDWMVYFRQYSLLSPVEQKVAASVGIPESFLARKASGQTVKTSADIMTVNKLYLSFILYTLLKETDIWHVSAKFNIPRGSVQNLLSSSASFSSSVLHFCEELDEFWAYKSLLQEVTKKLTYCAKSELIPLMEVTGVMEARAKQLYNAGYTSLAHLANADPEVIVKKIEHLSRHQAKQIVFSAKMLVNEKAEALQQEVDELRLLPPDLPPLIPENGEIN	1055	Helicase POLQ-like	HELQ
dsrrswapns_comp202298_c1_seq2	RRALWLKSWSADPASKKNLVTLPFSGASLFGPELDTLINKITGGKSNFLPQDKKSKPPNTQSRRPFRSTNFGRPSPQHSRQQTYSNQPKGNFRPSKKPSWNFQRRNTTGATDK	113
CL1Contig727	RLLASYLYNLLCQYSELPNLHTFIAANNNMRSLYTISLLTSTWPKLDTLDLTSNYLGARDEICTWTPKITKLILKDNTLKVEVFKCLPVTVEHLDMSNSLLERLDMDYFNRAMNLKELILSQNKIKFISRDWKCPNLQVLALEGNSFGVIDKGSFKDLPELRRLTAGDNPYHCTCDLYAFFTETLNEHKILLSDWPGAYNCYHPPQLLDTKVEFYTPGRVECDVRLVVAISVSTTAVVVILCMLLCWKFDVPWYLRTTCSIVQSKYRSRSFHEGGECNYHAFISYSHSDADWVRGELLYRLESCSPPYRVCIHERDFLPGRWIIDNIIENIENSRKIIFVLSHNFVNSEWCNYELYFAHQRAIGHAFEDVILVVKENVTLKDLPKRFYKLRKMLRKKTYLEWPSELSK	408	Toll-like receptor	TLR6
CL8450Contig1	MDGLSEDGESIDYEEHIVQNTSCSRGSGCDYSSESFESLTDSFSDKDESEPFKPCSSEQESNSTTASSENGFGDISVCSEHGSDNVSGSEPSEVDYTANVHCQDLIKKWIENLQFKHACTSAARTNVESRNAFIEECRAGQETAEKKKSAGKKTTEKETETLHTYCLTKIKRITHPLSIHKKPDQHTKNDSKSLMTDELKAVVPQQLLNRLRLENMKETLRQVTETGMHQPSTCPHCTSKWAELAKCEFLRLRRTKLEASLLQSKMEEHMYSKDLLTCIGEIHQSLPRLSDGSSNIWKTLYASSKKT	307	Uncharacterized protein C8orf48	C8ORF48
zeinaSSns_comp389733_c0_seq4	RTFYPRQGATSKYLIGWKKPEGTINSVGFMDSRKHHHIDCNDMPPPRLRASIRDLQASPQRVSTVQEELKKLIELDIPLSGSENTLKTPFPTTPTTRRSLHRTLSDESIYSGQRDMLYVNSRASLLDQALPNDVLFSSTYPSLNKSISLRRPSYTLGVKAVHGEFSASDTSLTDIHDHRRQAMPDPGLMPLPDAASDLEWSNLVDVAK	208	Putative uncharacterized protein DKFZp686G1344 (Fragment)	DKFZP686G1344
dsrrswapns_comp192869_c0_seq1	MSSSFPLSTATYISGAFKITGERVVGKDVAVTLTITNLTCNCKAINVNITAFSILYTNK	59
dsrrswapns_comp213287_c1_seq9	RGPLQRYGHSLALYQAMLRTGLCVLPGTSRGSGSGVVASDQLGSRCGGRGD	51
dsrrswapns_comp203079_c4_seq1	RIFAAQIRITNSVYTAEFANKTGTKFKEFAK	31
TC422141	RCFLVDAWRTFLKVGDTLPTNMAAEEGEVGKEKSFKLLGIIDVQKTPCARESILYGTVGSLVIGLGHFLATSRVRRSCDFAVGGFILTTLGCWVHCRYNNAKLRIQQKMLQEGIKNKILFEGSSLDPNMDKNKTDSKT	138	Cytochrome c oxidase protein 20 homolog	COX20
CL6590Contig1	MENGIKESPVGLNKNGALAILPTPLVSEGHKNHKSVLNSLTSGALAGAVAKTAVAPLDRTKIIFQVSSNRFSAKEAYRLIYRTYMNDGFLSLWRGNSATMVRVIPYAAIQFCAHEQYKKLLGSYYGFQGSALTPIPRLLAGALAGTTATLLTYPLDLVRARMAVTQKEMYSNIIHVFMRMSREEGLKSLYRGFTPTVLGVIPYAGISFFTYETLKKLHAEHSGRTQPYTFERLLFGACAGLFGQSSSYPLDVVRRRMQTAGVTGHTYGSIIGTMQEIVAEEGFIRGLYKGLSMNWVKGPVAVGISFTTFDLTQILLKKLQQISHIQR	327	Mitochondrial coenzyme A transporter SLC25A42	SLC25A42
zeinaSSns_comp388758_c0_seq2	MPVIKLKHVVSCSSADTTHTAENLLKADTYRKWKAARPGEKQISLILQFEKEEQIHSIDIGNEGSAFVEVLVGRSTSVSEQEYEVLLGMSSFMSPSESKNESSLNRTRMFGPDKLVKGAAEKNWDRVKIVCTQPYTKNLAYGLSFIRLNSPPEDGSPTDPSPKLTKLGQFMVKEEENSSPSMLPGSLFFNRTSKPQVTPPKTPPATQSYAAAALQGTAESSSSTEKQTVKTPPSNNMTKEPSSGKRKFEFNKEPSSHSTVKKPEVKESPSSTKESLSQPVPKKPKVETHTVAPTKKPSPSEKPVQKKSPSAPQSMELGRILQGTVFVLSGFQNPFRADLRDKALEMGAKYRPDWTPDSTHLICAFANTPKFSQVKAAGGIIVRKEWVLDCYKKRQRLPYKQYLLGAAESSSEEEDDSDEDEPPKAPLHKPHPDPSRTNHKKPLPSPAKAKEKRAPIKSEDEDTEDENTRIVPSKANHKPKQEDEYDASTDEEATGERQQHEDDSGEDTEDELRRFQEEKQGKKAAVKVERVDPYAGSTDENTDEEEKPELDLPIPELPDLFLGKKFFLYGEFPAAERRVLSRYIIAFNGELEEYMNEKVQFVITAQEWDDSFEDALNENENVSFVRPRWIYNCNDRQKCIPHQPYVVVPKA	651	DNA repair protein XRCC1	XRCC1
dsrrswapns_comp193759_c0_seq2	MAIRYPMAVGLNKGHRVTKNVTKPRHCRRRGRLTKHTKFVRDMIREVCGFAPYERRAMELLKVSKDKRALKFIKKRIGTHIRAKRKREELSNVLAAMRKAAAKKD	105	60S ribosomal protein L36	RPL36
zeinaSSns_comp383504_c3_seq1	KNMSSGGILRQSLRLVCAVAVRNCLECQQHLKLKSTGEHIKNQKAVHSLVGTGKPAAK	58	Lipopolysaccharide-responsive and beige-like anchor protein	LRBA
CL5848Contig3	GQPYLTHDSSVFFTKFSIGHGIYQGFWCIQQQSPVGGLNDHGVYNTRFNTILNTP	55
CL24811Contig1	KLLGAADSIEAMQQELVALGPQIEHKTQEIETLIAKAQKDSVVVEQVRAIVAQEEEVMAAETKIVQDYAEQAVQELNDVLPALQEAVSALDALDKGDISEVKVYTHPPFLVLTVMNAVCVLLQKKPDWPTAKLLLADPGFLKRLVSLDKDCIPEKAFLKLKKFSK	165	Dynein heavy chain 14, axonemal (Fragment)	DNAH14
dsrrswapns_comp216404_c1_seq6	MATKKAGSRLETEIERCRSECQWDRIHELVKQLSAKLISNDDMAELLLGEAKLEQNLKDNPIRQGRSPRGPRPKLTDVRKHLTAALDRGNLKQDLMQEVNLLMAKLNYVEGDYREALSVYARVGLDDLQLVASPAYKLRMIAEAFSTKGLCLEKLPSSSSTNSLHLDRDQEIITCYEKSGDIALLYLQEMERVQTVNLQNRSPKPGPAAPDQELSFFLETGLQRAHVLYFKNGNLTRGVGRFRELLRAVETRTTQNLRMTIARQLAEILLRGMCERSYWNPLEEPPNQSPLDDPFRHEFNTKSYTLSRRPKVYMGENIFCPQENTEEALLLLLISESMANRDAVLSRIPEHENDRIISLQSASVVYDLLTIALGRRGQFEMLSECLERAMKFAFEEFHLWYQFALSLMAAGKSAHALKVLKECIRLKPEDATIPLLAAKLCMGSLHWMEEAERFAKMVVDCGGKSPEFKAKGYLALGLTYSLQASDASLRGVQEDLQRKALLAFHRAHSLSPTDHLAAFYLALQLAISRQIPEALGYVRQALQLQGDDSNSLHLLALLLSAQKHYHDALNIIDMALSEYPENFILLFSKVKLESLCRGPDEALLTCKHMLQIWKSCYNLTNPSDSGRGSSLLDRAIADRRQLNTMTLPDFSDPETGSVHATSIAASRVEQALSEFASSLQSSAPKQGPLHPWMTLAQIWLHAAEVYIGIGKPAEATACVQEAANLFPMSHNVLYMRGQVAELRGNMDEAKRWYEEALSISPTHVKSMQRLSLILHHLGRYSLAEKILRDAVQVNSTAHEVWNSLGEVLQAQGNDDSATECFLTALELEASSPVVPFTIIPRVL	843	Tetratricopeptide repeat protein 7B	TTC7B
dsrrswapns_comp200858_c2_seq1	RGAAMGASFSPTYANLVMGWWERTFIFSDQNPFKHQIICFYRYIDDCIGVWEGDEASLSSFINYCNSAVKCLQFTHETHVSEIPFLDIIFQAQGDRITSFASL	103
BJ636371	MIPNLLHISECPPVTHPHTLLLIWGHEGAINKEYEAVQRLLTV	43
CL1663Contig6	RESIQSVAALSVPLLTRGSLDLLLGFTSLLNRCGIIMIRDLGKVGKVSLLLDHIWTGILLYTVILTPADCYNIDESSPMLFKGSPGSLFGFSVVLHSNGDGNWIVVGAPQSSWTTKNVSNPGAILKCRIQQNPNRTCDGLELGNQNGAKCGKTCKEEQDNQWLGVSLSRQPTKDGQILACGHRWKNTHFMLSDHKLPYGVCYGIPADFRTELSKRICPCYKDHVRKFGDNYGSCQAGISTFYVEDVIVMGAPGSFYWTGSIFVYNTTENTYKSYVDLNNVVKFGSYLGYSVGAGHFRTPTSYEVIGGAPQQEQTGKAYIFTYDEKQLTILFEAGGKKLGSYFGAAVCAADLNGDGLSDLLVGAPMQSTIREEGRVFVYMNTGGGAMEEFELELSGSDLYAARFGETIANLGDIDNDGFEDVAIGAPQEGDLEGAVYIYNGREKGITPSFSQRLQGSKFGYGLRMFGQSVSNVMDIDGNGYQDVAIGAFLSDSAVLLRTRPVIIIDASLKLPSTVNKTKFECLENGVAAVCMNVTICFAYQGLDVPGYMVIYYNITSDVRRKSGTPARFYFVSNGTSDVIWGAINIRQKSGNCKTHQAFIRKDTRDIFTPIHMDSSYYLGKHIVSKRSADDFQPLQPVLQQKEGKGNVITNKVNFARYCNLPNCSADLQITGKRSFPKPFESKTYLAVGGMKNLMINITLFNGGDDAFQTVLQLRLPKGLYFVKVFDLLEKEISCAVNKEENEETRLNCSVGHFFVDAFSKQEFSFLLDSSALTRAEEDLVINATVACENELTQDTMKNNEVSFIVPTRYEINLNVLGTVSPFSFVFGPPEDEPDGSCIMENIEFTFNVINAGSSLVPAAKLQISLPNTFAPNDIKLFNILAVKTTVGKCYFDNSTRDCETPKNTRSKVGDLFAFFSRPDKRWLYCVKDDPSCLQILCLFGDMERESKATVEVQLEISHSYLETDEAMLIQFFTAAQAGFDSPKIINLNQDHHTYVVLEALHNLKPKKHVICMIIGISLLIGILLFSLLTYILWKVGFFKRKYQPISTEETSRRESWNYLNKDEKEVK	1067	Integrin alpha-4	ITGA4
CL11258Contig1	RDIPPTPRVRAQAEGLVSSGGKCWSSGQGNSPPLHKSHPWRGQGAYRSFLISPQRRSARNWRPHCPCLVLSLMGNQLDPITHLNYSELPTGDPSGIEKEELRVGVAYFFSDEEEDLDDRGQSGRFGVRDPSPGEDEGHIVLNEIEFSAFSCQECIFSKIRGNQDLNVYPVQGLLSFCTPGDLVELLFICPSKDHPPPPSPHWAVYVGQGQIIHLHRGEIRKDNLFEVGGECMGRVVSNWYRYRPLTAELVLQNACGHLGLRSEEICWTNSESFAAWCRFGNREFKAGGEVHTGDLQYFLKLHLEENNIHTLRFHSLEELIREKRRADAGGKLRFIKELSMVERKE	345	Protein FAM84A	FAM84A
CL10353Contig1	MSFSATILFTPPPGHTEGKCGCKNEGIQARSVPLDGVTPINVTGDGVAVQGCEQLLHLIYQRVEKAVGIAEAALDVAKANSNILNQLQEEMSGLRKLTEKTDIDTFAVQMPTANTKCKTSEENEVEEIRGVQVVIEELRQLGAASASLVPGFHTSSMDRTPKDGYLSGGPSPGEATPLLSPMHVPAIDDFLNSEAPAARILAPSFVKQLTTSHPHGDAVEVLSEPAPQVLKPTLSTHSHLLLQKDGSLSPGGLIMTETSSTSGEMRPSISPPPLAPLYACTSSRQRGNGQKCFRRKRDLVLSKLVHNIHNHISNNKRFNGSESIKSSWNISVLRFLVEKLKQELVSSINHYTDKELKGACVAYFLTKRREYRNSMNPFKSLREKEEKKLRSRRYRLFANRSWGVQQFPVEDQALWEGVTEELMSDEEDSLSEPGVWVARPPRFRSPELTRLCYRIDSHSKHGNKTNRVYGSLSDRLPSAEAQVLPLHLYNPNWEGDDIDSDAGEVDGGGRGRKSFCPDLNSFIQIKVEKDE	531	Uncharacterized protein C14orf93	C14ORF93
zeinaSSns_comp302107_c0_seq1	KVKKVVAARLDEEKKCAQSMKKQMEQIKSKQKAPKLGKVTEENAEEDNSEPSPK	54
dsrrswapns_comp206779_c1_seq1	RSRRGARGYRGPGRACFLCSMRNQFGGWCCQQPRRAGYSRAVTGNSWRCRIPRSSLLKQSDSTTS	65
dsrrswapns_comp209729_c10_seq8	MAASANANPVPKLYRSVIEDVINDVREIFLDEGVDEQVLMELKTLWESKLMQSKAVDGFHTEEQQLLLQAQQQQQQQQVQCVH	83	Transcription initiation factor IIA subunit 1	GTF2A1
DR721885	MVRSIFLRGFDQEMANRAGAYMETHGVKFIKQFVPIKVKILSLHGQMLICNPFHFFAFKHINPLKDKESLK	71	Thioredoxin reductase 1, cytoplasmic	TXNRD1
TC447734	MPLPFSQEILRVMRTIDDRIVHELNTTLPTVSFAGKIDAGQTCKQLYESLQTTHASRDKAIKRCIAQTSTAVNSLQGERLKDSDNLTLIKLLRKEQSKLKFLKSELNVEEVVNDRSRKVFNERCRLHYKPPKME	134	Coiled-coil domain-containing protein 58 (Fragment)	CCDC58
CL28506Contig1	MAAESAIIPQLAESITPSSPAATCSGPMAGGDTSSNAHTSIPCQQGE	47
CL7433Contig1	RCEKEMDVSGYAMCLPNLTRLQTFPFLECRPIFCIEIKPKCGFIPSSAHITNEIKKKVCRFCMHQHLKVAKGKWKRISKYCPLDLFSGNKQRMHFALMNLLQESQNNLKVFKNGELIYGCRDDQEHFLDLNELAHNLKPFFYPASGLISGPQCPKTVVKELIHILTTVLLNNSTDTARAANIMPIIPLSQGRNYCEASHFCPHLSNSKHATETTGLPKGCILYKTLQTQMLDMLDIEGLYPLYKRVEKYLEEFPEERSTLLLDGPYDETFFEKLKDLSLEDDGTISYAVTKIQQYRVAMTAKDCSIMIALSPAVQEECLDPRSVIRSTTSSFIHSVSILDLDLKPYENIPHQYKRDSKIVNHYLKSIKVQEDPLNLYKKSEDCTLLLQKV	390	Inositol-pentakisphosphate 2-kinase	IPPK
CL2029Contig1	MESLECSSGSDVASSGYTSTTDGQVLEMPEENVQEALQHLNQSIEVFSHGLEMLPCPTDNQKSEEGLDKIEVEPSLSAGIVLSPSALPFCQKLISKRQLAYNTLDATPRHEFYINSIAPGRLKRSRPSLDILRNAILDENQTVPVPLDQDVETGNKDEPENPEVANTKNNKKKKKESGPVRFGWVKGVMIRCMLNIWGVILYLRLPWITAQAGIGLTWVIILLSVLVTSITGLSISAISTNGKVKSGGTYFLISRSLGPELGGSIGLIFAFANAVAVAMHTVGFAETVRDLLIEYNAVISDPVNDIRIIGVITVTVLLAVSLAGMEWEAKAQIVFFIVIMFSFASYFVGTLIPPSEEKQAKGFFSYQGSLFVENIVPEWRGETSSFFAMFSIFFPSATGILAGANISGDLKDPAVAIPKGTLLAIFWTTISYLAVSATIGSCVLRDASGILNDSIAENNTLDCEGLSCQFGWNFTSCRETESCYYGLANHYQAMSMVSAFSPLITAGIFAATLSSALACLVSAPKVFQCLCKDKLYPFIGFFGKGYGKNNEPIRGYILSFVIAIAFILIAELNTIAPIISNFFLCSYALINFSCFHASVTNSPGWRPSFRYYSKWTSLFGAVVSVVIMFLLTWWAAIIAVAIIIILLGYVTYKKPDVNWGSSVQAGAYNMALTYSVNLSGVQEHVKNYRPQCLVLTGPPNFRPALVDFVSSVTKHTSLMVCGNVAIDTDKVTDSEGQLKWLNKRKVISFYSMIHEKTLRAGTKSLMQVSGLGRLKPNTLVLGYKNNWQSDSVQNLDEYVGIIHDAFDCQFAVCILRIKDGLDVSQRLQGQVNLAFQESDNEAFSDQEDEKEPPSPIPEMLNQTNSEFQTRQGKKSIHIYWLSDDGGLTLLIPYLLKRRRRWSHCKVKVFIRCRTEKAEEETKEMQSLLEKFRLGFHDVVALTDVDQKPHCRNMKVFEDIIAPYNVSTRQRTSEEAEIPSCAITEKDLVRCMSKSERYVRMNEILKENSHDAALIAISLPIVSKETCPSSLYMAWLESLSHDLNPPIIFIRGNQQDTLTVYCQ	1062	Solute carrier family 12 member 3	SLC12A3
CL10186Contig1	MSRRSSNGDDKLEETEEEDNVVVDPGEFSMTQTKVLSVSPLLEETLRQHRPGTILPEKILHSLSSPCMELVLWSPPSGHMQQLIRSLTGTLEPPLQDLSSNEVAKEQEEQMEQMEV	116
zeinaSSns_comp387147_c0_seq1	RAGGLGLNLQAADTVVIFDSDWNPHQDLQAQDRAHRIGQQNEVRVLRLCTVNSVEEKILAAAKYKLNVDQKVIQAGMFDQKSSGHERRAFLQAILEHEEQNEEEDEVPDDETLNQMIARHEEEFELFMRMDLDRRREDARNPNRKPRLMEEDDLPSWIIKDDAEVERLTCDEDEEKIFGRGSRHRRDVDYSDALTDKQWIRAIEDGNLEEMEEEVRLKKRKRRRNVDKDVVKEDGEKTKKRRGRPPAEKLSPNPPKLTKQMNAVVDTVINYKDGNGRQLSEVFIQLPSRKELPEYYELIRKPVDFKKIKERIRNHKYRSISDLEKDIMLLCHNAQTFNLEGSQIYEDSIVLQSVFRSARQKIVKEDESEEDSNDEEDDDEEDDESESESKSMKVKIKLSKKDDKAREKGKGKKRQSRGKAKPVVSDYDSDEDQDDNEPSEGSGSDDE	447	Probable global transcription activator SNF2L2	SMARCA2
dsrrswapns_comp210897_c0_seq3	MSDSEEESQDRQIKIVVLGDGACGKTSLAMRFAQESFGKQYKQTVGLDFFLKRITLPGNLNVTLQVWDIGGQTIGGKMLDKYIYGTQGVLLVYDITNYQSFENLEDWLSMVKKVNEESETQPFVALVGNKRMESITHKSIIQNAPKCKNAISFRGKF	157	Ras-related protein Rab-28	RAB28
CL1777Contig4	MPQLSGAGGGNGVGGDPELCATDEMIPFKDEGDPQKEKIYAEISNPEEEGDLADIKSSLVNETEIIPSSNSHEISRRRQDSYHENPREHPEDAGKHPDGGLYSKGPSYTGYPSYIMMPNMNNEPYMSNGSLSPPIPRTSNKVPVVQPSHAVHPLTPLITYSDEHFAPGVHPSHIPSDINTKQGMHRHPQAPDLPTFYPMSPGSVGQMTPPLGWYPHHMVSGPPGPHATGIPHPAIVNPQVKQEHSHNDHDLMHMKPHHEQRKEQEPKRPHIKKPLNAFMLYMKEMRANVVAECTLKESAAINQILGRRWHALSREDQAKYYELARKERQLHMQLYPGWSARDNYGKKKKRKREKLQESTSGAGPPRMTAAYI	372	Lymphoid enhancer-binding factor 1	LEF1
dsrrswapns_comp207054_c1_seq2	RVWICLAAVQMLCPCWAQDDVPPYFKTEPIRSQVHLEGNRLVLTCMAEGSWPLEFKWLHNQKELTKFSLEYRYMITSLDRTHAGYYRCIVRNRMGALLQRKTEVQVSYMGNFEDSDTSLSVSHGDAAVINAPNIASFPQPQVTWFRDGRKIPSSNRIAITKSNTLVILSSVAPDTGRYYVQAVNDKNGDNKTSQPITLTVENVGGPADPIAPIIIIPPHNTSVVTGTSEVSMECVANARPLTKLNIVWKK	250	Protein sidekick-2	SDK2
dsrrswapns_comp212728_c0_seq9	MDFSTVSSVIHKMENVGTHTDEGNGSSKLLREKHICQESTSEERLKSNDKYISDFSNIYSSDLLPARNGENCTEQFLIEVLHILLNHIKKTYDGESKVLDFHHPHQLLEGLEGFNLELSDQPEPLEQILVDCSGTLKYSIKTGHPRYFNQLSSGLDIIGLAGEWLTATANTNMFTYEIAPVFIAMEEIVLKKMQEIIGWGENEADGIFSPGGTISNLYSLQAARYKYFPLVKTKGMAALPQIAVFTSEQSHYSFRKAASVLGIGTDNVIAVKCDERGKMIPSDLEDKIQKAERQGQHPFYVSATAGTTVFGAFDPLVSIADICKRYGLWMHVDAAWGGGLLLSKKHRHKLNGIERANSVTWNPHKIMGVPLQCSAILIWQKGLLQSCNEQCADYLFQMDKHYDTSYDTGDKTIQCGRHVDVFKFWLMWKAKGTCGFELQINKILELAEYLYNKLKSKPNFELVFHDKPECTNVCFWYIPPSLEHAPRDEEWNAKLHKVAPQIKARMMEEGTVMVGYQPQGDKPNFFRMVISNPASKKSDIDFLLEEMERLGKDL	554	Glutamate decarboxylase 1	GAD1
CL1Contig784	MLISARRLRRCQFLQLLASCFVLSLMALLVQEDNSLISHVKSYSYRYLINSYDFVNVSLSIPRDRLDGAASYRYLLNNRHICLNEDVLLLLFVKTAPENRRRRDAIRNTWGNEDFIRSQYDANIKVVFALGAEGDPVKSREIQQDLVNENKRFKDLIQQDFSDTFHNLTLKLLLQFGWVNSFCPSAKFIMSADDDIFVHTPNLVSYLKSLPIETQDFWIGRVHRGSPPIRRKTSKYYVPYEMYPWSSYPDYTAGAAYVVSRDVAAKVYEASQTLNTSLYIDDVFMGICANKMGLVPQYHVFFSGEGKSPYHPCIYNKMMTSHGHLDDLDYLWRQAIDPNVKSISSGFWGNLYCRFVNIMLLCRISYVDTYPCSAAWS	377	Lactosylceramide 1,3-N-acetyl-beta-D-glucosaminyltransferase	B3GNT5
CL6Contig52	RDPATTHHTDGPKNGNTNSTNSNTSNPPDNKGTAFGVGSLDSCRGSDSPSQSTGERKNGGVGSWGAGRGQSATGDANFGHSNSGSNGREREDARKAPLSHRPNGSRGESWESKSGNGSWGYSPQADPSEVKWGEGNKLGAGGLSQGEWKQPAGHEDLKVGEWGGLNQGNSSTGAWDNQKGHSLSDNQGNTSSAACWGRASSSAGSEAGGQSTGSNPKAGGSGGSGDSLNSSNRRSHRSAPPDCQAALQTLLSRTDLDPRVMSNSGWGQTQIKQDAAWENEEVPTRPEGKSDRGTEGWENVSQAKTSGGWGDAPSQSNQNKSGWGEPPAPTPSTQEWKDTKATGWNDYKNSSTGWVGGGGGGIGTRPEDKAVPGWNNESAGATEPGWGTRQSNPGGGWSAGKNGWGGSSSEDIETPKGPGGWEGSGSKSSSGWGEVGQNEVGSWGNGANSNTAPRTGWEETKRPQGGGNWGEAARPQLPWNKQQEATPASANPGSWGGSQAPPPPGNGRSQPSSGWKGGPQPTVSKEEESSGWEEPAPQSIAHKMDIDDGTAAWGDPGSYNYKNVSLWDKNAQAGPGQMTREQGIPGSITNKAAPSGTKSMQDGWGESDGPVTGTRHSSWDEEEEGGVWNSTGSQGSGSSHNSAGWGQGGKKPQIKGPLKGGSNDSWMNTMPKQFSNMGLLSQVDDPSATKMDHPGGLPDKKFETDKRGMNLGDFNDMMRKDRSGFRLNNSKEMGAADSGPYFEKGGNHGLFGNSGAQSRGMHNSVPSLNSSPNLRAQVPPQFLSPQVSASMLKQFPNSNMNPGLFNMGPQLSPQQIAMLSQLPQIQQFQLACQLLLQQQQQQQQKPGEQQLSEPEDMEMEAGDTDDPPRIPPNPVINGNVAMADGHNNAEEDMEDDTSWRSEATFQFTVERFSRLSESVLSPPCFVRNLPWKIMVMPRFYPDRPHQKSVGFFLQCNAESDSTSWSCHAQAVLKIINFKDEEKFFSRRISHLFFHKENDWGFSNFMAWSEVTDPEKGFVEDDKVTFEVYVQADAPHGVSWDSKKHTGYVGLKNQGATCYMNSLLQTLFFTNQLRKAVYMMPTEGDDSSKSVPLALQRVFYELQHSDKPVGTKKLTKSFGWETLDSFMQHDVQELCRVLLDNVENKMKGTCVEGTIPKLFRGKMVSYIQCKHVDYRSERIEDYYDIQLSIKGKKNIFESFIDYVAVEQLDGDNKYDAGEHGLQEAEKGVKFLTFPPVLHLQLMRFMYDPQTDQNIKINDRFEFPEQLPLDEFLQKPDSKDPANYILHAVLVHSGDNHGGHYVVYLNPKGEGKITAGSINSDVCYQDDEDNGKWCKFDDDVVSRCTKEEAIEHNYGGHDDDLSVRHCTNAYMLVYIRESKLSEVLQAVTDNDIPQQLVERLQEEKRIEAQKRKERQEAHLYMQVQIVTEDQFCGHQGNDMYDEEKVKYTVFKVLKNSTLAEFVQNLSQTMGFPQDQIRLWPMQARSNGTKRPAMLDYEADCSKTMIELSDNENPWTIFLETVDPEMAASGATLPKFDKDHDVMLFLKMYDPKSRSLNYCGHIYTPISCKIRDLLPVMCERAGFPQGTNLILYEEVKPNLTERIQDYDVSLDKALDELMDGDIIVFQKDDPENDSSELPTAKEYFRDLYHRVDVIFCDKTIPNDPGFVVTLSNRMNYSHVAKTVAQRLNTDPMLLQFFKSQGYRDGPGNPLRHNYEGTLRDLLQFFKPRQPKKLYYQQLKMKITDFENRRSFKCVWLNSQFREEEVTLYPDKHGCVRDLLEECKRAVELSEKGSGKLRLLEIVSYKIIGVHQEDELLECLSPATSRTFRIEEIPLDQVEIDKENEMLITVAHFHKEVFGTFGIPFLLRIQQGEPFREVMKRIQTMLDIQEKEFEKFKFAIVMMGRHQYINEEDYEVSLKDFEPQPGNMSHPRPWLGLDHFNKAPKRSRYTYLEKAIKIHN	1956	Ubiquitin carboxyl-terminal hydrolase 7	USP7
dsrrswapns_comp208089_c1_seq2	RQTLATPAMGDIQIGMVDKKGQLEVEVIRARGLIQKPGSKSTPAPYVKVYLLENGACAAKKKTRIARKTLDPLYQQTLVFEESPHGKVLQVIVWGDYGRMDHKSFMGVAQILLEELDLSSVVIGWYKLFPPSSLVDPTLTPLTRRASQSSLESSTGPPSIRS	162	Regulating synaptic membrane exocytosis protein 1	RIMS1
CL2649Contig4	MSENTTPNDDTLPAPEDQEVLTMAQDSPRSEVAEIPVTSNGDVDDASEHSFNLDLKRSISAGLGLSETQISSHGIDSTAEGFIESGPFQGSFTTPRYPVISPSSAAASRLAGQADDIIVPPDELQRKQTSGPVVLAEEPRSTAVEKFDLVRKWSLNTYKCTRQIISEKLGRGSKTVDLELESQIEILRDNKKKYENVLKLAQTLSTQLFHMVQTQRQLGDAFADLSLKSLELHEEFGYNADTQKLLAKNGETLLGAMNFFISGVNTLVNKTIEDTLVTVKQYETSRVEYDAYRTDLEELNMGPRDAITLPKIEQSQQLFQSHKEKYDNMRNDVSIKLKFLEENKVKVLHNQLVLFHNAIAAYFAGNQKQLEETLKQFHVKLKTPGMDAPSWLEEQ	395	Arfaptin-1	ARFIP1
CL8617Contig1	MAAPSVLVLSRALQAIRGSRFSSTYRSAYSLDRLYPGSDLRTVAQGDQGEPDIPVDRLTISYCKSSGPGGQNVNKVNTKAEVRFHLASADWIPDDARQKISVQCKNRINRSGELIVVSEQSRYQMENLSVCLEKIRSIVSDAMKRPKMQTKEDVDVRRARVEKSNRERLRQKKIESSLKQSRQVSVD	187	Peptidyl-tRNA hydrolase ICT1, mitochondrial	ICT1
CL3992Contig1	MASALEQFVNSVRQLSSQGQMTQLCELINKSGELLAKNLSHLDTVLGALDVQEHSLGVLAVLFVKFSMPSIPDFETLFSQVQLFISTCNGEHIRYATDTFAGLCHQLTNALVERKQPLRGICVIRQAIDKMQMNANQLTSIHGDLCQLSLLAKCFKPALAYLDVDMMDICKENGAYDAKPFLCYYYYGGMIYTGLKNFERAMYFYEQAITTPAMAVSHIMLEAYKKYILVSLILHGKVQQLPKYTSQVVGRFIKPLSNAYHELAQVYSTNNPAELRNLVSKHNETFTRDNNMGLVKQCLSSLYKKNIQRLTKTFLTLSLQDMASRVQLSGAQEAEKYVLYMIEDGEIFASINQKDGMVCFHDSPEKYNNPAMLHNIDQEMLRCIDLDDRLKAMDQEITVNPQFVQKSMGSQEDDSGSKPSSYS	423	COP9 signalosome complex subunit 3	COPS3
CL12Contig16	MFSLMANCCNWLKRWREPVRKVTLVMVGLDNAGKTATVKGIQGESPEDVAPTVGFSKADIKQGRFDITMFDLGGGKRIRGIWKNYYAESYGVVFVIDSSDMERMEETKETIAEVLRHPRISGKPVLVLANKQDREGALSEADIIEFLSLEKLVNENKCLCQIEPCSAAIGHGKKIDKSIKNGLNWLLRVIAKDFEALHERILKETAEQRAQEEQDKRERAERVKRLREEREEKEKEEAEREGKQEIDEDKSIPMVNPFQPISAVIIENEEKIRKEKEKKRPKMQTKQNGVGIALESKEEEDQMETGSESSQNSRTPRDNDLLESYKDALVQKLEEDDKSLDTEKEDSAQSKKKPKKLKLKRNHKVEPVSIEETNPKTPSPPPPQLPVGWGTPKVTRLPKLEPLGETHHNGNFKNKRPILLSVFCFFACRSLSTLHASHRFSLTINTLRFFTNTLDDCLK	459	ADP-ribosylation factor-like protein 13B	ARL13B
BG812819	MPKEATCDLFMCTQQGSECDIWDGQPICKCKDRCEKEPSFTCASDGLTYYNRCFMDAEACTKGITLTVVTCK	72	WAP, Kazal, immunoglobulin, Kunitz and NTR domain-containing protein 2	WFIKKN2
dsrrswapns_comp156646_c2_seq1	KKPTKNGSELEAFSVDNVPLVCKSASAHNLCVDKKPLHPSLSVLQKSLSAVANSKNKSLGLTEK	64	Probable G-protein coupled receptor 158	GPR158
CL20266Contig1	MELRVGNRYRLGRKIGSGSFGDIYLGTDIAASEEVAIKLECVKTKHPQLHIESKIYKMMQGGVGIPTIKWCGAEGDYNVMVMELLGPSLEDLFNFCSRKFSLKTVLLLADQMISRIEYIHSKNFIHRDVKPDNFLMGLGKKGNLVYIIDFGLAKKYRDARTHQHIPYRENKNLTGTARYASINTHLGIAEFATYLNFCRSLRFDDKPDYSYLRQLFRNLFHRQGFSYDYVFDWNMLKFGASRAAEDAERERREREERLRHTRNPAVRGLPSTASGRLRGTQEVTPSTPLTPTSHTANTSPRPVSGMERERKVSMRLHRGAPVNVSSSDLTSRQDTSRMSTSQIPSRVTSSGLPSTVHR	358	Casein kinase I isoform delta	CSNK1D
gi|64821|emb|X56861.1|	MTAGDTAMYYCAKHTVCDKLKGSEQILLNQSIHSLTNLLAVVSSFLN	47
CL42Contig18	MSVFILLDNCWSDEENWDDSRPQLNQYNSDFPGSADTANTPAINTVLSRGNGLFVVNQEKRVATNSSCQSDTGHVDCSVGSEPSGFICCKCGDSFAHHSDLHTHLYACAGHNITSSFTNASEEGQHSHKNGGVLPREKPFKCTVCGKCFTLRNSLRLHHRIHTGEKPFTCTECGKSFSQRCSLQLHSRTHTGHNPYVCTECGKRFSSNTGLRAHMRTHTGVKPYACTECGKFFSDSSTLRRHQNTHKAEKPFTCTECGKGFTLKDNLHRHHRIHTGEKPFTCAECGKSYSQSNNLIKHQMIHTGVKPFSCSECGKSFAFKEGLRNHQAIHMRRNHSAAQNVTRMFSLMSTLHKHQIVHTGEKPFTCTECGKSFSLNSSFHYHKKSHEGQTKKNKRELKWGQKGT	404	Zinc finger protein 568	ZNF568
BI347580	MRPACRCMRRWSNSLFCDNCACAETPENCQSACLIPNFTEAAEDGARQH	49
TC436419	REHDVLKIKGPCVACSCCADVKFEVMSKDESSVVGRITKQWTGFVREAFTDADNFGIQFPMDLDVRVKAVLLGACFLVDFMFFEHSNNN	89	Phospholipid scramblase 1	PLSCR1
dsrrswapns_comp88709_c0_seq1	MTGNTTAVSYVTRQGGTRRRSLLQEVQPILT	31
zeinaSSns_comp389061_c4_seq3	RCEFCGEFFENRKGLSSHARSHLRQMGVTEWHVNGSPIDTLREILARGTYPRAANRVGGSGSEKLLALPSPSSPSRPLAYSGLSPAMHRKPHRLPSYPHGDWSSDLSPLNLSSRADPSRDIRCEFCNEFFENRKGLSSHARSHLRQMGVTEWHVNGSPIDTLREIIRKRRPHVSNIKKEPRANDEPTSPSRTLSSLGLGPSGMEQDHPVSPLIGRPHSTFLSPMSPKRPASHEPRLSHSDPKSYVHLEPKPSNQGKVYLQGEGRPKLYIQEDNRPKSYLQSEGRPKAYLQSEGRPKVFLQGEGRAKTYVQGEGRPKPFLPGEAKARAYNKAYMHGEGKQKTFMHEEGKVKAYLHNQSRPKPFMHREGKLKAFVHAEGKPKPYLQGDGKPKAYIQTELPFKVKVKASPDKTPTMLEACCELCGLYFENRKALASHSRAHLRQFGVTEWCVNGSPIETLREWMKQRPQKAGAYLSYIQEGRPLSKKFKRSNQIPKAATAESPVTPSAKMFEAERIHGIPSAATEKPADGPVHRTERRQLKPSEVPPSREDGVGELIPKTEDTRPPPRARPVPSLVPRPPQTSLVKFVGNIYTLKCRFCDIQFQGPLSIQEQWVRHLQHHILEMNFSNPPSSPTLTSPAQPEPAVAQ	644	WIZ protein	WIZ
dsrrswapns_comp198840_c2_seq1	KPGNGPCRSPITPPAVPSQTTLVRVDLQGAELWKRFHEIGTEMIITKAGRRMFPAMRVKITGLDPHQQYYIAMDILPVDNKRYRYVYHSSK	91	T-box transcription factor TBX18	TBX18
dsrrswapns_comp208177_c0_seq4	MEDTSWSKDDVGIFHSRKGRRAYDDFHIQDQSRREDTIDIVGEDSLKESVSRATECEPVMSSLLNTRRLQAGISRQLLALQPVPKDPPGSNTASTMGIVQELEELRELVLNKEQLVKQLHSQLRDAIHNQELSRMEVLEKDAKLQDLQETITELHQEISFKDSKAVIHLQEKHYLENQVKALSQVVANPSADPPLLDSDSSLPKTNTFLKTELHRRESELKIAQNERLTLQNTIDVLSSELDDQEQQMYRLRRELRERQEELEQRHSRIQQLHMDLQSAGSQRDEAHRQLSECNLRLSYLEGENFALKVHQRDQEVELEKLKADSVLVQRAEKAQPTWDVEHRRDLELRLSKAEDRVLENQAVIHRLQAELQDSTFTVGGLQKQLHEAKAEAVSLRGKYSDSQKEMMELQEQVMDQEQIIQVLQRENRSAIDSLHRFKEQVIHLEQSLQEIQEERSRLQEHCQHLEQETATLHAELETQGLTLTEQSSQLNQKDQQTERQNRELHASRKEMQFAEDKVLQHEAQICSLREDLALCRTEKSSLSESILRLERELSNSKAQREDLEQEIHFQTRTLEQLQAQLSVRQSAEESACEKSVKLQEERDTMQSKLYDLQKEVFLAEQRMNAALREKESLQLDVSRRDTELQALKEQLQTSQDALYKATQEKDEYKQEADRQEEEKEDTIKSLQRELSELQEEFGSCKEQLFQCQTVVEQQGQELAAAADGQKESEKQLSQLSSKNEKLELDLTLLSEKHKAAQKEVSTRDQSILNLRADLMAKNEELQQAKNELTVTSEELSSVRIKLKNLQSDVRSLQEICTDRENTVSEKEKCITELQREREETHAQLQRHQKEVVSLQQAHQLEAERVRNDTLRLQDKLESVTRRKEEQEVEVQRSRAKIERLSQDLELAQHMQLQLEEKLSQRDVDLRMRGEEVQQLQARLWEAEERAMSAENQSGSSLSSMELYRSKYQACVGRAGELESNVRQMEDEVQELKLEVAERDSRLSSLRGELLVMQQELEGKCLELESCEEAIDQLTQELQATQSDLSASREQSRENEEMLQSVKESAARLHEQVVELEEDLVKLQTDFASYKATHRHSDNNYVELERLVMQLNQELSRAEAEVQRQKQETSHSQALLHELKLDLTKEREQRNSTLNDVERLEQEVCCLRRDTASQIQEHKLLVSEQQQQIQKLQEELRESAKRLAQREQAIQKRDAVLRQSEADLLRSRSSLKSQHQEIERHLESARAMDKRLQNSQKECEQRERDNCSLRAEMQDLKSELKETYALHQQAVQELAGQEEKTLLIESTLQSTQEQLSERVAEVVRQEQHLRRLESEMRTLRERTSSSEEELEQCRTIMERLKWELNDVKKKHQSSSQEALKLQHSASKLQLERANEREQHKVMQQQLQEQNSIQKSLRAELAQQQDRQEELQRQQQQSKERESLLQREVEELSLKIEHSSRLLSERDRALQGLQKSYSQLERRYQNVQEGARESVAELELTKNALQQAQRKVQVQSQELKRFEESLSGLRSEGETAQKFAKSQSQELSTAQECVTELRGQVTAAHAKQREAMEQLAERSRELATLRNEFQRSQQRKAELKREVAAQEERVRRLTTEVRSLHELQRQKNQEVEDGEGRLRELSNQLQHCQRLYQDNSHEQNQKEEEKEALQTSLNQMKQKYSAATSELETLRSSLEAARTDCRRLHHESELVVSNVNDWVSEQKQSNKTLGEKIREQSKQIMQLATEKDHMQEVIEQLHRENRHLRHQLDEWRIENERYKLTLRKSDLDSRSPSDLLTEDVGTLRSARRVFSSLGNLRTKRCENP	1822	Polyamine-modulated factor 1-binding protein 1	PMFBP1
CL865Contig6	MRLYLIYNNHNITDCFSFPGAAGCFATLLHDAAMNPAEVIKQRMQMYNSPYRKVTDCMRAVWRTEGAGAFYRSYTTQLTMNIPFQAIHFMTYEFLQEHLNPHRQYNPTSHMLSGACAGAVAAAVTTPLDVCKTLLNTQESLALNSSNITGMANAFRTVYQVGGITAYFRGVQARVIYQMPSTAIAWSVYEFFKYIITKQQEKRRAGH	207	Mitoferrin-2	SLC25A28
CL26554Contig1	KAAYCTLETAKANQLHIEPIITDLVGSHGIEAAWAGGKNGREVMDRFFPFVSKLLSPTGIFYLIVLKDNNPGKDNKTSYFIHSNWVFGTGVICWSVN	97	HemK methyltransferase family member 2	N6AMT1
DC052539	XXXGQAXXESEKNQQPKFDKKKKEKLPERKGKAKKKDEKPNGKIPEHEPNQESDGQELILEKTPVPVEVPIVPVVAPIPEKSAPVSKKSASSPVKSAPGPEKASPGSVKSAPVPAKAAPVPAKAAPVPTKAAPVPAKAAPVPAKAAPVPAKAAPVPTKAAPVPAKXAPVPAKAAPVPAKAAPXPAKXAPVPAKXAPVPAKVXPVPEKSASVPETSALSPKDKRKSLKRRXLRLNHPQVQL	240
CL1Contig1613	MAYAYLFKYIIIGDTGVGKSCLLLQFTDKRFQPVHDLTIGVEFGARMITIDGKQIKLQIWDTAGQESFRSITRSYYRGAAGALLVYDITRRDTFNHLTTWLEDARQHSNSNMVIMLIANKSDLESRREVKKEEGEAFAREHGLVFMETSAKTASNVEEAFINTAKEIYEKIQEGVFDINNEANGIKIGPQHSTPGAPGSHLGGQQAGGGCC	211	Ras-related protein Rab-2A	RAB2A
zeinaSSns_comp384553_c4_seq1	MIWHILNDILNDYYGSGEVVANTLFKRISDIPKLSNKGYQK	41
zeinaSSns_comp357368_c0_seq2	MAGQLTREGITLKGSAEIVSEFFYWLYKCQVQKLVVVITSIDSNEILERWQFDIECDKTVKDGIVREKSQKVIQEEIRSVIRQITATVTFLPLLETACAFDLLIYTDKDLEVPEKWEESGPQFVSNSEEVRLRSFTTTIHKVNSMVAYKKIDTF	154	Mitotic spindle assembly checkpoint protein MAD2A	MAD2L1
dsrrswapns_comp203926_c0_seq1	MEKSQEQRPAKDPGEPGSELEGLPYPTLAPVVFFFLAQESRPRSWCLK	48	T calcium channel alpha 1G subunit variant 177	CACNA1G
CL26035Contig1	KRGADSEFKALMCMALNEQRLVSWINLLCKSGVLIQTHYQPWSYMASSSFESALNILSRLSTLKFSLPVDLAVRQLKNIKDAF	83	RUN domain-containing protein 1	RUNDC1
CL27Contig20	MRPMRIFLNDDRHVMAKHSVVYPTQEELEAVQNMVSHTERALKAVSDWIDQQEKDSGIEQENPEPEETETTEEGKDSEAKTGENPTRTLRGVMRVGLVAKGLLLKGDLDLELVLLCRDKPTISLLKRVADNLVLQFETVSEDKYEVVQNIREASIVIKNTKEPPLTLHIRLTSPLVREEVEKLSAGETLTVSDPPDVLDRHKCLAALASLRHAKWFQARANGLKSCVIVIRVLRDLCTRVPTWEPLRGWPLELLCEKAIGTANRPMGAGEALRRVLECLSSGILMPDGPGLYDPCEKDASDALEHLERQQREDITQSAQHALRLAAFGQLHKVLGMDPLPTKMPKKTKIEIPIIDYTVQIPPSTTYAMPALKRPIEEDGEDKSPSKKKKKIQKKDEKSEPPQAMNALMRLNQLKPGLQYKLISQTGPVHAPIFTMSVEVDDKTFEASGPSKKTAKLHVAVKVLQDMGLPTGIDEKEESVDESEEKPVLQTPSQTADSEQADSSAGDQSESGKQQGPILTRHGKNPVMELNEKRRGLKYELISETGGSHDKRFIMEVEVDGVKFQGNGSNKKVAKAYAALSALEKLFPDYTTYTEAPKKKRPPMMPRGGPKFAGKHNQGFGMMYNEVPPPQVMRGRGRGGMNRGRGRGRGGFGGGNYGGYMNSGGYGGGYGGNNYQTSATAGYSDFFTDCYGYHDFASA	698	Interleukin enhancer binding factor 3, 90kDa, isoform CRA_b	ILF3
CL21292Contig1	RXFGTRDCGECKCHAGYIGDNCNCTIETRSCLSDDGQMCSGKGNCVCGRCQCIEPGAFGKTCEKCPTCPDACGTKRDCIECRLYQTGRLADNQTCQKLCKDEIITVEELSTDNPEVAVCIYKTESDCVMRFTYSEESGRSVLRVLKEPECASAPDTLTVLLAVVGSILLIGLVLLAVWKMLVTIHDRREFSRFQSERSRARYEMASNPLYRPAVSTHNVEEMYSMLSKSYNGTT	234	Integrin beta-5	ITGB5
dsrrswapns_comp216278_c0_seq5	MAVEVSLLDGRGNYFKLIETLVSEIGELKQEMVQTEFCVRDEEDPADRLRKEMESGLSPEKKEVK	65	Ras and Rab interactor 2	RIN2
gi|18072012|gb|AF454377.1|	KSVVWTLPGLEKYASFDPQAALQNINVAKYNLDGYKKSPNSTAATSIPPLITLYSAKPVVQGEPNILICCVNNIFPPVMNTTWFKNGQKISDGFSETSFLPAK	103	HLA class II histocompatibility antigen, DQ alpha 2 chain	HLA-DQA2
CL18924Contig1	MKLSIGIFFGGLFGALGILIYLVAFGSDYWLLAKEIEKCSENQGIDGNATHSVILHHEGFFWRCWFNHAEDENSNTMETFWIINQAPTKNCTHAYLSPFPQNRDNSNSTSYHSALVYRGFWNIFMLLGVVTAVAGGFLIICAAPFTNHRLYKAGGGLFLTSGILFGLVVVMHVFWVQSISDIKGYMDTRQQDCSQFTVFVRYGWSFMLAPIGIFFALFAGMLFLLVGHTIQVHTN	235	Transmembrane protein 182	TMEM182
CL9129Contig1	RGSRMDLVFFKDAMIHLVKISRIIRTPQGNALLVGVGGSGKQSLTRLASNIAGYQSFQITLTRTYGTNNLMDDLKILYRTAGQKGCGITFIFTDNEIKDESFLEYMNNVLASGEVSNLFAKDEIDEITQDLIPVMKKEYPRRTPTAENLYDYFLSRVRRNLHVVLCFSPVGEKFRTRALKFPGLISGCTMDWFQRWPRDALVAVAHHFLSSYKIECTEEVKQSVVNTMGSFQDIVAEKCVEYFERYRRQTYITPKSYLSFIGGYKTIYGEKIEYVGNLSNRMKTGLAKLMEAEVSVSQLSKELAVKEKDLAVASKKADEVLQEVTLKAQAAEKVKMQVQKVKDKAQAIVDEIAIDKASAEKKLEVARPALEEAEAALETIKPADIATVRKLGRPPHLIMRIMDCALLLFQRKIDPVTADPERPCVKPSWGEALKLMNNSGFLNSLLTFPKDSITEEVVELLQPYLDMDDYNLESAKKVCGNVAGLCSWTQAMAYFFGINKEVLPLKANLALQGAKLAVAQQELNNAQSQLDAKQKELDDVQAMYDAAMREKQALLDDAEACRRKMINATALIEGLGGEKVRWTESSKNFQNQITRLVGDVLLATGFLSYSGPFNQEYRNVLFQLWKKEMNSQKIPYSEDLNLIAMLVDNATIGEWNLQGLPNDDLSIQNGIIVTKASRFPLLIDPQGQGKIWIKNKEKNNELQVTSLNHKYFRSHLEDCLSLGRPLLIEDVGEELDPALDNVLEKNFIKSGSTFKVKVGDKEVDVMKAFALYITTKLANPAYTPEISAKTAVIDFTVTMKGLEDQLLGRVILTEKQELEAERVKLMEEVTTNKRKMQELEDNLLFRLTSTQGSLVDDESLIEVLRITKSTAEEVSEKLTIAAETEVKINTAREEYRPVATRGSILYFLIVEMSLVNVMYQISLRQFLGIFDISMERSVKSQITSKRIGNIIEYLTFEVFKYTARGLYEDHKFLFTLLMALKIDLQAKKISHNEFQTLIKGGATLDLNSVEPKPKKWILDMTWLNLVQLSNLTPFNNLLGQVARNEKNWKVWFDVEAPEEAPLPDGHDNVLDTFRKLLLIRSWCPDRTIAQARHYIAESLGVKYAEGFILDMEAMWAESDCRTPLVCFLSMGSDPTENIERLAKSKNAPCRAISMGQGQEVHARRLLNQSMQDGGWLLLQNCHLGLDFMDELLDTVTVTETVHDGFRTWITTEVHPKFPINLLQSSIKFTNEPPQGVKAGLKRTFSGISQELLDVTNLPQWKPLLYGVAFLHTTVQERRKFGPLGWNIPYEFNQADFAASIQFVQNHLDEMDTKRGVNWSCLRYMLGEVQYGGRVTDDMDKTLLNTFARVWFGENMFSDKFCFYKGYGIPKGKTIDEYLQYIDQLPLVDTPEVFGLHGNADITYQTNMANETLSTIVNIQPKDSGGGAGETRETVVQRLADEMLEKLPADYISHEVKARLQKMGPIQPMNIFLRQEIDRMQRVIARVRSTLIDLKLAIDGTIIMSEDLRDALDNMYDARIPKLWYKISWESATLGFWFTELLERNQQFRSWLFDGRPNQFWMTGFFNPQGFLTAMRQETTRMNLSKGWALDSVVLHNDVTRMMKEDVNAPPPVDIGGVYIYGLFLDGAGWDRRNMKLVESFPKVLFTNLPVVHVYAVSTINPTDLKKQQGYLHSCPVYKKPRRTDLTYIFSLYLRSIEVPDHWILRGVALLCDSK	1714	Dynein heavy chain 8, axonemal	DNAH8
CL1578Contig6	KTDPKSPVLDEISGEKKDSSPGEGSWSLLCQTEQEWREVTDSFRDKVSHNECQLYKLLSEEFLPEICNMISQKETKIQKEQAEFASKRLSERSGLHFPEQDHNLLGGHETDEERRLLLVVQRKEEELLLKEERERALEERVKSVEDRAQRRKLREERAWLLSQGKELPPELRHLEPRSPMGMDCRSGDLFGFELDDHYTGMYKVLDTVKAHKDSWPFLEPVDESYAPDYYNIITCPMDLSRVEQRLCSGYYLTKEQFVNDMKTIFRNCAKYNGQDSEYTEMAENLERCFKKAMLKHLPEDEGDSDGDIWIQVEEKERPTKRKSLGRRSKAGGWRKSREESGRK	343	Cat eye syndrome critical region protein 2	CECR2
dsrrswapns_comp171366_c2_seq1	MGPSLQCLTEVTTKFAHLSGLVTSVAKSNIMLVDGTNMQGEEPQSPFPIVDQSIPLIPVASH	62
zeinaSSns_comp402180_c0_seq1	MSQNLDFLALAGRGGPHYASPTSRHPSPKVWNSTPPSLERGPSERQISPTPDQYTNPNRRRQPWKDWSPGRWQLLQNQRQSWGLSPTAPTRHKRTPEPKPFFRQPRGGATQVYGNHQPGSYRDISHYYSPSMVEDPWAALQAEAQYR	147
zeinaSSns_comp384380_c0_seq1	KKIESSLRKSYVALGATAKPALALTSVSRALQCWLQNVETALKQGVNRASIVDALEEVKLVADFIAEASVDMVKASSRAMALSVAARRALWLRSWSADKT	100
TC431649	MKITMSSAACLALLMVPLALVHAATSMEDLEKMESWSYVPNENSDACVGADVKSWGCCGKPEDGKERCGPNNWIHINETTTIRCANTPGNQQSPINFQTVGKFRDIVSLKKEDAAMTFSGHKCEAKVEFKEGTWEVVIPDDCGFKTTINGVDYKLLQFHFHNAEHTVNYAYMPLEVHLVHQSVEDKDQIVVLSTFFAPGTTSKFFEDLQKGQDNANPDNPDLATKNQINAYDVLPKNMAFWHYIGSLTTPPCQMRVGSTVKWYVFKTPNTLSYEQLYFFTSYFRDLPLANNGRISRNVQDVLEETTIYSFP	311	Carbonic anhydrase 3	CA3
zeinaSSns_comp286460_c0_seq1	KTSCHQEMIGRIHFYLVTEYVTRLMKKKVCLKNMDQLKTLANQINESAKMIDDFFSSQDSPRVWLIPLIYKIAEIIRLQDIGAIQIEVAALVEEYSDVGKKHIEGILYIKGNLSKQEVKSVLNILKYNGTK	131	Tumor necrosis factor alpha-induced protein 2 (Fragment)	TNFAIP2
CL2202Contig1	MKRRKHLTEWECQDLAQSYEGSSPLTQPFSHRQTSRDLNLGLYPWTKNERRARGQTRGSVTHKDCINRSRTPVTEMNAEELPDDVLDQIDDPAMLCEDEENAVSPKLSSNRKRTFTLMQSQSQNSQSCYSDTNEITPSSSSFLEDDDDDNNDDEEMVCLLDLLPSSHYGLLGVTDQDNKSWGHINQFPRELLQCIFSFLPIVDLYKNVSFVCNQWRTLVNDPLFIPWKKLYHQYLVKNKEAMVKVENILKNNGIIKEDEFCVLNLIRYFTNLRSSRTADQKAIMARLRYHHLYPLAAACITNRLPELGDTDETINPWAVFAVIVLLSGTVSDIQKLKRCVLESTVRFTEITEALYCLATLLNAMRQENILISNRIHYNVVYCLYLQENSSVQTKTFPFSFKSEQRPTLNLTNEQKQIINHDIAPGQVVKIMAFAGTGKTSTLIKYAESRPHLRFLYATFNSSIAKHAASLFPGNVKCKTFHSLAFAQTGVLYKDRNKINYSKLTPFSVNFVLPEKKAGFIRAKLVVKTLESFFSSADENIDVEHVPIWCKDTRGNQALVTEEEKLFTVREASKIWREMKLLKETRQFAYKMTPDGYLKLWQLRRPHLTDYDAIFVDEAQDCTPAIMEIVLSQPCGKIFVGDPHQQIYTFRGAVNALCEVPHTHIFYLTQSFRFGAEIAYVGATILDAFKKVQNKTLVGGYQKGTINGQCQEQPAILCRTNSCVFDEAVRVTEGEKPAQIHIIGGPNNFGLSKILDIWILLQPESERERKQLFIQDSYIRMWAKKGGFSALKLYAVSSEDKELEAKISVVEKYRNRVPELVNRIKSCHTDDEKKADFILGTVHKAKGMEFETVQVTDDFFKIPTARHNLERLNINITNCASGEDEWNLLYVAITRAKKNLIMTKSIENIMTLTGEYFLRAELSSLVFKDGPIQCALRHCNNSLLEDAVLTLKKSPIIYGDKSEDKGGYICHSCAQQRIGPLISLMACPERVKSMTHSVENVILPRNFQLLLEAF	1013	F-box only protein 18	FBXO18
CL28711Contig1	MPVTDSGSLDCPERSPWFSHFKTWWHLTRTLAFVLGLAYGT	41
CB180607	TLLLRQALHHPKILFICQNGGPDVLAHVLATQLDG	35
dsrrswapns_comp215845_c3_seq3	MTMLMKTKSLLNVDLLEEIALFFFLYCLAITILQHRVLRVSVALNCTLSVCTIAANGLSSCMFY	64
EB472627	RPHYSSRQGCVPVCRLLLDSVADCNAQTHGGGTAIHRAAYCGHLEVVQLLLQLLLQHGADPEKTDSDGSTALHKAAECGHQKICHLLLNHSSKLLELRDSRGQTAADLTPTGVNQLLSL	119	Ankyrin repeat domain-containing protein 39	ANKRD39
CL90Contig2	KRMNPDLSRERAAASFNPETITYILDGSPERTHRRREIEGLVLNDPSFQHEDPNFLSRSERYEVAIKKSALMVQKMREHGISDPEEIYWFKRTCLGSQTDPLGLHFSMFSNMLANQLTDLQKQKWLPLASHLQVIGTYAQTELGHGTHLRGLETTATYDPSTQEFILNSPTVSSIKWWPGGLGKTSNHAVVLAQLYTQGECKGLQAFIVPIRHMGTHEPLPGVVVGDIGPKFGYDETDNGFLKFDKVRIPRENMLMKYAKVEPDGTYVKPLSDKLTYGTMVFIRSMIVGDSARSLSRACTIAIRYSAVRHQSEIRAGEPEPQILDFQTQQFKLFPLLATAYAFQFVGSYMSHTYHRISAEIQAGNLNELPELHALSAGLKAFTSWAANAGIEECRMACGGHGYSRSSGIPDIYVTFTPSCTYEGENTVMMLQTARFLVKSYIAVLAGKQLDGTVSYLNDVSQHRVQPHPVAGRSFLKDINDIQNLVEAYKQRAAWLVVAAAKNVNADTKRGKRKEDAWNKNSVDLVRASEAHCHYVVVRLFAEKLSEVLDVAAHRILSSLCLFYALHGISKNTGDFLQAGLLTALQVDQVQQRVKDLLAVIRPNALALVDAFDYSDTQLGSVLGRYDGNVYENMFEWAKKSPLNKTQVHESFHKYLKPLQSKL	663	Peroxisomal acyl-coenzyme A oxidase 1	ACOX1
zeinaSSns_comp383753_c2_seq1	KEMTEVELATSFSTTKDPNDPALAHLGYMCADMSQDAIGSALKSNDHNQPNK	52
dsrrswapns_comp210928_c0_seq1	KHFKSLAYADDLLLIVSNPTLSLKNIFNFFDYYKTFSGYFINSSKTDILNICSNIPRQLLADLQIKSPSGKMKYLGILIPSDLSKLYPLNFSPLSHIMQTHCKKWMDSPLNLMGRIALFKMLIFPKIAFPILNLPLLLKHLDVQKLDRILRNFIWHNKKPKISLSKLRKPKGLGGLNVPDFRKFNIAANTRYIVEWLSGTEKFTNLNLELFLDSKEHIISSLHKNWSEQHIDIKRNPIFRDTTSTWKILCKQNNLNFNVSPFLSPFFLKGFPIKQRNQFSYKWRKFGISQITHILDPILGDPLPWKMFKEKYSLSEKERLSYLQIRQGFQLIDNRTKTQLSHHQFYK	347	MGC4836 protein	MGC4836
CA971477	NDGFCCIESRSRIAVGQQILSPWRNSGRDLTLSGPSLIVPTILLVVAPWAVWYKLHKNLKADPEELFRKLEKIGKGSFGEVFKGIDYRTQK	91	Serine/threonine-protein kinase 24 12 kDa subunit	STK24
dsrrswapns_comp213573_c1_seq1	KFQATKKFSKSYPFPKELVEKWSNPPAVDAPVSRLSKSTTLPVTDSAAFKDPSDRRLEGFLRAIYTSAGSTLRPCLASAWVSRAIQEWSEALIK	94
CL382Contig11	MKDTLTLLSRVSAHPDSRCWFLAWNPSGTLLASCGGDRTIRIWGKDGEDWVCKSVLGEGHQRTVRKVSWSPCGNYLASASFDATTCIWMKKKEEFECITTLEGHENEVKSVAWAPSGSLLATCSRDKSVWLWEVDEEEEYECVSVLNSHTQDVKHVVWHPNQELLASASYDDTVKLYREEEDDWVCCATLAGHTSTVWSLAFDQTGERLATCSDDKTVRIWRQLENGEQGSKIDPNWKCVCTLSGYHTRTVYDVNWNHVTGAIATACGDDAIRIFEEDSGSDPLQPTFSLTAHMPRAHTQDINCVAWHPKDPSLLASCSDDGEMAFWRYQKPE	333	Probable cytosolic iron-sulfur protein assembly protein CIAO1	CIAO1
zeinaSSns_comp380489_c8_seq5	MQFLFLDRGSIKNVVLVLGCRCTPQKEIQSFLSVWDTNLPHEVQNLKKHNEIRQELADKLRGLSMD	66	Leucine-rich repeat serine/threonine-protein kinase 2	LRRK2
CL7597Contig1	MEHSRGDSVEAGEEEEGRGGWDSRSAGTCSSSCTDCSSYCSSDLEPEWLDRVQKNGELFYLELSEGEEEILLPLSPLEPVGVNHVRFSDNEAEILPEDRKNVRKNSEPRFRKLAKMLKKKNNKKGSAELNRQACPTSILKQNSRQKPGIIVHYQYRDTCLYVNPDHLPEDEHKKTSNLLQALIGIVHQSSRNSKRSERQGSQESNQRLSNQEKLVVHGFIPGSPAIRCGQVLIGDTLVAVNDVEVHVENIERVLSCIPGPMQLKLTFETPVLYSGMGLKNQNNQAQTSINDLASLVWGDEHTNSQQDLQHMPHIVMYLTLRLDSETSKEEQEILYQYPVSDASHKLKSIRGLFLTLGDMLQNVTGAPIVSSSLILNGELVHVSYWKENDKLFLISVPAQRFPLLQLKNVTADLVRTLKFMYSTLDRAFCQAENISRLDHFFSLFFQRVLRVFLLSGITGYGPQFYDACSSLLVENLPGVRWLSLPEDIKIQIDTVLSDLEALDFAELSEDYYEMRRLYMIIGTCIFYKGYLLSNHLPKEDLVDVVLYCRQYCLLALASERIGQLIIWREVYPRYHLKHCGSPATEECSEPGGRYFLLIVGLKHFMLCTLLEAGGCTSKATGNPGPDYIYVDQVKATLLQLEMLDLNLEERLGSAPNPCLSCADWFLPSARDKLGNFTSSIVLNKLQTPKRTTSPVSKRRLFAEAASSLRTRRPSPTRSSGGSDSGTDGAGESVGVITHSSPDMARKFGRRESLGSGGSDGSGGSGTLLKINKKKYSLPNPFSSASLRKNLSERETDDIYNTIKLTSGPENTLFHYLYFETLQGVFISPTHKEVEQLGGSIHPQLIKNFHRCCLSIRSVFQQALNKKNSKHSDSKACVDVAGFDPIKEHGVLFECSPENWNDQKKSPPTMSYWVVGRLFMHPQPQELYVCFHDSVTEISVELAFKLSFGIPL	951	Protein inturned	INTU
dsrrswapns_comp164700_c1_seq1	RANNFWLEDLEEAIKSGTTREKLVEALRDIKLANDFLAEASMESVKLAARSMSVSVVARRSLWLKHWNADSQSKHNLCNLPFK	83
CL7394Contig2	RTQLLVSGPHSLLYRYFSSSDTAGAMSQRQVLQVFEQYQRARTQFVQTVAELATRPQNIETLQNAGVMSLLRPLPLDVVPTIQQTSALALGRLANYNDDLAEAVVKGDILPQLVYSLAEQNRFYKKAAAFVLRAVAKHSPQLAQSIVECGAVDTLVICLEDFDPGVKEAAAWALGYIARHNAELSQAVVDAGAVPLLVLCIQEPEIALKRIAASALSDLSKHSPELAQTVVDAGAIAHLAQMILNPDAKLKRQVLSALSQIAKHSVDLAEMVVEAEIFPVVLTCLKDPDEYVKKNSSTLIREIARHTPELSQLIVNAGGVAGVIDCIGNGKGNVRLPGIMMLGYVAAHSENLAMAVIISKGVPQLAICLSEEAEDHIKAAAAWSLGQIGRHTPEHARAVAVANVLPKLLSLYMDTDSSEDLQVKAKKALKNILQKCTHLPALEPLLHDAPPNILKHVVGQFSKVLPHDSKARRLFVTSGGLKKIQEIVSDTGSPLQEYINTINNCFPEEIVRYYSPGYSQSLLERVDHYQPVI	533	Sperm-associated antigen 6	SPAG6
zeinaSSns_comp343001_c3_seq2	RFLSNEHWQVDECTACTCVSGEVHCHSERCPQVSCTAEETPALIPGMCCPHCIPRPATCIAFGDPHYRTFDGKMYHFQGSCTYVLSEDCEGGDFSIHVTNDDRGLRGVSWTKEVTVLIGDAVVQLLQDWVVMVSRHDCRQPI	142	Kielin/chordin-like protein	KCP
CL3714Contig2	MMFIGDLEKVVSLLFSLSARLTRVENALSKVDENTDAEEMQSLKERHNLLSSQREDAKDLKANLDRREQVVTGILVKYLNEEQLQDYKHFVRLKTSLLIEQKNLEEKIKLYEEQFESIQNSIPP	124	Protein Shroom3	SHROOM3
dsrrswapns_comp208535_c0_seq2	MDSQEEKDPAVHGASTLLINGINENDLHDPENNVKSYNAADAAVTFPALTQKETHVCHRALPPISSKETCLLSPPSPLRLSDAADHVACDPSAQAISLTTCVTKGLSAWSLPSESEKTQFTIMEPGAISALTDDCLMQQSRTCLGCFIETKDGVDPEPGVSLKMGDINRDYDTCPVSDIGIHCMSTGDNLKYGDQLLSDQLLSFPVHKSEEVDKRDTEKPSDSDSEDPTQKNYYDGLLLDKCNGEEALLTNVNQEWGYFESFISESKIELLDLCSKNDLSVNLFSEEDVDNYMFDDDDSTLGSDVCSLKIRYESFQDNVREKTTALQEDAQFNFFPSVFSNCTKKESKSSRKKAMDPSNFKLEEGGIWEDDDDDDEEEIEEESVEVKSNMNKSSGSMDVVQYISTKRNHFLDSVNSAEDSGEYSDDSSCSESSYDVLGDIKDCSRYLSREHSHSLIQPNYGLREKRKVRYSEDYLYDMDSLENEKVVEKKEEAPVGLKEEDDDDWCPKKRRKVYRKEPPVIIKYIIVNRFKGEKHMLVKLGKLDANETTVTLNDVQLGKYEKLAPLKDYWVEHQRNASAMHGKTNPDGSENPVPPRKRKGQLANRHRLQRIQTIEQPLIREGLSSYENRQACSSKDDANVNDLHTLAIENPNCIKRLHLGDVISDVAPVRSRTLERELKNKERKVVRRIKFKSEARLKCKQLKLEQVDDINVQDTSAVYPAMENQNSTTLIKEEAIHCASDNTHLSQCHADNDAKNSSFLQATCSPDKPVPSAHITTNVPVLPGGYLQTLLDASDSSSSTGITYFSPHALGQHSLSVIQTEKQFNSLQLAQSCVLSPPSESELQQSPHHLDMEQNFPDMWHGKSSSSQTEFIANLREVSVISGAFTGSTAVSDADITASGYSQVHPNTTKQLYHKIYLPEDQIQQDDSYQPCHYSNGDGRFTLQRGTLTTDNGRLISFDSVGSLSVGSSNYSSLSLKSCEKDGEDEISDDFLAHCSPKLVIQQSIDEITPLKESTDLLDISNFTPDKFRHSSLSEMSPPDTPNLSPQIAGPEVKSVANLKGFQNGNQAVHSSPEKTKWNCTVHPSQEQNNNGFALNNHQFQFHMFNDEDSVSVLEKGPCLTAFDETAGAITSNSKASKSKKKTTASRNAGCNQSSPPKSTKKKSPKVNKGADKTQVKAPRQAGPKSSKKGKNDKSQSAGSRTGQLNSALPTSKADTMQHFGPGASKAGKQNNWTSEKSGGWPNSKKGNANNLIDDDQREFEEPSNILSNIASGMADVQRFMMASMEPFYSPVCHNNIPDVLVSPESNSLKLKTLKILAGTPQELKKKINGSSAGSTKKSANKGSGKKLGVFDPSCPLGYGANLHSAFFDKNFGNLSILTNTVPTHKKLYRHKSTSKTLREENFKGKRLDQAHKDPSVTIALEKLR	1425	Uncharacterized protein KIAA2022	KIAA2022
dsrrswapns_comp204937_c0_seq1	RKPFTCAECNKGFLWNRDLQEHEKDHKNGKMNISHPETQSQGNSYHYTEYRTSCRNKSMCKTPFKTHTKNKTCICSECGKSFRHRGQLNVHLRIHTGEKPFVCTECGKGFRKKYKLKNHLGTHREGRPHVCTECGK	136	Zinc finger protein 567	ZNF567
CL882Contig6	MPPPLDIIKVAIEWPGANAQLIEIDQKRPLASIIKEVCDGFSLPNPEYYAFRYADGSQLYITEQTRSDMKNGTILRLAVSPSRAARQILERIQGHSTDGRLEAMKELAKLSADTTFATEFINMEGVTVLTRLVEGGAKLLSHYSEMLAFTLTAFLELMDHGIISWDIVSLTFIKQIAGFVSQPSVDVSILQRSLAILESMVLNSQALYHKIADEITVGQLICHLQVSNQEIQTYAIALINALFLKAPEDKRQEKPLNLMDVPVSEMANTFVQKHMRSIILNHIIRGNRPIKTEMAHQLYVLQVLTFNLLEERMMTKMDSNDQAQRDCIFELRRIAFDAESDASGVSGGGTEKRKAMYSKDYKMLGFTNHVNPAMDFLQTPPGMLALDNMLYLAKHHQDTYVRIVLENSSREDKHECPFGRSAIELTKMLCEILQVGELPNEGRNDYHPMFFTHERSFEEFFCICIQLLNKTWKEMRATAEDFNKVMQVVREQITRGLASKPNSLEQLKNKLRSLSYTEILRLRQSERLSQDDFQSKPIVELREKIQPEILELIKQQRLNRLCEGSSFRKTGNRRRQERFWFCRLALNHKVLHYGDLEDNAQGEVPYESLQEKIPVSDIKAVVTGKDCPHMKEKSALKQNKEVLELAFSILYDPDETLNFIAPNKYEYCIWIDGVNALLGREMNSELARSDMDTLLSMEMKLRLLDLENIQIPEVPPPIPKEPSSYDFVYHYG	732	Engulfment and cell motility protein 2	ELMO2
CL5071Contig1	RTASSLSPYWLFPNARYPGKMAAAEQCLLSAQWRPVSLTHVEYPAGDIYGQLLAYLSLGPVFILISFLTLIIFKRELHTISFLLGLVVNEGVNWLIKNIVREPRPCEGTHATVTTEYGLPSSHSQFMWFFSVYSFLFLYLRMHQTNNARFLDLLWRHVLSLCLLTAAFLVSYSRVYLVYHSWSQVVYGGVAGSVLAIAWFVITQEILTPLFPRIAAWPISEFFLIRDTSLIPNILWFEYTVTRAEARNRQRKLGTKLQ	258	Dolichyldiphosphatase 1	DOLPP1
CL716Contig3	RLDNMLLAEGVAGPEKGGGSAAAAAAAAASGGAGADNSTEHSDYRAKLSQIRQIYHTELEKYEQACNEFTTHVMNLLREQSRTRPISPKEIERMVSIIHRKFSSIQMQLKQSTCEAVMILRSRFLDARRKRRNFNKQATEILNEYFYSHLSNPYPSEEAKEELAKKCAITVSQVSNWFGNKRIRYKKNIGKFQEEANIYAAKTAVNATNVSVHGSQANSPSTPSSAGSKQTERGAVQPQNKMQFLSPQNLGGYPSPCYQSDRRIQ	265	Pre-B-cell leukemia homeobox 1	PBX1
dsrrswapns_comp217226_c1_seq1	MSVSEEVDGLVRPHYGSVLDDERLTAEEMDERRRQNVAYEYLCHLEEAKRWMEACLGEDLPPTTELEEGLRNGVYLAKLGNFFSPKVVSLKKIYDREQTRYNATGLHFRHTDNIIQWLNAMSEIGLPKIFYPETTDIYDRKNMPRCIYCIHALSLYLFKLGLAPQIQDLYGKVEFTAEEINFMKSELEKYGIQMPAFGKIGGILASELSVDEAALHAAVIAINEAIDRGIPEETFTALQNPNAMLVNLNKPLATEYQSTLHQAKQHKAENARKRLMTDNAGGERDVYEELLTQAEIQGNVKKVNLQAGVENVDQALETGDPQILFEALSSPSLALRMLQHENAEWYLKTLQAEKQQKQESGLNEPLLKEELQAGVDAGNNAAQKCQRKLAAVTRINNAIRKGVVEETVKELMNPDAQLPEVYPFAGSLYQNELATLQQQSPEGNLTHPELLVAVEMLSSVALINRALDAGDVGTIKKQLISSVTGLMDVDDENLQRYIDELIRMKQQAREEGIEFITWNDIQGCVTQVNLTVQEEHERIMAIGLINEALDEGDAKKTLHALQLPAAKLEDVQPNVAQHYQDTLVRAKREKAQETKDESAVLWLDEIQDGVVLSNKETEDAQKFSLGILAVNEAVKNGDSAHTLNTLRSPDVGLYGVTGECAQAYQNELAEVKKKKIEAGDNGSEWVQHWVKGGYLYYFNLNSNEGGWVEPQEFTQNNTQLSKEEIQTTISGVSAAYNREQLWLANETLITKLQARCRGYLIRQKFNARLKFLRDQIPAVNCIQAHYRGQKQRKAYKDRMQYLNDHSDEVVKIQSYTRMYQARKRYRDRLQYFRDHIKDIVKIQAFIRANKARDDYKTLINAENPPMVVVRKFVHLLDQSDQDFQEELDVMKLREEVVTLLRSNQQLENDLNLMDIKIGLLVKNKITLQDVVSHSKKLTKKNKEQLADMMMLNKQKGGLKALSKEKREKLEAYQHLFYLLQTNPTYLAKLIFQMPQNKSTKFMDSVIFTLYNYASNQREEYLLLRLFKTALQEEIKSKVDQIQEIVTGNPTVIKMVVSFNRGARGQNALRQILSPVVKEIMDDKSLNIKTDPVDIYKAWVNQMESQTGEASKLPYDVTPEQAMSHEEVRTKLDASVKNMRTVTDKFLAAIISSVDKIPYGMRFIAKVLKDTLHEKFPDAGEDELLKIVGNLLYYRYMNPAIVAPDAFDIIDISAGGQLTTDQRRNLGSIAKMLQHAASNKMFLGDNAHLSAINEYLSQSYQKFRRFFQSACEVPELEDKFNVDEYSDLVTLTKPVIYISIGEIVNTHTLLLDHQDAVAPEHNDPIHELLDDLGEVPTLESLIGEGPGSAGDTNIDSLAKTEVSLTLTNKFEILGDENAEKDAKTIMLNTKRLIVDVIRFQPGETLAEILQTRATSEQEADHLRAMQRRAMRDAKTPDKMKTAKSLKQDSNLILEEKKDKIKAGLKKLAEMGMVNPDNRYQDLINDIAKDIRNQRRYRQRRKAELVKLQQTHTALNSKALFYEEQVDYYKSYIKTCMDNLASNRKLSKKPGQAKGKKSKKISLKYSAARLHEKGVLLEIEDLQANQFKNVIFEIAPTDEVGDFEVKAKFMGVQMETVMLHYQDLLQLQYEGVAVMKMFDRAKVNVNLLIFLINKKFYGK	1657	Ras GTPase-activating-like protein IQGAP1	IQGAP1
CL18288Contig1	KSECKVCRASSEPPYRVNVLLSNILSKWFPGQVRSVQLRQVANGLYQDCKWPEALAIYNEAISIAPQDYLLYSNRAMIHFSLKSYGCALQDAETACKLQPYWLKGHLRKAQSLVNLGRSEDALKEFLFCLALDTGNKTAKSEAQKLLLNLLSLQNDQGDLPEILQTMSHPLRLKGNVLSSLSTPIPQRLKMVNMDIKNGVTISEETDPKCSNSIWLSHQTPETTLSCSELTRTSTGGPLAIVPSTYTTRKRKACLKEAESEQIPCKALNIDPAVTDILGNDHSSDSCVDSSDLDCSLCMRLLYEPVTTPCGHTYCLKCLERCLDHNPKCPLCKEDLCEYLAIRTFCKTKLMEDLIASYFPDELKDRKAVYEEEIAELSNLNKNVPIFVCTMAYPTVPCPLHIFEPCYRLMIRRCMEIGTKQFGMCIGDSVKGFADYGCLLEIRNVEFFADGRSVVDSIGKRRFKVIRHSQRDGYNTADIEYIEDHNVQGQEYEDLLTLHNSVYDQAFNWFTALKPALKSRILSHFGPMPANDCDVQANPNGPAWCWWILAVLPLESRAQLPFLAMTSLKDRLTGIRRVLLFMCRSRPR	588	LON peptidase N-terminal domain and RING finger protein 3	LONRF3
CL44588Contig1	SLLYWAGGQLQPLNSQKTLFRTYPPFLWAVHLSKSLASLHGLPTIADNLGKALAKLNYNSGSKYKRTDSAKGESSPQAQSEDSSHEERENQTSSHSEGEGSSDDEEEEQKECREKDILHDVDNIIKGVLKTLNVSQKPKKQGE	143
zeinaSSns_comp384521_c1_seq2	RPIRGGVETVEPNLKTRWIARFLVLVFCLFARTSSCIDRTMPRGTRKSEVLAASLISSMNHALSRLMDIWDGLGIKEEMRMRRMEEVKKHIEELFNRMISEEVDMKDRIEKSIQNCKKELKVLCHELSIEEYMVDEGMTVLQTERDLRVRLELLLTEKNERLEELRLLQQKDIELCTDLCVTPYYIPTGSIPSRQQLEELKEHIKVYTEEKKQRLQIFSTLRAEIRQCLDEMGRQPENSLEQDAICEDEEAFFLTADNIKALRVLKEQLELKKETMLSNLSAIKERVQVLWSRLQVPQDEQETCQKSSLCSIADSIKLWENELQHLEDLKKANLKDVVLKIRDELKMYWDKCLYTTEQRNAFTPYYNDDFTEDLLSQHDEEVVRMRLQYEKCKEMLDAVNKWETSWGQFVLLEKKASDPNRFSNRGGSLLKEEKERVKLQKLLSKLEEELKSRIEAWETEQGCAFLLKGCKFMDYVTSQWEMHKKQKEREKQDRSLKKEEHTPFKTPVKRPAGSCIQGTPSNKTRKLNGTSNSVMSRTTVSNSSTSSSTSSQSLNGKIPLSTIKTPVKTRDTPGRTPLQDSNKQSCGLSSQPGSYSAFKEEMTKKSSHSEAVFNSTVNENL	621	Protein regulator of cytokinesis 1	PRC1
BJ046213	KEEDPVKNIMEKKYHNVGLSKCEIKVALSKEQYQQQQQWGTRGGGSSSRPRGRGGLSQSWSQGYSNYWNPSYSSYGYNNQGSAEWLWENSQTRWSSK	97	Heterogeneous nuclear ribonucleoprotein D0 (Fragment)	HNRNPD
CL7603Contig1	MANVAKKVSWSGREHVEEDGENTPLLNGTSSAAAQPVRQYSSPSLFRVGHLSTVDLTDENQELEETELTTTFTKEIPRNENLLSLKYESLDYDNSENLLFMEEERRINHAAFRTVEVTRWVICGLIGIFTGLIACFIDILVEKLAGVKYQVIKDNIDKFTEKGGLSFSLLLWAALNCTFVMVGSLMVAYIEPVAAGSGIPQIKCFLNGVKIPHVVRLKTLMVKVVGVILSVAGGLAVGKEGPMIHSGAVVAAGISQGRSTSLKKDFKIFEYFRRDTEKRDFVSAGAAAGVSAAFGAPVGGVLFSLEEGASFWNQLLTWRIFFASMISTFTLNFFLSIYNQKPGDLSNPGLINFGRFDTDENSYQYFELPIFMFMGVVGGMLGALFNALNHCLTTFRIRYMHRRFLQVIEAMLVAAVTATVAFVTIYYSTDCQPLRQDDTDYPLQLFCSDGEYNAMASAFFTTPEKSVRRLFHDPPGSFNPQTLGVFTILYFFLACWTYGLTVSAGVFIPSLLLGAAWGRLFGILLTIVPNGVTWADPGKYALMGAAAQLGGIVRMTLSLTVIMVEATGNVTYGFPIMLVLITAKLVGDYFVEGLYDLHIKLQSVPFLHWEAPVTSHSLAAREVMSTPVVWLRRREKVGVIVDILSDTSSNHNGFPVVENTVDSSRPSRLCGLILRSQLIVLLKHKVFVERENLSLIQRHLKLKDFRDAYPRFPPIQSIHVSQDERECQMDLTEFMNPTPYTVPQEASLPRVFKLFRALGLRHLVVVDNHNRVVGLVTRKDLARYRIGKNGLEELDLAQT	799	H(+)/Cl(-) exchange transporter 7	CLCN7
AW636265	REETLSLSLSLLRMCQKQCTSVPSTSSEKPTSLYAMRATNPCETPIQLLHEFGTKTGNHPVYTLEKAEGQAHNPSFTFRLVIGDITSLGEGPSKKTAKQKAAEFALNILRGDTSKCLPVTDTLRDPKKPPNQMQENPVGSLQELAVQKGWRLPEYTVAQESGPPHK	166	Interferon-inducible double stranded RNA-dependent protein kinase activator A	PRKRA
CL3610Contig6	MLEKLEFERQLDLGQREQAQLLLQSNTHKDEILQTVREEQSRLEKGLNKHQQQIQSERQRLQEQLKQMEKGVSYRIKNLLEQNRRQKQNSAILKSLEDERIKMEHLMSITQEETDNLRRKEVASAMQQMLAETYKSKLLQMAYESRRQEMVYQTCSSLAEMDKKLQQIQYWQQLDQSKAISQILQEEEIQKAAFEALQLKKDLMHRQIREQILLIEAELMQLTQLEVKRQEFGNEALQEVIGEQRCALTEMLQQLLKDKKKREEELLAVLREMDSKSEAKQENYWLIQYQRLLNQKPLSHRLQEEGIEQELVDLLKDLSAEKYLPIFAHHRFCLEMLEKMSPSDLKKIGVEEVGLQHAIIERSRDIVRMRRDQPKALEKIVPEEEPCSPPSSVQQPPVEPSAPDTEVANINSECVVCMEQEAHIIFLPCGHVCCCVTCGDALHTCPLCRRDITQRIRIYQSS	462	E3 ubiquitin-protein ligase LRSAM1	LRSAM1
zeinaSSns_comp376401_c2_seq1	RFPRTLDGVPGLSPIRSNVFNLDSSSPVDSDLTVGGIHSLPSSSVSPCSPASPLGSVLLQDTKAPFEIQQLSPPIPPVHPDVHLKTLPFYDVLDVLVKPTSLGKIQRIPVHLLHAMI	117	E3 SUMO-protein ligase PIAS2	PIAS2
dsrrswapns_comp215518_c1_seq2	KPKEVGNVWGQKKLFGNVQTGGEEEEDDYGKRKNAVKIKWTGEREDFPSRRFVGKILVKQLLGFSEEDVYAMISVTDMEFDLSFKLSQGLEEFWRKYNLTKNAKEWGQFRVIPISKPEYKNVTILMKNETVHQEDVLIWLKRQCTVVSPLVKIYDEEGFWVGGYKVQVKLNSEGYTQRHLPTSFFIGKDRGVCFYVGQPKLCFKCGARTHLASKCSVKKCAFCGETGHLSKECEQQIKCNLWGEEVEELEKMEEEEREKRKNQVQDTSRKKSKKDQEEVSQELEWESLDEEEMMEVNLGPRVQVKRVGDESNAPKK	316	Zinc finger CCHC domain-containing protein 3	ZCCHC3
CL45807Contig1	KPKDSMKLSLSESGEVLSCLTLREFYPREIQIRWSCGVGHYQQLESNGKTTTNSGSSFNIESECKLPGHLFKDPGFKVRVTWNHRSSDEEESRELCARDPDFPWRPRMEEIISPTLTHGAEGKFQCKIWGYFPLCLELKWFRREAGARELIPLYPSEKYYLMMDPVREADGTYSGTAILIVSVNSATEQGVEFICQIRHPSLREPLERSTGPLKVEVKSAEQMILL	226
CL1593Contig1	RFTDADFEHHDLFFVDGSTPSDAIVKKFLNICENADGAIAVHCKAGLGRTGTLIGCYMMKHYRMTAAETIAWIRICRPGSVIGPQQQFMVDKQRSLWNEGDIYRKKLQEQENGNRCAVTFILSGVDDISIHDKSKACSKEDIGLYSGDDDDDDESIYVTQGDKLHALKCKRQTKVSGAAPLSHSIPKTRAVLR	193	Dual specificity protein phosphatase CDC14B	CDC14B
CL6800Contig1	MEATEMLKIQLQSLENVSPEKKNVFQSLQNVMTDDPGSQLIFQLDADKNIESINFQSSFMTRVFNESPKALLMIRIKNAKGKTLYLFTADGPCMKMEYDVLKLVHVAIPKYETPKSLTDMFTLLKNFNSRWADISTFLVDPSFKYSSVISKIFPSAEVVLSAYHVSKHIQEEIYRLSLPEKTEKLLNEALKKTMCSATAANLKKMHMTLLQILKPEQEATLNPNLLLDDKIWALHRWRTVPQCSVYFQTMEVASKEFTHIFDKSVGLETIITELIQFIQERANKSQAENLTCSLDDTSLLCVGKCPKKESYGPMSLDFCLKSGTESDSSVKPKEESDVHLEPERQTEAGALICQSLDHICIAAASDLCMKEFCIAQKSAQVLLNKSDNVVIQLLESPQEVTWESPKQCSCYFNKCLKLPCRHIMAVLNANKEVIKPEMFDSSWHKQTNSFETILPVPIPTLEIIKGDSKGIADKHTQVEILMNQMAQLLAECSNEDFQHRYNMLRELADSWIGPYEQVKL	520	Zinc finger SWIM domain-containing protein 1	ZSWIM1
dsrrswapns_comp213713_c3_seq7	MDILDLTVEENVGDGSKIMQLTATDADEGPNALVTYTIISGADDSFRIDPESGDLIATKRLDRERRSKYSLLVRADDGLQSSDMRINITISDVNDHIPK	99	Protocadherin Fat 4	FAT4
dsrrswapns_comp215643_c0_seq4	MSTLQMFVLCHREMLHDAHSELQKKREYIETLEPKADLNMSRKVDELQQILRQKEEDMRAMEDRYKRYVDKARTVIKSLDPKQQNYIPPEIQALKNQLQEKDTRIRHLETDYEKTKVQRDQEEKLIISAWYNMGMALHQKATDERTQPPNGAQSFLAQQRLATNGRRGQISRSHTLLPRYTDKRQSLS	188	Protein Hook homolog 2	HOOK2
zeinaSSns_comp342841_c0_seq1	KAKFLCAVDKEQESTVEDYCGYVVKMSDKLKKDNMLM	37
dsrrswapns_comp205462_c0_seq1	RITCLANNWRLSELYLNNNEICDITGLINNPLAQESSYRSYIIHCIPSVQRLDRQRNQGSVYSKPPDALEALLLRTNQRSVVQFSLVDWTKIPSAKQTNKSRTEEQSLDKPQLLTVEFQ	119
CL8390Contig1	KLSEGIVQERAGRECDRGLVRRERRMLGWAQVPRLTWQDLNALLFLYLIPSLCSTKETSSVTKLQDQHLSQGDLIELLNLPRDTSNSVITVRYICSRPCRVHVDVVASSEFWTGVSVFKKRWTNEQYSHQPRTRTVKLKFPSIMIYRNDYFLRNSVNVYYAAVRAWLVPSDTVDVKHNESILFAVAKAYDVLNTIPPLLRPYKDHQICLTWGFEQVRRQKENTMFVCPCESDAVKMLHFPFASSSEHFGIITTFQNFRNRELELRRRQQSNNNAKFTFSVWIYLLNYCAHKECGIIHHVDHSKMYATPVLFLNDKGQIHVQMRLVSETDTAFLTRFKVPLHRWLRLDIAGYGRKITFTVLLGKELERFAQEIYNLQEDVLHDDTDGYVALGGTKFVKGIMGFFGPVNYYRLRTLKSTEISNPLVDEIYHQIDSYYQRCASVQDIVHLYISNVGKENELPTQNKSHNYYLNLHLQYGRPCCKTFSWKKEEKEKYGHLLSLLQSTEWMPLDSSNDLMMRFGIIIYDSIIEKVSGGLDHLGAAVPSLIEASCSGYHKASYLLAVMYETGLHVPVDKVQGLLYSLVGAQGDDRLALLKLGYKHFQGIDSYPLDLDVSCSYYINIAKKTPKDQKNKQEEQQAYAEAIRLTDDNMLKEQTRENDDLFLWLKQNAERGDPYAQHRLAQMYFWGQQGVSKNIKAALEWYKRGALENEDPIIMYDYAVILFKGEVIRKNMKLAFKLMKTAADKGKHEALNGLGWYYHNFQKDSFNAAKYWKRAYDMGNPDAAFNLGVLYLNGEYPGEPGINETRAFKYISRASEGGHIDAIIFLVQYLMMGSLKSVPRDPKAGIIWAKSVAEQNGHIGHVIRKALNAYLDKSLHVSVLNYILTAEAGVEVSQTNMAYLCEEHPEFATTYLRDACIMRYYNLSVYQNNPPSVALLKLGDLYYYGGNNRPRDLSMSLKLYMQAALQGDSQGFYNLARLVQEGISIPDHLLQHLNIDKSLYPTSESLTLELYQRCQSHSSDEESLSPCSFMLIYFHIHTAWHSILCPHLIYGVGSLLLSVAVAGIFLRARLVQDVGPESRRQQVVHSAPSPAADSDNSPVTEQTESSTRDVSSNSEAEALPFHRASVHFIIRNMKEIIRNYRDILASMVAVGICIYCVTCAM	1160	Protein sel-1 homolog 3	SEL1L3
dsrrswapns_comp201441_c0_seq2	RNEMENTNVRVNRLEREVDYIETQNPAPPCVEIDEKLTELHDAKKKKKEKYEKITGCPAADIPGK	65	Olfactomedin-like protein 3	OLFML3
dsrrswapns_comp212266_c0_seq4	MEGPVAPNVEEVTSTGSQGYQPETWVGNKRRKMSSSKNYKDSEIALPGSVSNSPSRPPEVCVRNVPNNTRTQPSQTSSNSDLIMNCVYSPNTSLVRQGSTPPITASKTETLKPNLSRPGGRNEGEYLKMQVPVQRQAPLSKSSLQQLDEKSVMLSRQPSLANPPNSLYAKKNFSVSTVQVLERIAPQKTMTWSIKSVADPPGGQRLYKSDRPSISPIGNASMGQRNRESSCGIRNLEIREVFSLATKEHSSRALGGTVEDRPRLVESNCFSIAMETGDVDDEYAREEELASMAAQNQACLRYRENNCSPNLDNHCALSPMPVRTGTCKTMAPNSRDLSEGLMFQNRDYYLSQNTSTHNTTSPQYPGGNTSRNSMHPPYTASPQQRLPQNQNNYPISGNLTVPWIMECSRKRTLQDRTQFSDHDLATLKKYWDNGMTSLGSVCREKIEAVASELNVDCEIVRTWIGNRRRKYRLMGIEVPPPRGGPATFSESGSSLLPSVDDPVAEVAEDNDRNDDASICLSEESSQADEMPEVVLNEDIAIKEDCHDSVPVHNVKVEVVEEEITDAMSKFDVEQMRCLLDYKNEEMRYMENELENYKQKYAELQAFIKNLVQAVKSNDKDQQQILLSESPLELEDMDYSHPSPEPEYTSYSMSSVSEKNTPDSL	664	Highly divergent homeobox	HDX
CL3132Contig3	MGNLFARKRRSRVTEQDKAVLQLKQQRDKLKQYQKKITLQLQRERELAKQLLHDGKKEKAKLLLKKKRYQEQLLEKTDNQISNLEKMVDDIEFAQIEMKVIEGLKVGNEWLKKMHEVMSIEEVEKIMEETQEGIEYQRQIDEMLSGSLTAEDEEAILEELEAITQEDLELPEAPSEPLSDTVPEKQAVKNRPKPQLVAAS	200	Charged multivesicular body protein 6	CHMP6
CL18078Contig1	KRASRTPQNTDSMDWKNETDGTDLFSRVARLMDYVDQEEDNYNSEQDLQEKLQALKIRNGLYLQELNSIYQAYSKPSQTSKDFALEELFANNETCNRVPKPLKAFDDVEQKVRKSKGATKDNDFEVTVPRPFQMTLREADRKDKLKLNGFLGTVDTTIDAESLEDQECLKQFRAQPVPSKVFMPLYDELMEEHEAKKKAHILKRKEFLLATQKPFSFLAKEEERKKKTISRSETAPPGKQQQRRTNSDSYRTILDPALSDKLREAELLRKINSQIRAKVMLENSAAPIPLNSRERDPQTSTLLKTKQEHLSYLQQNLTFQPHIKTAVPDFQKLYKMFQKESLMNQKVKEPTRNKPFTLHTSRRSEQRKPKQTNKEASSDLKTPSRSISSVDLSSLSPNTLPVYITDSTNRRKSAIRSSLEEKHYEDTERAEWSKKQKKKSQVMQRSLSRRAKALDPHLSLADTIKDKLNYNRQSDRRRAKEYTEELEQMKKRVKERPYLFEHVSKRNAVNEVEQKFKSTMQEAGITEEFLQHKGGVHENAIEKESIQEKTWEEHSHDL	558	Protein FAM161B	FAM161B
CL43548Contig1	MRQRFLQRGYPKTLLNSCIQEVREIQQNEQRKQKDVNRLAFVSKFSVASNGLRKIIQKHWHILQTCAPHIPAFAEVPMMAYQ	82
CL777Contig4	MASLLFFSLGLILCSSAVLAKKGDVIEIKDSNWNDVLEGEWMIKFYAPWCPACHRLQPEWNEFADWGEDLNLNIAKVDVTAQPGLSGRFIITALPTIYHCKDGVFRKYQGSRTHKDFISFISEREWEAIEPVSSWVGPDSFLMSGMSALFQLSMWIRQCHNYFVEDLSIPVWGSYIIFGLMTLLLGLILGLILVFVADFLCPSKRHRPQGYQYPINLPTVPADRKKAEDEQMEEVVNDFENAKLGDKESSDVPQDKLRKRTAKS	264	Thioredoxin-related transmembrane protein 1	TMX1
dsrrswapns_comp88142_c1_seq1	KSIMILLDGGETNVLIKPGGGVYVNSVYTQLPVSTARVTIFRPTSFYIIVHMLK	54	Mucin-5AC (Fragments)	MUC5AC
EB481108	RDFASGFLSAIYGKMASLLANTSVAAKAGAALRARAFSTTRQNAYKVAVLGAAGGIGQPLSLLMNQSPLVTELALFDVSPITPGVACDISHNNFKCKVTGHVGNDQLGNALKGADVVIIPAGVPRKPGMTRDDLFNTNATIVK	143	Malate dehydrogenase, mitochondrial	MDH2
CL2783Contig5	MMKNSTGTMLDLSFLTEEEYNKLMNVLQRDAELQKQDSARIQRLQGTLKDEKKRKFVTGQWFLDVKSHRFQEDLQGSDLLRASIRKKKTHKQDNTSKKGSAELQQSSFPISNLHGEQGNERVRVVADESIALKTSPQQNTASASSFEPIMPCSSKEINTIEDLSPVGIRPCKTSNISDLYETGGHGMVPRALADVLDESEPWSSTPKNSSLRKSPAVPERRNVGEDGSSPSKIPVKRRQSKEVCWSEPVSHKDQSDISTKNTEISRHSSPSSPDAESGKDVKSSSNFTVQSMKDKTGDQETILEKRQFKSLKNFWEKGGDISAGMNSSSDHESTNTKHAQEPTASHTVSVQYSRKQNGEVKQVTEQPYKLKSFSQRAPVLSSSEDEMFHVNPPRKSPSSMIPRSTYNKGKGSPISKNASLSETNGTASPNEESSGRSSKRSKLPVRLPSISKETKVDVLPSPRDDKLPNVSEPEIAGCKEDAITTETKPDVKETPYSNVQILIDAVTSDEEQGTSASVKADRRSKDVVGNATCESEDGKCLEGNVDSNPASVTSARSLVNIYTSTETYNKPQTLSHQLLEPERAKELSRSTPALLSETESDTASEISFQLKRHRKTHSSDSNSSDMASVSSVSNSVLSVYSGDFGSVDAQGAVEFSLDYDEKNREFQINVSQCRDLAIVDEKKSRSDPYVKTYLLPDKARMGKRKTSVKRRTINPVYNEVLKYKIDKMVLLIQKLNLSVWHNDPLGRNSFLGEMEVDLTCWDWSNTKANWYPLKPRSVSAMNGVDHLGVMNLSIKYIPPGSLGPKHPTSGEVHIWVKDTKDLPQLRPSGVDSFVKCYVLPDTSKKSYQKTRVIKKDSNPVFNHTIVYDGFHTEDLRDACVELTVWDHEKLSNHFLGGIRLGLGTGFSYGIAVDWMDSTQEEVAFWQEMMSTPNEWIEGSLPLRSLAGKRKFK	952	Synaptotagmin-like protein 2	SYTL2
dsrrswapns_comp214171_c9_seq7	MLNMWKVRELVDKATNVVMNYSEIESKVREATNDDPWGPSGQLMGEIAKATFMFEQFPDLINMLWTRMLKDNKKNWRRVYKSLLLLAYLIRNGAERVVTSAREHIYDLRSLENYHFVDENGKDQGINIRQKVKEMVEFIQDDDRLREERKKAKKNKDKYIGVSSEDDRYDTESKSKWDEDWDKSKAGFPFGDKLGEISDKIGSTIDDTINKFRRKDREDSPERGSDSEEEKKQNRAKQSGEFKDQEETVTTKHIHFTQASETTTTRHTRSANPSKTIDLGAAAHYTGDQGSPVLTSSNQNQASTVKPAATSKSSNDLVNFLFDSGQKSGSTGSDPFGEFADFTSPAAVTSSVPALQGSASSSNGEFGDWGAFSQQTPAPAAAASLDLFGGAAPPNTDFFTAVPSQPTHAATNSTDLFDLMGPSHATMTSSQSMNLSMMSSSTVGLSLPMSRSQPLQAMNMGLQKQNTLHSQGIDMKGTGKSLPPTWSDPSVNISLDSLIPGMQPCKPAQPSLNSMMQQHTIQQPIGMMSQGFGNLTIGGTPGMMPIRPQTSPVMPNAVAAGMGIPNMMTGTIGVPPMMNQPMMGMGMPGTMGMPMGLAPGAMPPKQDTFANFPNFSK	617	Clathrin interactor 1	CLINT1
CL1885Contig3	KLDAYKADDPTMGEGPDKARSQLIILDRGFDPASPILHELTFQAMSLDLLPVENDVYKYETSGIGDQRMKEVLLDEDDDLWVTLRHKHIAEVSQEVTRSLKDFSASKRMNTGDKVTTMRDLSQMLKKMPQYQKELSKYSTHLHLAEDCMKHYQGTVDKLCRVEQDLAMGTDAEGEKIKDPMRAIVPILLDGNVSTYDKIRIILLYIFLKNGITDENLNKLIQHAQIPPEDSEIITNMAHLGVPIITDSSLRRRSKPDRKERISEQTYQLSRWTPVVKDIMEDTIDDKLDTKHYPYISTRSSASFSTTAVSARYGHWHKNKAPGEYRAGPRLIIFILGGVALSEMRCAYEVSQANGKWEVLIGSTHILTPQKLLDSLKRLNKTDDESSS	388	Syntaxin-binding protein 1	STXBP1
zeinaSSns_comp384988_c0_seq2	KSFQLLCREPLEQMKMIDNIECNGSLSGQEIWAEICPCPAGAQTSHVTEAFSDSFLCNPPEGNTDKELQNSESPDMEIDSLCTNQKPWAPLQDSEVYLASLERKLQKIKGHSREVTSKEMLHSLGQAKKESWDRFLQENLESEAYVEDCEVDYSSLEHLRRWLQPEKVAINTEEVQHLIPAESLTEKAENDQDSASAEK	199	Uncharacterized protein C15orf57	C15ORF57
CL3280Contig2	MAKTAIAYKEKMKELSMLSLICSCFYPEPRNITAYTYDDMEIKQLNKRASGQAFELILKPPSPVSEAPRTLASPKKKDVSLGEIQAKLEAAEDRRKSQEAQILKQLAEKREHEREVLQKALEENNNFSRMAEEKLILKMEQIKENREYYLASLMERLKEKERHAAEVRRNKEQLELSG	178	Stathmin-2	STMN2
CL24116Contig1	MLTPFALQHLEEQLDKYNKLADKFEELPLYFMTFHGQQNIK	41	Twinkle protein, mitochondrial	PEO1
CL2898Contig2	MTFHFHIPLAFRDLLKSGGIGQYVVQEVLPVRQLDAQFAAFQTSFRTEGPLCILQHFDTLYSILHHFRSLDIAIKEDVLEVMVKVASRHANELPAILEDLNLSVPQRAAHLNALKMNCFILTQLIEAFEAETYKASLGSVEPSGKGKKAKSKPEGFSWESERESILQALTHLLQLDIRRLWSMSVVEEEFVSMMTSCCYKMMENPNIVMAKNKSTREALGHLLGVTVKRYNHMLSASVKVIQLLQHFEHLASVLVHTVSLWATEYGMKPVIGEIMREIGQKCSQDLSRESSGFKAFATFLTELAERIPAIMMPSISVLLDYLDGENYMMRNAVLTVMGEMVVRVLSGDQLEEAEKSTRDQFLDTLQEHLHDVNTYVRSCVIQIYNRIVQEKALPLSRFQSVVTLVVGRLFDKSVNVCKNAIQLLASFLANNPFTCKLSSVDLKVPLEKETKKLKEMREKYQGPKPVVVISPEEEWEAMLPEVLEAFKILQQESKEEEDIETEEEIESSQHLREQILILLRKTSYKNSIRLTQKGIERFQEDPLFSEGDSEAKSVLGILEKIFTEKKADLEQPTTKDQDDAQVNPPSQEVQKSDMDKQEMLVQYLSDAHHFALKIEEAIDVISKMMYETAVSVVQEVIEFFVTVSQFGVSQALLGVRRMLPLVWSKEPGVREAVLSAYRRLYLSSNGESERVKAQALVRSLSLLMVDSSAGILQCLEEIVSEFVQKGDIHPSVIQLLWEKFTQKSPCSALERRAAVMLLGMMTRGQPEIVMSNLDTLVSVGLGEQVQKDYQLAREVCNCILKITDSQKQTLGKSTEPFRLPKDHSLFVCLTEAVAGGIGLSGLHWLPFKETAVRLVYELGEEPEEICSEILLRCSQNVLDGHQTQDEVPNVPAFLLTHLLSLAGDVALQQVVHLERAVSAELRRRRVLKEEQEAEKVGKQRKSKANESTMEEELGLVGASADDIEAELIRKICDTELLGGQQYLSAFLPLILRICNNPGRYSDPDLCTVATLALAKYMMISSDFCDTHLRLLFTLLEKSPLPSVRSNIMIALGDLSIRFPNLIEPWTPNLYARLRDPSREVRKTAGMVMTHLILKDMVKVKGQVSEMAVLLIESDQEISALARNFFNELSNKGNAVYNLLPDIISRLSDPDCGVEEEAFRTIMKQLLSYITKDKQTESLVEKMCHRFRTARTERQWRDLAHCLSLLPFSEKGLRKMQDCFDCYGDKLSDEAVYNSFLTTVAKMRRGAKPELKALIDEFEQKLSRCHNKGLENMDVPEEPSAESDAQPPKAKRPPLASVNVKKGKSEDFQTPKPPASRKSRRKVAVNFSSDEESDLEAELSEAETPKNPTPIRRTARSRAK	1359	Condensin complex subunit 1	NCAPD2
CL12657Contig1	RDAITRSVQAQCAQNWGSLCYILSFCTSAMQGDSAAGLSHSPAKKQGDSIKPFRSHSEPLSQGDAERDSAKSSKNDKDKNVKSHSNVHARAKTGHSPKLAFSAMERADEPAGLSDIRR	118	Stanniocalcin-2	STC2
CL44340Contig1	RSGPQKGVGKDRSRRGVPVAICPPRTSCPPRDPRSKGYLTHVCCCFGCQGKNVIWHQTERYRLLRNIEQGDVSLTITQLANSDSGTYCYQVEIPGWLNDLKMEIQVNADEVGAEHVRGSVGGKVTLPCTYYVTGGTTSMCWGLGHCPKFKCLNLILKTDGKKVIQHQSEKYTLLGNITRGDVSLTITQMNLRDSGTYCCRVETPGLFNDQK	211	Hepatitis A virus cellular receptor 1	HAVCR1
CD303300	RPHTRSNPEGAEDRGVVHQAGVGSRSEGEGEAAQVEDPLPTTTTVPTNSTPPPTLEFQLKTPRVNCPEKVIICLDLSEEMSTQKLESFNGSKANALNSSQKMIEMFVRTKHKIDKRHEFALVVANNEAMWLSGFTSDPREVCSCLYDLETNVCESFSILMAKNTLYQNLHALVTCIFFLFIFCRFPTSDVEQLSPVATFTGICRFKLEQHC	211	BRISC and BRCA1-A complex member 1	BABAM1
CL1Contig1611	RREGRRPSYGSSSFSYSPTPQGDNPVGLMAGRMLQQTPGVRAASFEQLKDRLETGEPPEKRASRTSIEEQQRLMQQALQQNFLNMARQIPMKLKINGKAQDRQETALNLATSSINMSIEINGTMYTGILYAQKPVPLIAGYTGQSVGSGSSSNTSQASQSPTSSRGTPGAEPSTSWSI	178	AT-rich interactive domain-containing protein 3B	ARID3B
CA984929	MERRELCASLLAGGAAGMSVDLILFPLDTIKTRLQSPLGFSKSGGFRGIYAGVPSTAVGSFPNAAAFFVTYESAKRFLGSDSSYLSPIIHMAAASLGELVACLIRVPSEVIKQRAQGIKGLYRGYKSTVLREIPFSLVQFPLWEFLKNLWSWK	153	S-adenosylmethionine mitochondrial carrier protein	SLC25A26
CL3964Contig1	RLHIHALALEGAVCNLRCRGGQASNVPACTALPVMALLMLLTLPRKRPTALYQCKRTLSCWYSPEGGSKARRDPSHWRQSQVLHRLPGKTTWQVIRKDNSRHFLDAAKVLSGWQSTQIRTCWHGNAGGNLHTDPKQGLKEIDSRKILKAMFSYVWPKDRPDLRARVAISLGLLAGAKGMNIVVPFMFKYAVDSLNEMSGNVLNLSDAPNTVATMATAVLIGYGVSRAGSALFNEMRNAVFGKVAQSSIRRIAKNVFLHLHNLDLGFHLNRQTGALSKAIDRGTRGISFVLSALVFNLGPTMFEVLLVSSILYYKCGAQFALVTLGTLGAYTAFTVGITQWRTKFRIEMNKADNEAGNAAIDSLLNYETVKYFNNEKYEAERYDGFLKTYENSSLKTTSTLALLNFGQSAIFSVGLTAIMVLASQGILTGNLTIGDLVMVNGLLFQISLPLNFLGTVYRETRQALIDMNTLFTLMSVDTKIKNKELAPPLLITPQTATITFDDVYFEYIEGQKVLNGVSFEVPAGKKIAVVGGSGSGKSTLVRLLFRFFEPQGGNIYVAGQNIKDVSLESLRKAIGVVPQDAVLFHNTLYYNLHYGNINANPEEVYHVAKLAGLHDAVLRMPHGYNTQVGERGLKLSGGEKQRVAIARAMLKNPPIILYDEATSSLDSITEENILSSMRDIVKHRTSVFIAHRLSTIVDADEIIVLDKGKVAERGTHFALLANPSSLYSELWHTQSNRVLNSQNNRATQKSAQEIAKEEERKKLQEEIINSVKGCGNCSC	779	ATP-binding cassette sub-family B member 7, mitochondrial	ABCB7
CL821Contig2	MFSRLSGIANTVLHELSGDGEGDGDLGKSVMESASQEEMSEDQMERLAHYEQLVVQLKELIQQKDAEIEHRDAQIKLERETSDAKMAKLKLQAKAKVANLNKQLEELKKTSADNKVNKEGSSDAWHHDQREEERIHEEERRRLQNNVSELTQQLQESQETVSKLTRQLYDSQDSFGELTRQLHESQQTVEQLQKCQQKQEAETLDLQQKLEEQCETLRARTQFVEMLEQELQSAEFQKQVLSEQFRQMETELKSLDGDRKEYAFQVTILEKKLTEKDNSCERLLKELEQESGVQQELEKMKTDMEQMKKELEKGQEAHKELEQLREELKRGKVEQDKLEQMEEQLKKVMEDQGELVQEKGELSRLKYAQQEIEQTERVHEELERMKEELEQLRGYQIELEQVRNELEREKGVKEELEKAKEELCTVKAVKTELNERKTEETLYLQQQNMERPVTKNIPEDFMEVNDEQRENMNLNQEYSMSLNILTPGENDSALSVIKNEYYGQMSDEMSKTETEETPQEDEYIVHTASENVLEPHGELLTQVLNPSTVEKDGLDSVSEGFAIALGDAIEDMQKKQLSILMMDLRDTQEEIESLKGQLLEKVEELPCETLVQSMDDSEFKIEYNSDGLTDAKNSEHLELIFYEESSGMTYTDESNDPSVLNLSQAKAQFKQIIDTEESNTTCQALSLLTRDSSNNEINVDIKALNELVLELQNQVQTLNLEKEALVKRITYIDTDIKQMEYYGAQNILAEQVNSLENESKSKDLKITALQKDLDQLNLQMSEQDALLRLKEIQLCEKEENVVSFQEMLNLSQSKEVRLSEALAGNERENVLLQDLLSQKSASIINFEMLLAEKDQQLDELSHSLSDKVVLLNEEKHSLYLEIKMLKEQLVSVDTAQKQDMEHSDILQKENEDIRLQLDKIIKENSHLQGKMASVHQERDELHQQLEVTRLDHVKNQEILHRIQEELHLLQEGTCEHLQTQEMLSSVQRKKEALEAIVKTLRQDNVQQQEFVKLQHGDLQEQLQKLTDTQLHNADTIQNLLREKSNLEHEVHSLKSKSLLDTSINEPKEKGELQEQLELQRNELDNLRKKLQAALINRKELMKKVSTLEDKLIKYNTEPDCSGSINVEAKSACQEVAEQNAVEEVLKLQLSEMQSDLEKARRERTENQADEERLQTLIEEMSLEMNKKDNLIETLCMEK	1198	Golgin subfamily B member 1 (Fragment)	GOLGB1
dsrrswapns_comp1230455_c0_seq1	KKMLQLGVIEPSKSEWCSPIVLVPKKNGEIRFCIDFRKLNSVSK	44
CL1815Contig4	MVQSCSAYGCKNRYDKDRPISFHKFPLKRPLLCKKWEAAVRRADFKPTKYSSICSDHFTADCFKRECNNKLLKDNAVPTVFALAEIKKKMGKAVKKEQLPAELEPVPAVPEVDPAIGLLLPPLYTPSHIAVICDHNYTVEDTVHQRRRIQQLEEQVDKLRKKLKIANQKCRRQERSLEKLEKEVSEYREAKGSGYVIFPGNYYEVLNENEYKELTPEITYKEIIL	225	THAP domain-containing protein 1	THAP1
CL1160Contig6	RSVLCSSLDSPTYKSKVSTVNFLPSEVAVEHTCAILEFMGAEDLFSNGDKDRADCNLVSDPSNETPSQHWLTEDDHDSNCLSDAALFSKSPLISRTIVPLKKNNLHISDCEDNPFHNSLCLTLGNQVCIGENITGTVRYIGTVDFSHGMWVGIELHSRLGKHEGTVKGKEHFRCKPKHGVFVRPSRITKALDSSQRSNSSTAQAQASMNIDKRKSAVLRDSSAAKPGVKAAYLSGDQAASAFSRKQEIRKSWIKSIICTYYTILVWEQIC	270	Kinesin-like protein KIF13B	KIF13B
CL2933Contig2	MVSNMISPGMGLLSDDEENPVFESTAAECGAGIRKALLSDFSVISPGLGHPPQPVPEETNEKVMVYVRIRPFVEGELQKKEDQGCVEVENEETLVLRAPKDSFAMKNTERGLGQSLHKFTFSQIFGPEVDQKQFFDGTMRQVIKDALNGQNWLIYTYGVTNSGKTYTIQGTSKDGGILPRSIALIFNSAQERLYKSSDLKPLSNEVMWLDSKQVRLEELKKVSLLSNLREEELLNPLKRSNNESRAGTSISFDSGIGGLSSTSQFVNQTSSQLEETCSRWSDQEVVSLQEAADVQISIWVSYFEIYNEFVYDLLEFLPSGPNRKRTTLRLCEDRNGNPYVKDLTWINVHSAEEAWKILRVGRKNQSFASTHLNQNSSRSHSIFSIRILHLQGKNDMTPKISELSFCDLAGSERCKDQRSGDRLKEATNINTSLHTLGRCITVLRQNQQQKLRQNVVPFRDSKLTRIFQAFFTGRGRSCMIVNINQCASTYDETLYAMKFSAIASQLVQAPTVKVNIPSIQSLIKESSMLANRSFTDEEDVEENSDDENEETDITKFNREELLQVIENMKELIVKERQEKLNIEMQIRKEVCSEMMDMMQQQQKQHSESLEDERELLEEIYEGRLENLKESLTNYYKGELEERDEKIEELEAALKEASYSVNSMTSQPTQREESLSVRRSKRLATAEANPEKLKQEVLNLKMELQSRNEEIEKYKKMQEPPISARSYTADVDKKIVEGQRLYGLGSLHKCTDFQHTRALWNVRLLRSELQKFGDSLHQVDRACCHTTGAEKLRQALSTCDDILAKQERALAELQNNMVLVKMDLKKKAVCIAEQYNTVQKLQGTTTGYRRPCNNENTQPMNSEKRPFLRNFLARTPGKKGLAENSPYSRILRSRRSPVLKTVAFGTTY	907	Kinesin-like protein KIF20A	KIF20A
zeinaSSns_comp383495_c0_seq1	MRCLAARVNYKTLIFICSLFTLVTVLLWNKCSSNDHTSNVPWDPQRGLRVDSFDKRVAASESNGPPISEEASPQEQQKAPPLVGSKGTAQKYEEIDCMINEEQTVPCRKEGTEVYMPFSWVEKYFEVYGKIAQYDGFERFEFSHSYSKVYAQRGPYHSDGVFMSFEGYNVEVRDRVKCISGVEGVPLSTQWGPQGYFYPIQIAQYGLSHYSKNLTEKPPHVEVYETADEKSGVTGIWNIPKGASVTTVFDNVKNSHVKHFVVPEK	265	D-glucuronyl C5-epimerase	GLCE
AW637877	GFGEVSKQEEFFNLTSCQLVNLISRDELNVRCESEVFHACINWVK	45	Kelch-like ECH-associated protein 1	KEAP1
zeinaSSns_comp389030_c0_seq2	RYFRFRPHCCKAMAARAGFQSLTPGGSGSAAAALGPGTPGPAVRMGPAPGQGIYRSPMPGAAYPRPGMLPGSRMTPQGPAMGPPGYGGSPAARPGMVQSGMDQSRKRPAPQQIQQLQQQQAAQNRNHSAKKKKMADKILPQRIRELVPESQAYMDLLAFERKLDQTIMRKRLDIQEALKRPIKQKRKLRIFISNTFNPAKSDAEDGEGTVASWELRVEGRLLEDAALSKYDATKQKRKFSSFFKSLVIELDKDLYGPDNHLVEWHRTPTTQETDGFQVKRPGDLNVRCTVLLMLDYQPPQFKLDPRLARLLGIHTQTRPVIIQALWQYIKTHKLQDPHEREFIICDKYLQQIFESQRMKFSEIPQRLHALLMPPEPIIINHVISVDPNDQKKTACYDIDVEVDDTLKTQMNSFLLSTASQQEIAALDNKIHETIETINQLKIQREFMLSFARDPQGFINDWLQSQCRDLKAMTDVVGNPEEERRADFYFQPWAHEAVCRYFYSKVQQRRQELEQALGIRNT	521	SWI/SNF-related matrix-associated actin-dependent regulator of chromatin subfamily D member 1	SMARCD1
CL11101Contig1	KRFLPCDAILINGGCTVNEGMLTGESTPVSKVPLPRIESSMPWKMQCGEDYKRHVLFCGTEVIQIKAYGQDLVKAVVIQTGFNTTKGDLVRAILYNKPMNVKLHREAMRFLLVLVFISLLGVAYSAAVFKKNGASVHEIVMMSLLILTLAVNATLPASLTLGLLYGQTRLKKLGIFCISPQRIILAGQLNLVCFDKVNTNLH	202	Probable cation-transporting ATPase 13A4	ATP13A4
CL7601Contig1	MMGVFCWSGCLVISLQLLLGTALDNLPTCKEEDYHFEYTECDSTGSRWRVAVPNPEKACAGLPDPVKGKECTFSCAAGEFLEISSQLCSKCEPGTYSLGTGIKFDEWDKMPQGFSNVATYMENTAEFSDNKPDSCVNSSWIPRGNYIESNSDDCTVSLIYAVHLKKAGSVSFEYQYLDNNIFFEFFIQNDQCQEMSSSSDKWVKLSDNSDWMNHMVSLKSGTNILYWRTTGILMGTKVAKPVLIKNITIEGVAYTSECFPCKPGTYSDEAGSSSCKICPRNTYSDRQAKECIKCFEEKEYSEEGASKCEERPPCTKKDLFQIHTPCDSERKTQVIYKWIEPKICREELPASIKLPASGNKEDCPPCNPGYFSNGTSACSPCPVGTYSNGLSECKTCPAGTEPVLGFEYKWWNILPGNMKTSCFNVGNSKCDGMNGWEVAGDHIQSGIGGTDNDYLILNLHISGFKPPTSVTGATGAELGRVTFVFENICVSDCVLYFMVDINRKSTSLVESFAGRKEYQSYTHVIHKNATYMFTWAFQRTNLAQDSRRFVNDIAKIYSIMVTNAIDGVSSSCRACALGPQQLGSSCVPCPAGHYIDKESNMCKECPPNTYLTPHQVYGKEACVPCGPGSKSNKDHSACYSECLVTYTNENQTLSYNFNNLGKVATLLNGPSFTSKGTKYYHLFNMSLCGHGGEKMAVCTDNITDVTGKDIEADSDDYSNVVKTFVCQSTIIPSDSKGFRTALSSQSVNLADSFLGVTNKSSLRGITISPDIFPSHLKIPDVNFFFKSLATTSSCEQGRATVISMRCNPAKLGQGDISVPRNCPAATCDGCNFYFLWETAEACPLCTERDYQKIEGACKHGQQETHYVWNEMKLCTKGVTLPEKKVSACESIDFWLKVGAGVGAFTAVLLIALTCYFWKKNQKLEYKYSKLVITANSKECELPAPDSCAIMEGEDNEDDVIYSNKQSLLEKLKSLATKEKEHNFESVQLKSSRAQNI	996	UPF0577 protein KIAA1324-like	KIAA1324L
CA792167	RVRCFIRYFAVLLQNQYNLARAQQSYKSLVQIHEKNGKF	39	Ubiquitin-conjugating enzyme E2 Q2	UBE2Q2
BP676827	MSSLTQPFGGDSSTPRFFVGARDDETDFLESNMNQEKVDFYEEEEDEDEEATVSSPGVYLYYYYYYYYYVILFFFNIITFIERR	84
TC447057	MSRRKQGKPQHLSKREYSRKDEPSSYTCTTCKQPFSSAWFLLQHAQNTHGFRIYLESEHGSPLTPRGENTASLNLRTEQSNIYGKKSEKICKSVNKYAYQYGQK	104	B-cell lymphoma/leukemia 11B	BCL11B
CL1Contig534	MGLVGPVSTKTLDKECNRKTNWFKECPAIIHQCVAIPSVPVTMDSFIQITNQSQGRDRFFRATQYACMLLRYLVENKPGAQKVAMKLKQVESNMSSGRKLFRLGNFVHALKASKASMQILDPIPRCCLTAANLNRVFYFVCDTVLWARSVGVVSGISKETWLYRATKCYYYSLLLNILTNIYEISWRMEKEAKERKQQASDTITAESDQDLKILSVLPKGFENFLFLLFLSFRNHPPLLLDTVKNVCDLLSPLDRLEIYSTNQGVIGICGLVSSIVGILTVANPSLKIKHLT	292	Peroxisomal membrane protein 11A	PEX11A
CL11572Contig1	RHCACARKHGGALTSNVIPSPRFLVFCDGDAPGLRHLVERYRNPAEMALLCCRSGQFYSRASSCHFSNVSSSSSSTVPWYRTQLDMKDKERKRRSEPQSSRVSILRDPGVTVVEKMTREGICQQLLENVVYCKDPFVAINKPQGLSITGKEQEELSVLALLAELQLHLGLGSDLHIVKAAPKESSGLVLLSTCHLNTKKLEDYYALCRKEQKPTATYCAVTTGVPNPAEGEIKAALKLEQIGDCRMVVPVTDPSKGSLERREVKRTLTRYKVLDSADGCALVQMQPMSVFQAQLLVHSTLMFCRILGDHTYSARVGKVLGENIYVPVDIALPRTQVLEEKILRRMHFTQQQMHRMPLHLHLQQLRIPGQSPAEGDTILTAPLPPFFQRTLHLLGLSMNKQLCSGRDTYTTK	411	RNA pseudouridylate synthase domain-containing protein 3	RPUSD3
dsrrswapns_comp145363_c1_seq1	MPIWFFFRRRHTAQQRPWKATRRGKGHHASGDTFQDETGQGEKENLIFNLSSYPFSGADRSLLEKGLGFVPAVSANPFMHTVDNYKLTRQIRLKEK	96
CL8891Contig1	MADSQLPFTCHYPSNRHRGSRDPFREQGLSSRLLDDDFGIPPFSDDLTMNWPDWVRPRLTSSWSGPLRSGLMRTSGISPPVYNFSYTGNPEPRNTVANVSQPWKVCVNVQTFMPEELTVKTKDGFVEVSGNHEEQQKEGGIVSKNFTKKIQLPPEVDALTVFASLSPEGLLIIEAPLVPPYNQQGDDSYTYELPLDPQEVCAS	203	Heat shock protein beta-8	HSPB8
dsrrswapns_comp189178_c2_seq1	KQAKQLETAFPFKWNTRTITYLGIQLPSHPDKLYEENHIPLVKEIQTLLQEWSQKTISWFGRLNILKTMIMPK	73	MGC4836 protein	MGC4836
dsrrswapns_comp207564_c3_seq1	KSLEIEEKINRIKWLPQQNAAHSLLSTNDKTIKLWKINERDKRPEGYNLKDEEGRLKDLCTVTSLQVPVLKPMDLMVEVSPRRIFSNGHTYHVNSISVNSDCETYMSADDLRINLWHLAITDRSFNIVDIKPANMEDLTEVITAAEFHPHHCNLFVYSSSKGSLRLCDMRASALCDRHCKLYEEPEDPSNRSFFSEIISSVSDVKFSHSGRYMLTRDYLTVKVWDLNMETKPLETYQVHDYLRNKLCSLYENDCIFDKFECAWNGSDSVIMTGAYNNFFRMFDRNTKRDVTLEASRESSKPRAILKPRRVCVGGKRRKDDISVDSLDFTK	330	Serine/threonine-protein phosphatase 2A 55 kDa regulatory subunit B gamma isoform	PPP2R2C
CL1Contig1687	MAEGTAKTSPQSPGVSPVSPAMDSFFKTDERQRLAKERREEREKCLAAREQQILEKEKRAQLQYEKQVEERGKRLVEQRIREEQKKAAVEEKRKLKIREEEERLEAMMRRAQERSQQLEQKQKRWSWGGALVAGAGRDACDKLSSSTMSLQRPVESPISKRLSASTAAITHSLDRAHRMHLSPSENFIVSRLLTPTHSSLARSRSMAVLNEPCHSLSVFHVCPRVAPASPLKSPFKSSPVRSAERRKNVPPGNGSDGVKTPTSPDSVQTEKLKKEKRSTTPVHTSAVASTLRRSESPATFSKRSSSPATSKTLPKSCSQSPVKATKLHPASPVRFQGAPHFGQETPKKKTEKEVSSPRVENVPAADAIKSEKSASSAGKTETESTGNTGKTTAGTTDAEEAAKILAEKRRQARLQKEQEEQEKRERDELERQKKEEARQKAEEERIHLEEEARKLAEKRKQEEETAKRKAEEEAKLRAEEERLQKEKQEKKMQAYLEKQKEEAEVKAREVAEAMRLEREQIVQQIEQERLERKKRIDEIMKRTRKSEAPEIKKEQLKPEIPPSLNLENTAKPEENVQVNGLSSFQECKPPAAQKLESRSQEMLTNGLKPTAELYPLEGYDAKCNSIDDSTDEVQSMDVSPVSKEELISIPEFSPVNDLIPSMPLAQNGTSNSRALEDLLDFTGQATYSKISSEGINIDDCNRNLIDGFSSPAQESKLNSIC	721	MAP7 domain-containing protein 2	MAP7D2
DC042733	MGGAQNEKETMQDLNDRLASYLERVRSLETANKELEVQIRQHTEKKGPXKDWSPYYKAIEDLKKQVFDSTVDNSQLXLQIDNARLAADDFRVKXEAELAIRMSVETDIGGLXXXIDDTNISRLNLENEIESLK	133	Keratin, type I cytoskeletal 18	KRT18
EB472487	MSQFAKPNIKNFVVLDYVVFAALLVVSAGIGVFFAIKERKRK	42	Sodium-coupled monocarboxylate transporter 2	SLC5A12
CL11805Contig1	MAAPGVLVLSGALRAFRGFRFSSTYRSAYSLDRLYPVSDLRTAGLGDQVQGVPDIPVDRLTISYCKSSGPGGQNVNKVNTKAEVRFHLASANWIPEDARQKISVQCKNRINRNGELIVVSEQSRYQMENLSVCLEKIRSIVLDAMKRPKMQTKEDVEVRRARVEKTNRVRLQQKKIESALKQSRRVSVD	189	Peptidyl-tRNA hydrolase ICT1, mitochondrial	ICT1
CL196Contig1	MGGEMDPESRMQEEDVVSHIIHKGETEREELVGQILDMEKMCNMSDTLCSLLAQESHGAALCGAEGAHNEGGTDGIMAPGLAHTVLGIRTLIYGQEATDLLLDINTAHNHLSVSGDRKSAADLQTELHYPQSPERFQRYTQTLSSRSFPSGRHY	154	E3 ubiquitin-protein ligase TRIM68	TRIM68
BI349508	RLXQEGIYSLYPFINARILTGSGEYIKXLLTQENPFLXKFRKETQK	46	NOL1/NOP2/Sun domain family, member 2, isoform CRA_b	NSUN2
CL103Contig8	MLSPGVICRLQPTGGPRGMAYWLFWVAMILLCIDGSTAATDVSLGKPRITKCRSPQQETITCYWTYGEFHNLSSPGQLKLQYKKKIEANWTDCPDTITGGENSCYFNKTYTSIWVSYCAKLVSEDTEFDDYCFSVEDIVEPDPPVSLNWTVLTISLTRMRIDIQLNWEPPPSADVSSGWISLEYEVHFKEANESQWTILDKVRNEYLPVYSVKTGKDYFARVRCKQFANGKFGEFSEILHIPLLILPEPELPDVPFLLFLNIGLFGMLLVFILILVFKKQRIKMIILPPVPVPKIKGIDPDLLQRGKLDEVNSIMAYHDHYKSQMYNNDPWVEFIELDLDDTDEK	345	Growth hormone receptor	GHR
CL1033Contig7	MFPQNRPPTHLQASVATGAASGPPQSLKLTYPETLDRIKEEFQFLQSQYHSLKLECEKLATEKTEIQRHYVMYYEMSYGLNIEMHKQTEIAKRLNVICAQLVPFLSQEHQQQVVQAVERAKQVTMAELNAAIGHQLQAQHLSHHAPPIPLTPHPSSLQHPGLAAATSASSLLALSGVLGLQTQLAAKEGLADAEHRERDPGPSCLTLPNGERVRTLSDYLNSNKKRKTEEKDFGTDYGSDADRSEDNLVVDEDPASPHSVHSYSSRENGVDKPTLQRKDPPPASPNSMTSSSSVSPSRSKDIPSQQVEKAGTPGLKSSTPNSQSDLNTPGPSGTSASQFRSIATKPAIDSLALGLRTPLGGQGGYPAAFSIAHPSVNADGAGAYAGLHLMSPQINGATAAGTYGRSPLVSYDPHAHMRGLGSAIPGSASGKPAYSFHVSADGQMQPVPFPPDALIGSGIPRHARQLHVLNHGEVVCAVTISNSTRHVYTGGKGCVKVWDVGQPGTKTPVAQLDCLNRDNYIRSCKLLPDGRSLIVGGEASTLSIWDLASPTPRIKAELTSSAPACYALAISPDAKVCFSCCSDGNIVVWDLQNQTLVRQFQGHTDGASCIDISHDGTKLWTGGLDNTVRCWDLREGRQLQQHDFNSQIFSLGYCPTGEWLAVGMESSNIEVLHVSKPDKYQLHLHESCVLSLQFASCGKWFVSTGKDNLLNAWRTPYGASIFQSKESSSVLSCDVSTDDQFIVTGSGDKKATVYEVIY	758	Transducin-like enhancer protein 1	TLE1
BI314270	KSFIDKSGSLHLYKEYRTVYPDWDIPPDRSFEASDYWKYVLKEFNEQFAKEYEARPAEYPKEWNTITKPQAETSLKTAFCMK	82
CL9Contig29	MEDMTVEVRGSNGAFYKGFVKDVHEDSLTVVFENNWQPERQVPFDEVRMPPLPDIKKEITEGDEVEVYSRANDQEPCGWWLAKVRMMKGEFYVIEYAACDATYNEIVTFERLRPVNQNKTVTKNSFFKCTVDVPEDLRESCSNENVHKEFKKAVGACRVYFHAETNQLIILSASESTVKRVNILSDMHLRSIRTKLMLMSRNEEATKHLECTKQLASAFHEEFDVREDLMGLAIGTHGSNIQQARKVPGITAIELDEDSGTFRIYGESEEAVKKARSYLEFVEDFIQVPRNLVGKVIGKNGKVIQEIVDKSGVVRVRIEGDNETKLPREDGMVPFVFVGTKENIGNVQVLLEYHIAYLKEVEQLRMERLQIDEQLRQIGMGFRPSSRGTEKEKGYVTDESAASSVRGSRSYSGRGRGRRGPNYTSGYGTNSELSNTSETESERKEELSDWSLAGEDEREGRQQRDSRRRPGGRGRSGSAGRGRGGSRGGKSSISSVLKDPDSNPYSLLDNTESDQTADTDASDSHHNANRRRRSRRRRTDEDSSLMDGMTESDNASVNENGLVTVADYISRAESQSRQRNLPKETLENGKKEKVKDVIEEHGPSEKVINGPRATSADRALKPQTTPTERNNASCQDGSKQEAILNGVS	648	Fragile X mental retardation syndrome-related protein 1	FXR1
CL9449Contig1	MMEFYRTAHYPTCRLWRGWPLLCLYLACYQDAITAFSVSALYSHITCPEGQNVNLTCTVTGHVADKHDTLVSFWHFSKDKDCTERRHTRNTTERDHHHKEHPSHSVHNGAFQITLTNVSQPDSGGYCCYVVETSKKHHTRHSSHSYIEFQVKTDDLNLYTCKFLTPTKDDNNSTAAALAIVSCVIGVLCLPLILFLVYKQRRAISHRRAQELVRMDSEAQGIENPVFDDPPPANVVEHRPRLVFMASRQQSESDRHLLSEPNTPLSPPCANECFFPSLEPVPDSPDPENV	290	Platelet receptor Gi24	C10ORF54
dsrrswapns_comp211464_c2_seq9	MSKREAFLQATAKDSVEDFLSFIQLHKDVSDPFDLNELLQELSRKQKEELWEKLKTLLTEALVANPVERWQNIDDDSDDDMEVESSSDVKQTMCVIHGVTIAAAASLCVIDEDVCYETLLECAAILSGIVYALPKSESHITLAIRHLCEAWWEKGLQGKEEFGKTAFLLLLAKSLEVKCVVADIGRLWHLHQALLSFDFNSEESHNVKDLLLQCFLSINHIKKEEGRRFLSFLFSWDVNFIKMIHGTIKNQLQCLPKSLMTHIADIYFRAWKKASGDVLQTIEQSCIQDFMHHGVHLPRNSPLHPKVREVLSYFHQQKLRQGVEEMIYNLYQPIIWRGLKARNSEVRSNAALLFVEAFPIRDPNLNHEDMDNEIQKQFEELFNLLEDPQPLVRSTGVLGVCKITAKYWEMIPPAILTDLLRKILGDLAADVSSADVRCSVFKCLPILLDNKLSHPLLENMLPALKFCLHDNSEKVRVAFVDMLLKIKAVRAAKFWKICPMEQILARLEVDSRPVSRRIVNLLFNSFFPVNQQEEVWCERCVALIQMNPAAARKFYQYAYEHTAPTNIAKLMLTIRRCLNACINRTVPNEDTEDEDDDEGDGEGIVRGDSEKENKSQTFPLRIFTAVSLKHSQTSKCRNLQRIHAWRINSPFTIAAFQFGIFSSCSVARVLFTVETWQWFE	680	Condensin-2 complex subunit G2	NCAPG2
zeinaSSns_comp388215_c1_seq1	MSVSNHENRKSRSSTGSMNIHLFHKPGHADSLLTQLNLLRKRNLFTDVVLLAGNRSFPCHKAVLASSSRYFEAMFSVGLKESQDREVNFQDALHPEVLELLLDYAYSARIILNEENAESLLEAGDMLQFHDIRDAAAEFLEKNLHPANCLNMMLISDAHYCERLLELSWRMCLTNFVELSKTEDFLRLPKLKLMELVLSEELEVEDESLVYEAVMGWIKFDLNIRLDDLPDLLRYVRLALLPDQYLRSLATDELVVRNKLAKEIVEEAARCRTKILQNDGVVTGFCARPRKVSQALLLLGGQTFMCDKIYVMDQKTTEIIPKTDIPSPRKECSACAIGCKVYVTGGKGAENGASKDVWVYDTLHDEWSKAGAMIVARFGHGSAELDHCLYVVGGHTAMAGSFPASPSVSLKQVEHYDPQTDKWSLVAPLREGVSNAAVVGAKLKLFVFGGTSVNREKLPKVQCFDPLQNRWTVAATCPQPWRYTGAAVLGNDVIVVGGDTEFSASSAYRFNSETYQWCRFGDVSSKRISCRAVASGNRLYVVGGYCGAQRCKTLDCYDPSTDTWSSVTTVPYSLIPTAFVSTWKYLTA	588	Ectoderm-neural cortex protein 1	ENC1
TC467753	MGAKSKWLAGDVPAARSILALAFQVSDALAKFLIS	35	Pre-mRNA-processing factor 6	PRPF6
CL1888Contig2	MYLSRIPGGAALAALLVALLLCCNFPPSIAGIEYSDVLPDSFPSAPAESLPHFLLEPEDAYIVKNKAVELVCKANPATQIYFKCNGEWVNQNDHITKERVDDVTGLVVREVQIEVSRQQVEELFGLEDFWCQCVAWSSAGTTKSKRSYVRIAYLRKNFDQEPLGKEVALEQEALLQCRPPEGVPPAEVEWLKNEEIIDSTKDTNFLITIDHNLIIKQARLSDTANYTCVAKNIVAKRRSTTATVIVFVNGGWSSWTEWSPCNNRCGHGWQKRTRTCTNPAPLNGGTMCEGQQYQKFACNTMCPVDGGWTEWSKWSACSTECTHWRSRECNAPTPKNGGKDCSGMLLDSKNCTDGLCMQNKRVLGETKSHLLESTGDVALYAGLVVAIFIIIILLMAVGIVVYRRNCREFDTDITDSSAALTGGFHPVNFKTSRHDNSHLIHPAMQPDLTANAGIYRGHMYALQDSADKIPMTNSPLLDPLPNLKIKVYNSSTVGSSPGIHDGNDLLGAKPTGTYPSDNIMNARNKNMSTQHLLTLPRDSSNSVTGTFGSLGGRLTFPNTGVSLLIPQGAIPQGKYYEMYLMINKRENTVLPSEGTQTILSPIITCGPTGLLLCKPVILTVPHCADITTSDWILQLKTQSHQGNWEEVVTLNEETLNTPCYCQLESHSCHILLDQLGTYAFVGESYSRSAIKRLQLAIFAPMLCTSLEYNLKVYCVEDTPDALKEVLELEKTLGGYLIEEPKPLMFKDSYHNLRLSIHDIPHSLWRSKLLAKYQEIPFYHVWSGSQRTLHCTFTLERYSLAATELTCKICVRQVEGEGQIFQLHTSLEENVKSFDPFCSHAENSVTTQLGPYAFKIPFLIRQKICNSLDAPNSRGNDWRLLAQKLCMDRYLNYFATKASPTGVILDLWEALHQDDGDLNTLASALEEMGKSEMMLVMATDGDC	942	Netrin receptor UNC5A	UNC5A
CL1853Contig1	MNGGCEPPPPLGERARRTRAPREMEGTQQDETDTNSHGSSGNESNGNESRQSRSSHSSTSGNGKDSAMLEATESSKSTNSHSPSPPSSSIAYSLLSGSSEQDNPSTSGCSSEQSAREKNQKELMKALKELKIRLPSEKRLKGKSGTLASLQYALSCVKQVRANQEYYQQWPIDDSQPCCLDMSSYTIAEVESVTSEYTLKNPDTFSVAVSFISGRIVYISDQASLILHCKKEVFKGATFAEFLAPQDVSVFYGSTAPYHLPSWSSCTSGDTALMDYTQEKSVFCRISGGRERDMNIRYHPFRPTPYLMKVRDSDTAEGQPCCLMVAEKIHSGYEAPRIPPDKRTFTTRHTPSCMFQEVDERAVPLLGYLPQDLIGMPVLLFIHPDDRPLMLAIHKKVLQQAGQPFDHSPIRLCARSGEYVTIDTSWTSFVNPWSRKVSFILGRHKVRTSPLNEDVFTAPKGVELKPLDFDTQELSEQIHRILLQPVHSTTSGGNGSGGSNMSQEPFHCNASSSDSNAMVTEEGADRKPMTFQEFCQNVNMVKNQGQQGYLGSRGIRTSQRAPFQAPPRPVAPQVTDSTTSEPPPPRIPCIGDELGRKESTNYSYQQINCLDSIIRYLESCNLPSTVKRKCRSSSFTSSTSEEEKQRTGESDKEDPSGGTPQQQELPPATAVGSAPLAPLPPLPPSKAESVVSITSQGSFSSTIVHVGDKKPPDSEMVLMEESSCPAAPAPPPRPLGLTKEVLSAHTQREEQAFLTRVHGLSRLRVFDPLPAGAWEEHNQHPQRGSKPSRASQHHHASSCNPPSPSKGESNSGRRRGKSGKSKAKRPKQGKSPSFSSMQTPNLLDVNLLPPPPPVIPGYPLPIYPTLAPDPTPPVPRYPLVTPIVALVMPNYLFQPPPVAPSFFPGVNGFQNFVPSTEPPPTAPEAPPAAPAPPPPPASAASCPPPSRSSTPPQRLFPSRCSSPLQLDLLQMEELPQPGAGGGGEWELEEEIKGGKGGASPGTSGGGGGTNTETGNGEENSQPENCMGDPNDSSSHNDALSSSSDLLDLLLQEDSFSGTGSAASGSMGSNGGSTSACGTRSSESSNTSKYFGSIDSSETDLRVKKAERDAERKVIRYVMQDPLWLLMANTDHDVMMSYQIPPR	1142	Period circadian protein homolog 1	PER1
CL9833Contig1	MRLFPGLLIAHGRVARRLGLGPRSRLDLLRNLLTGLTRHERIETTWARAEELQQYAEKLIDYGKRGDTDERAMKMADFWLTEKDLIPKLFKVLVPRFSSHHSNYTRMYQIPTRDNVDRAKMAVIEYKGNPYPPLITPKKDNEKTLLNQLVKGYKLEMQQAALISHIVT	168	39S ribosomal protein L17, mitochondrial	MRPL17
BE192242	RASDAPLAPDPQESEPGPQWDRVARLCDFHLKASNQSKDVSRLRPVLISLK	51	Clathrin light chain A	CLTA
zeinaSSns_comp379602_c1_seq1	KASQLNKTKIAEGGRKLKKNWTTSWMVLTGNSLMFYKDPKVQAPSGWKPSNSKPESSMDLRGATIDWTQEMSSKKNVIHLRMVTGNEYLLQSDKDLLIQEWYDALQRVIERLERENPLDDIILRRAGSVEVLDGSGGEEEGPLKTKDNRKFSLSWVSSNPSGLDKKKVKTRLKKLLVRRPPLQTLQEKGLIKDQVFGCRLDALCHRENSTVPKFVCMCIEAVNERGLEADGIYRVNGNLATIQKLRFIVDREEKLDLSSSDWEDVHVITGALKMFFRELPEPLIPFSMFDQFIEAVQIPDLDERIETIKELVSVLPEPNHDTLKHITSHLK	331	Rho GTPase-activating protein 15	ARHGAP15
CL3779Contig2	MNNSPWASRKPYPILLYTYYNTAPDIFYSKIHIYLITNGQKMSYVHTNYSLTIQ	54
CL1Contig571	MAARMGVLSVAGFRAAARAGGLLARPKQSTAVVPCRTVIASSAGAILPKPEKVSFGLLRVFTVVIPFLYIGTLISKNFAAVLEEHDIFVPEDDDDDD	97	UPF0466 protein C22orf32, mitochondrial	C22ORF32
DC035769	RDGQAAKRLWSEPXKGGKGFLQGVVGGVTGIITKPVEGAKKDGAAGFFKGIGKGLVGVVARPTGGIVDMASSTFQGIQKVAESTEEVSPLRPPRLIHEDGIIRPYNGSEAQGFKLFQQELE	121	Vacuolar protein sorting-associated protein 13C	VPS13C
dsrrswapns_comp206624_c0_seq1	LLSLFIINSIITSQTKKPVLDIALQGVTVFFHGLCTKKFLLLNKKILIF	49
TC453948	MMYSAKLELCKTEEAYTVKEIQIVGDEKILMELKYENGTSGNKVKLQSFKTETDILLLGVLNEKQRTLFLASKTSKAKQTVLDDFEIKAHCFEAAFTYLVPGSKEEENTENH	112
CL1632Contig4	KSGLSHEERGCGVVRQFSSCPKMVKPDIHTLAHHLKQERLYVNSEKQLIQRLNADLLKTAERLYRTSWIAKQQRINLDRLILTSAEASPAECCQHAKVLEDTQFVDGYKQLGFQETAYGEFLNLLRENPRLIASCLVTGEKLNQENAQSVIHTVFTSLYGNCIMQEDESYLLQVLRYLIEFELKESDNPRRLLRKGTCAFSIIFKLFSEGLFSAKLFLTATLHEPIMQLLVEDEDHLETDPAKLIERFSPAQQEKLFGGKGTEAFRQRVQAMVETNEAKLVALVNKFIGYLKQNTYCFPHSLRWIVSQMFKTLSCVEGLEVSEVRSMCTDLLLTCFICPAIVNPEQYGIISDAPINEVARFNLMQVGRLLQQLALTGFEERDSRNKSNLNKFDKSCVAAFLDVVIGGRAVETPPLSSVNLLEGLSRTVVYMTYSQLMSLLGFMRTVISSEQLQEEDRMALENLLATVPQTKPGKSNNDTPYSTPQLSPATTPACKKNRLPIVTRSRSKTNLMETENECSPQEVTPNQPEEVLVISLGTGPQLTPGMMSENEVLNMQLVDGGQGDVPVDESKLHGKPDKTLRFSLCSDNLEGISEEEENPCSTGPSNRSNSVSSLDLEGESVSELGGGPSGSNGVEALQLLEHEQATTQDNLDDKLRKFEIRDMMGLTDDRDISETVSETWSTDVLGSDFDPNIDEDRLQEIAGAAAENMLGSLLCLPGSLLLDPCTISETTSEAWSVEVLPSDSAPDLKQEERLHELESCSGLGSTSDDTEVREVSSRPSTPGLSVVSGISATSEDIPNKTEDLRSECSSDFGGKDSVTSPEAEESVHGPHHITTPPTQSESLLAMFDPLAPASSEVVRPKVHYARPSHPPPDPPVLEGASGGNEARLPMFCSHVFIHTDSEAYRQRHSCPERLVRSRSSDIASSIRRPISDPGWVRRGINEDRELLTGTAVNALINPPQSSSFSPSKDSSRGEPDEKKDSDDERSDRNKPWWKKRFVSAMPKAPIPFRKKEKQEKEREDFVQDRFYVAVDSTSQLGPHSQAAEDILAKYRNAIKRTIPNEGSTMPYEGADPVGDGESLHESPRDEALQNMTSDDLLDSANQVAHPQESAFSYRDAKKKLRLALCSADSVAFPVLSHSTRNGLPDHTDPEDNEIVCFLKVQLAEAINLQDKNLMAQIQETMRCVSRFDSRSCSKILSSLAEDYRKRASYIAYLTRCRQGLQSTQAHLDRLLQRVLRDKEVSTRYFTTVCVRLLLESKENEIHEFIQDFQKLTAADDKTAQVEEFLQSLYGAMAQDVIWQNASEEQLQDAQIAIERSIMNRIFKLAFNPNQDADILRDQVLHEHIKRLSKVVTANHRALQIPEVYLREAPWPSAQTEIRTISAYKTPRDKVQCILRMCSTIMNLLSLANEYSVPGADDFVPVLVFVLIKANPTYLLSTVQYISSFYSNRLIGEESYWWMQFTAAVEFIKTIDDRK	1474	GTPase-activating protein and VPS9 domain-containing protein 1	GAPVD1
CL14524Contig1	MARLLHLGLYLFIVLSCHLTNSHVVEWTYQEGELDEANWGKKYPTCAAKHQSPIDIQRKKVRHNPELTQLELIGYDGPLTGHFKVTNNGHSVQIDLPSTMTIKKGLNSLYTAVQMHLHWGGLESETSGSEHTIDGMRYLAELHIVHYNSGAYKSFDEAKDKPNGLAVLAFLYTTGNYENTYYSDFISKLAKIRYAGQETEMHTLDVMAMLPENLVNFYRYDGSLTTPPCTENVLWTVFDSPVFLSKTQIDLLENTLLDWHNKTLRNDYRHAQPWHDRTVEASFHPKMPKDSCQQEISNKLLLIETELQDMKKRADSSKSRLLVSGSPSYPSFYFSKDHLAARVEVRPAESMKMARFTICVWVRTKNEGSQTIFSYSTNNRDNELVLSVGNDIGVWIGGEFINFNIHHTSEDWVHYCVSWDSQNGAAKLWVSGLPGKEKTIQHGYEIQDKGMILLGKNPDDPLGVFSSGYVGWISQLHLWNYLLEPEHIKSLNQCNMLVARGNVVAWGETKMSISGGVILEPDNSC	525	Carbonic anhydrase 6	CA6
TC441672	MATFGMAYERLRALEEIEREIAAILLNAGNAILELSKEKPNERMLDKQAAQFTASVQRVESELSGQIRYLTQVATGQPHEGSSYSARKDGTMALNRIDYSRVKLAELSRTCEQMLEQP	118	Mediator of RNA polymerase II transcription subunit 11	MED11
zeinaSSns_comp386334_c1_seq2	MEIRSCQINFILCLIIRKVFSQVFDLNDETFIAHINQQVTLNCSILTAEDWKQNKVQVIWFKNFTEKILDCVVDKGKTTKCQYGSGSSRAQLSTKIMEGNAALEFTNVQESDRGTYQCWVIFPQFYKKKYIELHIQGEVKEASAVGESTGMRFTDTMETNSSWDVMPKSGWFIAFVLAGAIVLQRYRMRNKRLRYNNLIL	200
dsrrswapns_comp210548_c3_seq6	MWKRPMEMRCSYIQFQLCSAILTGLAILVLVNNISQIEHLYQSTDLILGQAAPDRLGQPYSPAKKEYFCDYQRQVLSRSEHEEQESLLQSIEWPGPPRGKIQFLKSSDATHSCFVILSSQKTFAVGDIMEVLVRVRDFEGSPKKYGGDYLQARIHTPILKAGTVGKVVDHQNGFYTIFFTLLWPGNVTVSVVLVHPSEGIQVLQRLREEKPDRVYFKSLFRSGGTSETKTCNVCLSRKIPICNYTDLQTGEPWFCYKPEKLSCSNRINHAKGGYLKKLLTFEESFLFQRYINCASLLQVNLHILSVSNTAKTLLLQFI	318	NXPE family member 3	NXPE3
CL5037Contig3	RLAAGSKTAGCEIPGFPSAGDLYTIIMASQDEMEELGMEADGPKSELSSTEGGDGSCSQAADSSLVPQEAEGSVSNGGDSEAPKEHVEFKVIWNKNKYDVKLPLDTTGASLKQQIHTLTGLPPAMQKVMFKGLLPEDKTLREIKVTNGAKVMVVGSTINDVLTVTTPKETIQQEVKEEENKKEPLCRQKQHRKVLDKGKPDDVMPSLKGVKERLPTTPISGMYNKSGGKVRLTFKLEQDQLWIGTKERTEKIPMASIKNVVSETIDEQEDYHMMAFQLGPTEASYYWVYWVPAQYVDAIKDTVLGKWQYF	310	Ubiquitin domain-containing protein UBFD1	UBFD1
dsrrswapns_comp209269_c6_seq9	KALAKFGQKSSGKQKRTNDAKEDAAIHTLSDRSSINIPSSQSEGELPPLEGDEEEDQEETKERDTHHDVDGIIKGVLQILNISQTTQQGESSGLFKRQHKSTACFPPQEQLIEIIQEEWNASERKFQATKKFSKSYTFPKDLVDK	145
CL7977Contig1	MMAESLPFCGPTGTLSGWELEAWYEDLQDILWADTKGAGNLLPVVSEQEILQLETVDHSPYIWSTESPLLVDINNEDSDALEAAVQQLPSAILELINSEIQDSCNVSASPKSEDTQQPEVPELDYCSSSSVHTYTEDEEPCASQPTLKRKRSSPSRGGKVRVKEKEEENEKKVSHLLAENERLKGEIERLSKEVEQTRKALIDRMVNLKKD	211	DNA damage-inducible transcript 3 protein	DDIT3
CL18478Contig1	MAEGDITTFNAITESFSLPIGNYKKPKLLYCNNGGYFLRILPEGVVDGTRDRNDLYITLKLSALSQGEVHIKTTETGCYLAMDSSGQLYGTLTPNEECLFLETLEENHYNTYKSKKYADMNWFVGIKKNGASKKGSRTHYGQKAILFLPLPASPD	155	Fibroblast growth factor 1	FGF1
dsrrswapns_comp209313_c0_seq8	KFLTCDEYKSRLHVFLRTTLRQSATSATSSNALWEVEVVHHDPCRGGAGHWNSLYRFKHLATGHYLAAEENPAYKGDAPEFKSSIAVVNTRPSGRNAGEKIKYRLVAVPHGNDIASLFELDTTTLQKTDSFVPRNSFVRLRHLCTNTWIQSTNVPIDVDEERPIRLMLGTCPTKEDKEAFAIVSVPVSEIRDLDFANDASSMLANFVERLNEGFISQNDRRFAIKLLEDLVFFVVDVSNNGQNVLDIMITKPNRERQKLMREQNILKQLFGSMLGVLDILA	281	Inositol 1,4,5-trisphosphate receptor type 3	ITPR3
CL1157Contig4	MYSMLDTDMKSPVQQSNALSGGPGTPGGKGNTSTPDQDRVKRPMNAFMVWSRGQRRKMAQENPKMHNSEISKRLGADWKLLSDSEKRPFIDEAKRLRAVHMKDYPDYKYRPRRKTKTLLKKDKYSLPGNLLAPGINPVSGGVGQRIDTYPHMNGWTNGAYSLMQEQLGYGQHPAMNSSQMQQIQHRYDMGGLQYSPMMSSAQTYMNAAASTYSMSPAYNQQSSTVMSLASMGSVVKSEPSSPPPAITSHTQRACLGDLRDMISMYLPPGGDAGDHSSLQNSRLHSVHQHYQSAGGPGVNGTVPLTHI	307	Transcription factor SOX-3	SOX3
CL10915Contig1	MMFPSLLAPPAVYPNLLRPTPTLTLPQSIQTALSNHTSFLIEDLIRISRPAGFLPRAVPPPSMSPPTSESPNCMSETSDLARREGPNQTSISSNNSSPFLKFGVNAILSSSPRTESAQVLLPSAHPKPFTFPYFEGSFQPFIRSSYFPASSSVVPIPGTFSWPLVARGKPRRGMLRRAVFSDVQRKALEKMFQKQKYISKPDRKKLAGKLGLKDSQVKIWFQNRRMKWRNSKERELLSSGGCREQTLPTKFNPHPDLSDVSKKSSGEGEEEPLCPGNSPAHALPYQCPEHHLRLDTQLPSSPFNSSSASKPSDFSDSEEEGGEQEEEITVS	331	Homeobox protein DBX1	DBX1
zeinaSSns_comp385966_c1_seq1	RFLCQYHTVLLCLMSLQWVALKETCLDSKLIPAMVAGNIFILTLMGLGIIWFLKGTRNKQEKGKSRKGTKSK	72
CL36257Contig1	MFFEFKLTPCNHGTSFSTPKTHFTLFPRNSGWWLPCTGRIQSLPFFNVSFCTMTSLHKQKFCWSRLAVLSSEGTYTDKLVTVTSLNRLNFSFPAEMETFRLSSGFHLPLIGFPLAETENLGLWRPQLRPLMMFLLYEVGCY	141
CL2635Contig3	MEFSVMKLAADAGTFLSRAVQFTEEKFGQAEKTELDAHLENLLAKAECTKVWTEKIMKQTEVLLQPNPNARIEEFVYEKLERKAPSRINTEEQLAQYMNDAGNEFGPGTAYGNALIKCGETQKRIGVAHRELVQTAAINFLTPLRNFIEGDYKTMAKEKKLLQNKRLDLDAAKTRLKKARVTEARAAAEQELRITQSEFDRQAEITRLLLEGISSTHAHHLRCLNDFVEAQMTYFAQSYQYMLDLQKQLGSFPSTFVSNNNQSTLAPMQSVAVPSVSASAQAPSAKSSLVTSGFTELKASNGSRKARVLYDYDAANSSELSLLADEVITVYSMPGMDSDWLMGERGHQKGKVPITYLELLN	361	Endophilin-B1	SH3GLB1
dsrrswapns_comp203268_c6_seq1	RSLLNDMLPIWFTANLDTVVSYVQDQNEDCLYLNIYVPTEDDIHDPNNKKPVMVYIHGGSYMEGTGNMIDGSILASHGNVIVITVNYRLGVLGFLSTGDQAAKGNYGLLDQIQALRWIEENIGAFGGDPKRVTIFGSGAGASCVSLLTLSHYSEGLFQK	159	Neuroligin-4, X-linked	NLGN4X
dsrrswapns_comp216674_c7_seq7	MDGQGEKGTVACSKDEAAMDSYLRSEGLYRKKIAKDGSCLFRAVAEQVMHSQSEHLKIRKSCINYLRENRGQYEAFIEGSFEDYLKSLENPQEWVGQVEISALSLMFKKDFIIYQEPNIPPACVTENGFSEKIMLCFSNGNHYDIIYPIGFAESAAMCQSIIYELLYEKVMKINVGKYVVDEDTFSPTTTEEIYCSDGSESEAEDISKNIKTNFADMNGFNSNKDDKCPQKKTIEPTILPSVLRSLHTSHYRNVEHEVWLKTQRDQQKLDFSIAAGMQYSVGDKCQVRVEPGGKFYNAHIQEVGAENGPVIVFVEELGDKHAVQLKNLKPIPQTIVSTDGWNTVAGKKQKKALPSGTNTQPEKDCRGQKGFGKPVKQQATQPLRLQQAAANKQHGLASQLSDQAPQSENKGRSRTPPKVPGRKVDRERSEESNYFKRENVTFGFTIEERKEKEAIEESKSLYEMQSMDKDAFPALSSLPKGERTVQNTEVFPVKRTNLITENPKKKSDGEDLKDKGFISNASTAQATKIGDQKSSEEAVKQFTPSDADDLSSAPVLPTSAEPQASPTVPSTPPVITSWPEIPSMPATGTDSSLLQPQVTSSPYPPLPVSMPAVNQPLLPLPQALGALQDPLYPGFPLNDKGERATVPSYSFCKNGEDLPDDKSILRFFFNLGLKAYTNPMWPPHSHLYPLHQAYVTMCRIYPAYPQGSVYPQGSWVEETSANQSEVDPSILAHPNEVRMESHCSQPATVSSPPVVASPVLVPGIVGQIPNPSESGVINQALHTNVTFEEPATSKTIFPQPQFGQSSYMGAVPIASSYFPHYWYGYPYQGYIESPVIRQNVYIPPQDRDLAESLSSEAVVKNNSANQIAIRQSVDLQEQCKPDLPLASSAGGIGTELISNASTVQSEQKMNVNITQVLTGNKSLPSKIKDNQVPPLAFTQVETREPASVASEDKELSEKEVNAGALGSTQIKVSEEKALSSEDEREVSSMLRSGRSKNFYSQSYNTRRPRSEKYYQPNRGGYQHGRGEESWRGQRGRDDGFQQYRGYRGRPYRRRPMGNSYRAQQE	1065	OTU domain-containing protein 4	OTUD4
CL6488Contig2	MAVTPPISLATINVASVKSISARDTAIFFLSRVEADVLFLQETRLCRLPELHQAKKQWVCGPSFWSLAAEPYSGVAVLFKTNNVTVKRVVEVEQGRCMVLDVLLNEQNLRLISVYGPQTKGARKELFNRIKPFLFTAQPVVFGGDFNTVCRPMDRGGAAGRLGYDSVSLNSIVREAGLEDVHIRHRPNHTGFTFFRSSCRSRIDRFFVKEGSVVSPPEVIPVEFSDHCMVRVFLNVSQAAQRGKGLWRLNSALLGKESVKQSFLDFFQAQESLVGFCNTKAEWWEMVKKRAVKLFRGLANKIQVDKERVYQSLRRKLDRLVSDGGPGGEVAKVRALMREYQYDRLSSLVQERDYGKYHSPDPFQNCQEASARRSVHGLRNEDGVLVTSATGILEIVKNYYTALLKGQELSGYEMSSFLDGTPGIGDVSGTLDELDSEITVDEVRKAIDSLNLKKAPGPDGLTAEFYKEFADLLTPHLVEVFNSSLEEGLLPPSMRCSALILLSKGLDQTKVENWRPIALLNTDRKILAKVMFNRLFSFSERLLSPSQHCTVEGRSCFSAVLGIREVLERCKVCEWGK	577
CL2486Contig3	MSKRNNVSYVKPAEPSFISKFKKDVCYKEGPTVDTKRQELPILSEDSDGSDKEDEQPQVVVLRKGDLSEEDVMKIKQQIKENTKDEEAAPSDGKILFKKPVKRLSGDTTSGVNACSTKKKKQEDTKESSGTKSSQKQVKNSSLLSFDDEDYDD	153	Uncharacterized protein KIAA1143	KIAA1143
CL3882Contig3	MAETGVPPVPSPAAMSYPSASVNLPTGTEVFRTYSGAFMCLEIIFGALVWILVAASNVPVPVVQGWVMFVSVTAFACSLLLLLVFLTGLVHMIQTNWNFVDLAYHLTAFVFYFGAFVLEAAVTSLANLIRKENATVINLDNRMLGLNVAATIFAFTVTVCYGCSTVLGFRRWRS	174	Protein MAL2	MAL2
CL90Contig6	KFKVVDSAVFNALVSFCIRDLFVQLEKKLQLKPAKGTKLVNPSSSLLWKKLRLNIKMYLNSVIQLLTCLTEATVGAAVLQHVNNIVHYYLCFPKHTRLLLKQCIVLWSSGEETVRVVAFLVLNKICRHRKDTYLDPVLKKMYISYVKNSKFTSPNVLPMINFMQRTLTEMYSLDVQASYQHIFMYIRQLAIHLRSAMTLKKKMAYQSVYNWQYIHCLYLWCRVLSTIHPSEMLEPLIYPLVQVIMGCIRLVPTMRYLPLRFHCIRALTLLSESTRVFIPVLPFILEVFQMVNFNKRPGRISVKPINFAVILKLSNTNLQEKVFRDGIIEQIYDQILEYLHSQAYFIGFPEVVLPSILQLKSFLKECKVSNYCKPMRQLLEKIQENSSYITSKRQKCAFGVADRVAVDKWEKQTKDEGTPLTKYYSNWKKLREKEIQLEISGKERMEDLNLPEIKRKKLEKKEEDKKEFKDLFDSDSESEDGSGGLSLKGKSKAKSMEGSSDENSELSSEGEEGEYEVQDDESSDLEGESQDEDEEEEEEKGGKITVQKKQKKGVQHLSLTDLKKLAQGEEDIVQDLEFSDDE	582	Nucleolar complex protein 2 homolog	NOC2L
CL43980Contig1	REIDICPRDSPLCHLCLHVCNTSFQLTMENISRMSYALFPPPVWMLNEFFGQGYKDAADYLQRAGINNAPGQTVSVTQQCKTGLKMKILKAYQKKCK	97	Patatin-like phospholipase domain-containing protein 1	PNPLA1
dsrrswapns_comp188183_c1_seq1	KVMWEVEFNEDIFPLAEYRDGRFNIHNDQFTGRLDVSNSGTTLRIRELRKEDGTSFTAYITLINKVIKTLVFHLTVYDGICWIKLSIFLPVLAALSATLIFVSK	104
CL9204Contig1	MPTISAAAPHAGLPKKRVYGSIHDAVRGGDVEQLAAIVERGTDINDPDPQHKFTPLHWAAHSGSLECLHWLLWHGANIRDVTTRGWTAAHLAAIRGQDACMQALIVNGADLSAKDDRNCCPAHLAAAHGHSFTLQSILRSGVDINCSDRTGWKPVHYAAFHGRLGCLQLLFRWGATLEDSDVNGNIPAHLAAMEGHLHCLKFLVSKASSVTGVLEATNMNGETSKDLAQKLYKDKVVQYIDGLEYERDHPEENENLAFPAHVAAYKGDLVTLRKLVESGIININERDDKGATPLHKAAGQGQLECLQWLLEMGADYNITNEAGETPKDVAKRFAQLAAVKLLGGSAAGGDSDEELNDDDPAYFERHGVEGSTDHPDYLNLSESEKKQARERAYKRIKDVEKLMEVAKGNYKQLGGILEEDNQRKREQKEYERMIKELEGQLEYERLRREKMELQLDEYRVEIAHLNKSLEKMRPPSSLSTGEKLSDVYKEKKKMKKKATQPSNPGGVFVRRVSGK	515	Ankyrin repeat domain-containing protein 42	ANKRD42
CL10383Contig1	MLLNQLREITGIQDSSFLYEALKASNNDLTQAVGILTECAKEPDTREVAFEPSDTGGSATDKQLCVGPMHSKEVLQTTVDPSLHKDASHQLNAVHCRRSSDPQASESKGRTKRKRCEVWGDNPNRNDLMRVGEWPVGLKNIGNTCWFSAVIQSLFHLPEFRRLVHSCSIPQSLLEKCQSRDEKRNLAFMQELQCLFALMVGSNRKFVDPSPALELLKDAFLSEEAQQQDVSEFTHKLLDWLEDAFQLAVNGESPRDKSENPMVQLFYGTFLNEGFLEANKAFSNIETFGQYPLQVNGFSNLNECLEAAMVEGEIENMQSTQSVRQERWFIKLPPVLTFELSRFEFNQSLGQPEKIHNKLEFPEILYMDRFMYKNKELMRRKHSETRRLKGRIDRLNQKLEGYLKYGSGSSRCPLPDMLQYVLEFASTKSAEWSSPTEVATTAPSATENTGSLDAQPLQNGFVGNSDTETSNDDSPKSESASSVPPSVGHSEPNCSIPAEDPTPKSDTLEEIQSVAACLQRWRTEVEQDIQDLKNSIANCTKSIEEIFNDSDLSQVPYRLHAVLVHEGQANAGHYWAYIYSHSRDCWLKYNDVSVAEATWEELVRDSYGGMKNASAYCLMYINNTLPYLIADHEGQLEDKINALHPALQCYVQEDNQRFVQEMEEWEEAHSCKIPQIENVESSESEDHPSRNSASLCCEECSRSLSSEHAMITKEQTALAITKTAESYEKNGVEAALTEPSKPEPGEASLSDASLTAQEETEPQPSSQLSEVEIPSVGKILVRTDTDGYNEEMMLCPAMQGIIFAILKARQVFDRDGPEAGLVKAFHEEYSRLYQLSKEEPSPSSDPRLQHVLVYFFQNKAPDQVIERTLLEQFADKNLSYDERSISIMKVAQAKLREIGPGEMDMKEYQKWHEDYSLFRKVSVYLLTGLELYQNEKWQEALTYLVYAYQCNSSLVSSGASRGVEENLIQLFRRKCLLKLNDMAATLFESSQEEQVSEGISIMNDLIIPCMHLIFNNKISEEDLSAIEEMRNRWCSYLGQDIDDELQMKLGQFLPRLLDCSSDLIVLKEPPKIRPHSPFDLCNRFTAIMESIQGASTVTVT	1100	Ubiquitin carboxyl-terminal hydrolase 28	USP28
dsrrswapns_comp194148_c2_seq1	KDTEGEPALLETKSLAQHKSTAKTKNRTHSPNLMEMEPDTMEIKSVTDSVVSSISAFRYRYDENMDEIKQSEK	73	FERM and PDZ domain-containing protein 1	FRMPD1
CL11109Contig1	KKSVHIKDPERVEELICRLIKGGASKLQVITDFDMTLSKFSHNGKRCPTCHNIIDNSKLITDECRKKLFQLKEKYYAIEIDPDLTMKEKYPYMVEWYMKSHTLLIDQRLQKDKLAEAVRESDVKLKEGYEMFFDILHKQSIPVFIFSAGLGDILEEVIRQAGVYHPDVKVISNFMEFDENGIITGFKGELIHVYNKHDGALKNTEYFGHLKDNSNIILLGDSLGDLAMADGVPNVENVLKIGFLNDKVEELIEKYMDSYDIVLVKDDTLDVANSIIQKIL	280	Cytosolic 5'-nucleotidase 3	NT5C3
BJ093563	RISPSPCADFWFPVSKDLCAVSAGKSTLLSTMAAANRNPVTELKEELTCPICLDHFSEPVSIECGHSFCRTCINRSWRGIHSYFECPQCRNVSRWKFLRPNRLVENMVEITERLAASKISPVSKKQCEKHQEPMKLYCQVDGREICLVCRESVEHRTHTVIPVEESTREFKVQLRDRLQTLRKEAATIIQTKSEDKQK	198	Tripartite motif-containing protein 4	TRIM4
CL14028Contig1	MLLQTSLLCACLVLMGGLGESVFPEEAVPITKTGVEYLQTYPVFLGKGPSKTAERERDHLNIQKILMVNRTLYVGDRDALYQIMLDSYSTELQYHKKLIWKSNHQDINVCRMKGKQEDECRNFVKVLLLRDYQTLFICGTNAFNPVCADYSTDTLEQVGDIISGMARCPYDPKHANVALFADGMLFTATVTDFLAIDAVLYRSLGPCLALRSVKHDSKWFKDPYFVHSVEWKEHVYFFFREVAMEFNYLEKVVVSRVARVCKNDMGGSQRVLEKQFSSFLKTRLNCSVPGDSHFYFNVIQTVSNIMYIGGRHVVLALFSTPTNSIPGSAVCVFDMEQIASVFSGRFREQRTPDSVWTPVAEELVPRPRPGCCVGHSQPYNSSRSLPDEVLNFVKSHPLMEDSVPSVGGFPWITRTLTRNQLTHLAVDTSSGVHGNQTVLFLASDSGTVLKYLLMPKMSGSQIGTSTNQTILLEEMQTYPANRCGWDEEDQRIIGIEVDKGSGSLLLAYSSCIVK	514	Semaphorin-6B	SEMA6B
CL876Contig3	MADYSTVPPPNSGAGVNDAFKDALQRARQIAAKIGGDTGATINSNDYGFGGQKRPLDDGDQPEAKKVAPTNDSFSPSMPPMHQQQRSVVTEEYKVPDGMVGFIIGRGGEQISRIQQESGCKIQIAPDSGGMPDRSCMLTGSPDSVQEAKMLLDQIVEKGRPTPGFHHGEGSGNAVQEIMIPASKAGLVIGKGGETIKQLQERAGVKMVMIQDGPQNTGADKPLRIAGDPYKVQQAKEMVLELICDQGGFREVRNEYGSRIGGNEGIDFLYHDVAVGIVIGRNGEMIKKIQNDAGVRIQFKPDDGSTPERVAQITGPQDRCQHAAEIVNDLLRSVQSGNAGGPGPGGRGRGRGQGNWNMGPPGGLQEFNFVVPSVKTGLIIGKGGETIKNISQQSGARIELQRNPPPNADPNVKLFTIRGSPQQIDYARQLVEEKIGGPVNPLGPPVPHGPPGVPGPHGPPGPSGPGAPMGPYNQPPYNPGPPGPTPHGPPAPYTPQGWGNTYPHWQQPNQPDPTEPPAAAPPGGQVDYTKAWEEYYKKIGQQGPTQDYTKAWEEYYKKQGQTVPAPGAAPPAGQPDYSAAWAEYYRQQAAYYAQTSPQGMPQHPPAPQGQ	610	Far upstream element-binding protein 1	FUBP1
CL18349Contig1	MLLHLCSVKNLYQNRFLGLAAMASPSRNSQNRRRCKEPMRYSYNPDQFHNMDIRNNPHEGVTMPRSTSDTDLVTSDSRSTLMVSSSYYSIGHSQDLVIYWDIKEEVDAGDWIGMYLIDEVLSENFLDYKNRGVNGSHRGQIVWKIDASSYFVESETKICFKYYHGVSGSLRATTPSITVKNPTAPIFKNINNEETPQGQGSRRLISFTLSDFQALGLKKGMFFNPDPYLKISIQPGK	237	E3 ubiquitin-protein ligase HECW1	HECW1
CL1974Contig4	MDDIFAQCREGNAVAVRLWLDNTENDLNQGDDHGFSPLHWACREGRSNVVDMLIMRGARINVMNRGDDTPLHLAASHGHRDIVQKLIQYKADVNAVNEHGNTPLHYACFWAHDEVAEDLVTNSALIYISNKYGETPLDKAKAHLKELLKDRAEKMGQSMSRIPYKDTFWKGTTRTRPRNGTLNKQAGIDYKQLTLSHKLNDNHSGELWKGRWQGNDIIIKVLKIRDWSTRKSRDFNEEYPKLRIFSHPNVLPVLGACQSPPAPHPVLITHWMPYGSLYNVLHEGTNLVVDQCQAVKFALDIARGMAFLHTLEPLIPRHYLNSRSVMIDEDMTARISMADVKVSFQCPGRIYSPAWVAPEALQKRPEDINRRSADMWSFAVLLWELVTREVPFADLSNMEIGMKVSLEGLRPTIPPGISPHICKLMKICMNEDPAKRPKFDMIAPILEKMQEK	452	Integrin-linked protein kinase	ILK
CL748Contig4	RLPGKWPFSLSEQQLDARRRGLEEFLEKVCSIRVIGESDITQEFLSESDENYNGVSDVELRVALPDKSTVTVRVKKNSTTDQVYQALTAKIGMDAITANYFALFEVINHSFVRKLAPNEFPHKLYVQNYTSAVPGTCLTVRKWLFTTSEEALLKDNDLAVSFFFHQAVDDVKRGYIKAEDKSYQLQKLCEQRKMLMYLNMLRGCDGYNEIIFPHCSCDSRRKGHVVTSISIKHFKLLACTEEGQLENQVIAFEWDEMQRWDTDEEGMAFCFEYARGEKKPRWVKIFTPYFNYMHECFERVFCELKWRKEVEEEVTDKDNKNCSIDSTCSKNIFQIVRLQQKDTST	345	Sorting nexin-27	SNX27
CL15278Contig2	KRRDILAIVLIVLPWTLLITVWHHSTLSPLLTAHKEDGSEGRRDGSQGSDSREYCSSDRDIVEVVRTEYVYTRPPPWMGNLPIIHVITPTYSRPVQKAELTRLSNTLLHVPNLHWILVEDSQRRTPLVTRLLQDSGLNYTHLNVETPRNYKLRGDTRDPRIPRGTMQRNLALRWLRETFNRNNSLPGVVYFADDDNTYSLDLFEEMRNSRKVSVWPVAFVGGLRYESPKVNAAGKVFGWKTVFDPHRPFAIDMAGFAINLRLILQRPQAYFKLRGVKGGYQESSLLRELVTLNDLEPKADNCTKILVWHTRTEKPVLVNEGKKGFTDPNVEI	332	Galactosylgalactosylxylosylprotein 3-beta-glucuronosyltransferase 1	B3GAT1
CL817Contig4	MLPSVVKKKMCYVGFWKLSISLGLVLVTLSEVAPQPCPSQCSCSGTTVDCHGLTLRSVPRNIPRNTERLDLNANNITRISKTDFAGLRHLRILQLMENKITTIERGAFQDLKELERLRLNRNNLQVFPELLFLGTPKLYRLDLSENQIQAIPRKAFRGAVDIKNLQLDYNQISCIEDGAFRALRDLEVLTLNNNNITRLSVASFNHMPKLRTFRLHSNNLYCDCHLAWLSDWLRQRPRVGLYTQCMGPIHLRGHNVAEVQKREFVCTGQQSFMVHSCSVLHCPAACTCSNNIVDCRGKGLTEIPTNLPETITEMRLEQNSIKVIPPGAFSPYKKLRRIDLSNNQISEIAADAFQGLRSLNSLVLYGNKITELPKGVFEGLFSLQLLLLNANKINCLRVDSFQDLHNLNLLSLYDNKLQTIAKGTFSPLRAIQTLHLAQNPFICDCHLKWLADYLHTNPIETSGARCTSPRRLANKRIGQIKSKKFRCSGTEDYRSKLSGDCFADLACPEKCRCEGTTVDCSNQKLTKIPDHIPQYTAELRLNNNEFTVLEATGIFKKLPQLRKINLSNNKITDIEEGAFEGANGVNELLLTSNRMENVRHKMFKGLEGLKTLMLRSNHISCVNNDSFTGLSSVRLLSLYDNQITTVAPGAFDTLHSLSTLNLLANPFNCNCHLAWLGDWLRKKRIVTGNPRCQKPYFLKEIPIQDVAIQDFTCDDGNEDNSCSPLSRCPAECTCLDTVVRCSNKGLKSLPKGIPKEVTELYLDGNVFPLVPKELSNYMHLTLIDLSNNQISTLSNHSFSNMTQLLTLILSYNRLRCIPLRAFDRLKSLRLLSLHGNDVSAIPEGAFSDLSALSHLAIGANPLYCDCKMQWLSDWVKSEYKEPGIARCSGPGEMADKLLLTTPSKKFTCNGPVDVNILAKCNPCLSNPCKNDGTCNNDPVEFYRCTCPYGFKGQDCDVPIHACISNPCHNGGTCHLKEGDKEGFWCACADGFEGENCEVNIDDCEDNDCENNSTCVDGINNYTCHCPLEYTGELCEEKLDFCSQDINPCQHDSKCILMLKGYKCDCTPGYIGEHCNIDYDDCQENKCRNGARCVDAVNGYTCICPEGYSGLFCESAPPMVLPRTSPCDNFECQNGAQCIVKGNDPLCQCFPGYHGNKCEKLVSVNFVNKDSFLQIPSTKIRAQANITLQVATDEDSGIVLFKGDRDQVAVELYRGRVRVSYDTGSNPASAIYSVETINDGNFHVVELVNLDQTLSLIIDGGTPKSITNLPKQSLLSVDSTLYIGGMPLKNNIAGLRQSSSKNGTNFQGCIRNLYINNELQDFRKLNLQAGVLPGCEPCHKKVCVHGTCLATSQAGFTCECEGGWTGQLCDIQSNDPCLGNKCVHGTCLPINSFSYSCKCLQGFVGVLCDEAEDQPNPCQSIKCKHGKCRLSGLGKAYCECNSGYTGDSCDKEISCRGERIRDYYQRQQGYAACQTTEKVSRLECKGGCSNGQCCGPLRSKRRKYAFECTDGSSFVDEVEKVIKCGCTKCPS	1530	Slit homolog 2 protein	SLIT2
CL11306Contig1	MSFPKAPLKRFNEHIGCAPAPGSYDVKLYDGLKGPVSFEKSHRFQAKKDSNNESQIMDKEEELSPVRLRKHSFGSAQNLRQKPEKDADFVKEMKKQKSLEKEIRSLIKERTEQDKKLQALEEEFKKTEVKLVTALREKTSLSASIASMERHIADLDKANELLKTKFSDDSSKKKINSLCAELIEVKNKVDAKDKEIISKQANFEEQITVLQANLLSCKQTLETVQKKNTFLEENYQDANSHSEALEKDLDNARALIEELRGESRNLQDYLSGAQEQMQDMRMEMSTKEREFENKLKDISSSMSEQSKALAIQGEMESKLHETEKNLALALEKIAQLEQELNAVKEEKHKLIEEKAETEAKLCASMEQMGKISTAVSQCEQYKLCLDQTSDLLKQKEQEEMSTKENFSLREKELLAQIKELDEKYLAQIQEKETLASESREKERTLQIELEMVKEKMSKEEDSCHVLREKEKQLSMLLQKEMETCSSLREELQKVQEEMMKERHLLEEELEGTLDELDRLQIAEEHSDRFIKQLEEENKQRAGELDYLEETLKGKSAELERIKEVHRKAMLQLKEEQSNNTHKVQEYDSFRRSASTEIESLKSTNLSLLEKIAQAEKDKEMQEQLLEEQVRDKSVLEQQFIDLRAASSQTKEEYEQKLYELQETSNTTKEGLEQQLLDLHKTSAKAVEDLEEKLYKLQEASSKTKEVLEQQVKDLQEVSNKTRDGLEEQLQKVQEASTKTRESLEQELHELKETSANTNKGLEQQLHEIQKEASRTAEKLEQQLHEQQEVSAKTIKALEQQLKDLLETSTTTKQGLEQQLCKLQEDSTKTKNDLEQQLRDLQEASAKTQDVLEKQLHLLQEESAKTSKLLLQQLCDLQEVSNKTRENLEQQLQEMQETSSKTKAELERQLQELQETSSNTKDLEQQLQDACTKRIEFEQQQHELEELRLQLLALQESTALSKEKYISMICDAELNLEMKDAKLKELEEQQQLREDPLRMELEQLQKQSEQLHELKRKQEEELELLRKQSAKDEQDATEANKWRTLYEELQNKVRPFKQQLDAFEAEKNAMLNEHGAAQDELNKLSEAYAKLLGHQNQKQKIKHVMKLKTENSELKQEVSKLRAQLAKEKQVEKQLQAHLNEIEGVKRFDPSKAFKHDVKENVFPKAPLREGNRNKC	1175	Hyaluronan mediated motility receptor	HMMR
CL8937Contig1	MEMANKKRMMLFLTVTILSLVVFLALYKLQFQIQFLSFSPEFPLPFMCLDKSNRAKKEGLSASSDTEQDSKCVEEGIWTIKPDGRLGNQMGEYATLYALAKANGYQPYILTEMHDNLASIFKITLPVLHSHVASYVPFKEYWIHDWMSEEYNHIDEKFLKFTGYPCSWTFYHHLHDEILREFTIHNHLKNEANQILHSIKGQRKKTTFIAIHVRRGDYVNVMPKVWKGVIGDKAYLDKAMDYFRKKYPESVFVVASNGMDWCKENIDNSKGDVYFSGDGNESTPGKDFALLASCNHTIMTIGTFGFWVSYLVGGETIYLTNFTLPESEFLKLFHYDAAFLPEWKGIPADLSPLRHLL	357	Galactoside 2-alpha-L-fucosyltransferase 1	FUT1
zeinaSSns_comp384863_c1_seq3	MLQQELLSRTSLETQKLDLMAELSDLKIKLAGLEKEKINFEDSHSKAEGLLQELKNLKIKVEELENERAQYEWKLKATKAEIAQLQEQLALKDAEIERLKSQISSRTIAQNESAEREEAFRRRIKDKHQEVQRLKVGMETLLAANEEKDRRIEELTMLLSQYRRVKNFVLAAHASSERMLSLSSEEEVEATLRKLSPVNNQTNELPKPDTCQEDPPSIISPLSAPNNIQTSISSLSPSEPCPISWEETPEYKNRILPRKLSTSLEDLQCAEKSKAHIDDPRYQTLPGKLSRANQNGAHDPHRKPTSQNLLHVPSETNGIYDSCEK	325	Liprin-beta-2	PPFIBP2
CL7972Contig1	MANLITAANSTNTELTIGFISSAVSVLLYGSNFVPVKKFDTGDGMFFQWILCASIWIVSLVVNIILHSPKFWPLAMVGGCVWATGNITVVPIVKTVGLGLGLLIWASFNLLTGWASSRFGMFGIDPEIVANPNLNYAGAGLSALSAVIFLFVKSDVNSATSVSESDITPLLSNSLNSQQNIVSDESWVDKLSPLQKRLIGSAMAVVAGILYGSNFIPVLYIKDHSKNNQSIYAGASQFDLDYVFAHFSGIFLTSTVYFLIYCAIMKNHPKVYPQAILPGFVSGVLWAIATCCWFLANNYLSAVVSFPIITAGPGIIAAMWGVLVFKEIKGMRNYLLLVLAFCIVVSGSLLTGFSKK	356	Transmembrane protein 144	TMEM144
CL2951Contig2	MAEKFESLMNIHGFDLGSRYMDLKPLGYGGNGLVFSAVDNDCDKRVAVKKIVLTDPQSVKHALREIKIIRRLDHDNIVKVFEILGPNGRQLTDDVSSLTELNCVYIIQEYMETDLAKLLEQGQLREEHARLFMYQLLRGLKYIHSANVLHRDLKPANLFINTEDLVVKIGDFGLARIMDPHYSHKGHLSEGLVTKWYRSPRLLLSPNNYTKAIDMWAAGCIFAEMLTGKTLFAGAHELEQMQLILESIPVVHEEDRQELLNVIPVYIKNDMSEPHKPLPQLLSGISSDALDFLEQILTFSPMDRLTAEEALSHPYMSIYSFPMDEPISSHPFHIEDEVDDILLMDDSHSHVYNWERYHESDFSDHDWPIHNNFEVDEVQRDPRAFSDGSEDEEVQVDPRKYLDGDWEKYLEDPAFDPHFSTEPCWQYLDHHENKYCDLECSHTCNYKMRSSSYLDSLVWKESEVNHYYEPKLIIDLSNWKEQNKEKSDKKGKSKCEMNGLVKAQLALAEASQQLVEKEREKHREFDFDSFIAGTIELSLQHDSSCVDKLNDLNSSVTQLELKNLISKSVSMEKQEKGMANLAQLGARNQNSWDSQIVSGEDCFLKDQFCCDVRKDDHVKKETSYTSYLDDFFSKKEETEVPETEISGDAKVSVKEYDDGLLSFNGDLIFNKQLDCIGIPPFHNPVGSPLKSIQATLAPSAMKSSPQIPHKTYSSILKHLN	720	Mitogen-activated protein kinase 6	MAPK6
CL20503Contig1	KEPWLHCDQNCLHRGHSKINPGHTGAKMLPKEEEFSVLLAKKEQEWRDLQQLQVQFLEKSLEDTKKELQEQKEKFSSLKKDFTYNLKVLGERDRELEQFEVMLSQLKVIESGKQTKISDLSVQIEKLQQQIQKEKKKVEDLQSHYQRKLKENQLHLERVRSSKNHDIDHCREEYEKVKRQLERKIEDVQSDLSLQKQELMLEFDTEMKKQEHEFRLQLDEMSTVVLSHELKVKLLTKELSILREKELQMLESLQQVEIASQKLQEALKQKEWEIENLSTVKDARIRELEDKLKALQLQQKKEEDTFQRKHEQLDRFAREKESALTSIKEAHLEQVQNFEKQIKELHMCTETLQMENRRAQSTQQELLVEKEAMIEKLKQEVDTLKNGWDSYISQISKESVNKDLQIQALKEDEEKLKAQITRCQKDIEKYQQQLARSVEIEHKLEEARIQAELDWQKRCELVEKTQYQHSEELIESLIKAKDKVAAELKEKDRKLNELELLVSTLSWERDKAVDFLKKHGAKKLDMGEKMYVVEAVQEFQKQFPSDEIRKLQEQNAELRNVIGQMRKEMESASEQIIPPAHDTAEASANDKQDPVFTPDYVQSLEDEIRTLKQKISIIEERIQEESGPKKNLPVPAPAVLPENAESQSYKTTGPLGADKGPSVETTKRLDAGAAHLDSMVSQLTQKSVTIDQLRKEIQTLQHRLTGCKVPKDVCPETHVYMLSNKLREAATKISQLSLEKQQLIDMGNRLRAELASIEIHQSVPPASDIQENGVQNRLSALENLQYNLTSQELQFAQYQKTSNFPLKEHSTIRAKKHKDNDNTPEIFTEQPYHTVKQSGSKENKYLLEHQVNIAPSPVPSSSLAEADSSLQDVWKLLDIGSSLSLISSQEDNKQVTSARNRLEQRHRSKDGSSTDQTLLKRQKERTSKSAAVKHSKPRVSQNTTKIRNYSVKD	953	Coiled-coil domain-containing protein 57	CCDC57
TC450337	MQLLLPTXPAMTPGSNAQSPQSSFPTQQTVFTIHPSHVQQAYTNQPHMAHVQQAHVQSGMVPSHPTAHPMMLMTAQPHGGPQAALGQSALQPIPVSTAHFSYMPHPSVQAHHQQ	114	Ataxin-2	ATXN2
dsrrswapns_comp186378_c5_seq1	KKDGGFCPVLNLHPLNKYIKYLHIKMESIHSITTAIPVAAFMTKVDLKDAYLHIPIHPDHHK	62
CL4249Contig1	MDIVLLLFLSSLLPGICTYAVPRKDPTLRFVALGDWGGLPLPPYTTRQQELVAEEMGKTVAKLGADFILSLGDNFYYDGVTDVSDPRFKITFESVYSSESLIKHPWYILAGNHDHKGNVSAQIAYTNVSTRWNYPDYYYDLAFTIPGSNVTVRLLMLDTVQLCGISDDFHDGQPRGPNNLKMAGTQLEWLEEKLQSAKENYLLVAGHYPVWSVAEHGPTQCLIHTVEPLLKKYGVTAYLCGHEHNMQYLQDDQGIGYILSGAGNFMENSRIHKDDVPKGYLQFFQGDPETMGAFAYIEITPKEMTVTYVQSNGKCLFQTMLYPRTF	326	Tartrate-resistant acid phosphatase type 5	ACP5
CL27443Contig1	RDSQGPGVSKAAVGTSLLLELARLFSDMVKTDGFRPRRSIVFASWGAGDFGSVGATEWLEGYLNNLHLKAFSYINLDSAVQGSGTFKVSASPLLNKVILQTLKEVADPVSTDFTLYTKLGSQALSKIIVPFSIEDSAYPFLTYSGIPSVSFSFQKENKPYAYLGTKMDTLENFKQLVDLNRMCRTAAHFAAQIIMRLTHEQKLPLDYSSYSDVLLKVSFDLQQQIRAIKDLNLTLTWVNSARGDFSRAAASLTKEFTHSDLENTLILRSLNDRIMK	276	Transferrin receptor protein 1	TFRC
CL6770Contig1	MLGSGFKAERLRVNLRLAINRLKLLEKKKTEMAQKARKEIADYLSCRKDERARIRVEHIIREDYLVEAMEILELYCDLLLARYGLIQSMRELDPGLAEAVSTLIWAAPRLQSEVSELKIVASQLCHKYSKEYGNLCRTNQIGTVSERLMHKLSAAAPPRILVEKYLIEIAKNYKVPYEPDAVIMSEAPTFSEVDPSIIGFVHDDKKGGPGTGGGSGGGDFRSNQLYPCPNDPKSFPDPSVGIYEPCAFVQPPPRGKMVPHAPDIPPSSNMMNNRGGDSGASPVMNSGQGENAAGKYNNLPLPKLPSVPVSPAHTAPPSDTAPYEDIDFEDLSKRLDDLKKKT	342	IST1 homolog	IST1
CA985967	LRARVVVCVGHRRKARRLKGSLQDCSFDTVNNSVSAAPLTSGQIGLLDQFKKSAGSWDCDVCLVENKPEATKYVACESANPGTKAELKDSGASK	94	Nuclear pore complex protein Nup153	NUP153
dsrrswapns_comp186381_c2_seq1	RTTKGTLLVHLTAMDADDKNTKNSQIRYKIMHQEPK	36
CL159Contig5	MAEAKTCNMEVSCALPEGSVKPNAEDMTSKDYYFDSYAHFGIHEEMLKDEVRTLTYRNSMFHNRHLFKDKVVLDVGSGTGILCMFAAKAGAKKVIGIECSSISDYAIKIVKANKLDHVVTIIKGKVEEVELPVEKVDIIISEWMGYCLFYESMLNTVIYARDKWLNPDGLIFPDRATLYVTAIEDRQYKDYKIHWWENVYGFDMSCIKDVAIKEPLVDVVDPKQLVSNACLIKEVDIYTVKVDDLTFTSPFCLQVKRNDYIHAMVAYFNIEFTRCHKRTGFSTSPESPYTHWKQTVFYMEDYLTVKTGEEIFGTISMKPNAKNNRDLDFTVDIDFKGQLCELSCSTDYRMR	351	Protein arginine N-methyltransferase 1	PRMT1
dsrrswapns_comp154311_c0_seq1	KLINSYGFQYHLYADDAHIYLSSPDLHPELLTRVSFCLSTISTWMSQCYLKLNLS	55
CL27Contig10	MDRHKCLAALASLRHAKWFQARANGLKSCVIVIRVLRDLCTRVPTWEPLRGWPLELLCEKAIGTANRPMGAGEALRRVLECLSSGILMPDGSGLYDPCEKDASDALEHLERQQREDITPSAQHALRLAAFGQLHKVLGMDPLPTKMPK	148	Interleukin enhancer binding factor 3, 90kDa, isoform CRA_b	ILF3
CL4437Contig2	MTQQEPASQTTGCKRTNKKTPEKHQQQRSLNKKRKEPNRKTRNLPRKNLRDKRQQELEAKEACDWLRAAGFPQYSQLYEDSKFPIDIASVKRDHDFLDRDHVEPLCRRLKTLNKCASMKLDVSFQRKKSEDSDEEDLCAISDKWRFQRLSRQWSRVDDIDSLFGRSERLGSSGEMKNTTSSESVLTDLSEPEICSIHSGSSGGSDCRCSYVGTSASRETFECADTTCIHDSNSMTILPPWPKDCPDGKLNGKNEKPAHTKTKTFLKCMGTLRSKGTYGKSKGLQRTGAIIISEPILQLEPDPLKTNTQLDPDPLKTMSCVGNGQVKDSAMNFTATGILDSVSEIKACTESTSCLKEIPAPESNKRGGMYLEDIDVFTDLGTSKAGHNHNHNFHSQEDLVVHIPKDHKPGTFPKALSIESLSPIESFYGVNWRSAGISLSRQKGIRAKEPRIMSSRCSRGSRLSVYDNVPGSHLYASTGDLMDLERDDLFPHLDDVLQHINGLQQSVYHWSKDIMPDLQDDNLSVGESGTSTFHSPNPMSLDFEGNSISDGRTTPSDMERDAASLNESDTTGTRERRDSGVGASLTRTNRRLRWSSFHISHQQSGSVASLQISNQSAGQLNLLQKFSLLRLTAIMERYSLSNKHGWTWSVPKFMKRMKGPDYKDKNIFGVPLMVHVQRTGQPLPQNIQQALRFLRGHCLDQVGLFRKSGVKSRIQALRQMNETSPENVNYEDQCAYDVADMIKQFFRDLPEPLLTSKLGETFLHIYQYVPKDQRLQAVQSAIMLMSDENREVLQTLLCFLSDVTSVEENQMTPMNLAVCLAPSLFHLNLLKKDNSPRAIQKKYATGRPDQKDLNENFAATQGLAHMIMECNRLFEIPHKVIAQSSNSYVEANVHVQTMEELGKQLEEEGGNVSTYFESTIQGLQKEAKEKFKGWISLSSAENTDLAYKKVGDGNPLRSWKVSVEVEAPPSVVLNHILRERQLWDDDFLQSKVVETLDNQTEVYQYVLNCMAPHPSRDFVVLRSWRTDLPKGICALAAVSVEHDEANLIGGVRAAVLDTRFLIEPCGSGKSKLTHICRVDLKGHSPEWYNKCFGHLCASEALRIRNSFQPISTEGPETKI	1118	StAR-related lipid transfer protein 13	STARD13
dsrrswapns_comp216107_c1_seq9	KHILNGNFPKEIHFHVCRYPVSSLPVSKEELQLWCQQRWKEKEDRLRAFYQGERYFDATRRSRIPPCKSELRVHLIKLASLLYWTLFPIAMIVLLYLYSLVRWYFLVVIVIFVLQQKIYGGLELIELACYRYYTRRYKRV	140	Lysocardiolipin acyltransferase 1	LCLAT1
CL5299Contig1	MGRLDEQAKHRIVILRKAGLSFRKIKKVLELDNIKVTPQAIYLFLKRKKIEPDKSSPASQPQTISPRVQPWGDRQPWTPCQETGQKPITTENKLSAGHRPTQVVNQEEGIKIVSVTSLSKSNHAFQATSSNQRLISQGQIPTETRERCQHTDCIVLSPTKTISECRTTGQCKRRHSQTDTGRTHSNGAPESLGTRTTPAATEQPPGAAAANSAIGSHLNSQGCAK	225
DC053249	MEVLAKKMAMVKCSGQIVKCMQGSPDPWAKXQDYVXXXIHDKSLSKSKGKGALVYAACWXAEQYKNLSVQKGXLEEKXXCLNXXVDSLK	89
dsrrswapns_comp209827_c0_seq35	RHQTPSRRAHNIDLKGTVVIFDEAHNVERMCEDSSSFDLTPYDLASGIDAMDLVLKEQMETVEQKRVQAEFNMDSHNSGLNLELEDLAKIKAALMQLENSIESTQLPPGGGGATKDGSYIFQLFAASGITFETKTQLLESLEQIIQHVGGSKADRKEGLEVLMYFSSL	168	Regulator of telomere elongation helicase 1	RTEL1
CL976Contig6	MMCEVMPTISEAEMPSGGNGGHGSGSPLQADSDSHFEQLMVSMLEERDRLLDTLRETQESLALSQCKFQEASHERDSLQRQLNTALPQEFAALTKELNICREQLLEREEEIGELKAERNNTRLLLEHLECLVSRHERSLRMTVVKRQAQSPAGVSSEVEVLKALKSLFEHHKALDEKVRERLRVALERCSLLEEELAVTHKELMITREQNNQKKIFNDGTADVNHEQEYALNTNGKRSSDSSINHNEDLSKVMELQDFIEKQTKEQVQMKERLAVLSSRVTELEEDLDTARKDLIKSEEMNSKLQRDVREAMAQKDDMEERITTLEKRYLAAQRESTSVHDLNDKLENEIANKESALRQSEEKNRQIQERLELAEQKLQQTLRKAETLPEVEAELAQRVAALSKAEERHGNIEERLRQMESQLEEKNQELQRARQREKMNEEHNRRLSDTVDKLLSESNERLQLHLKERMASLEEKNTLIREVETAKKLIDEIQHEKDQLLLDIDTMRSETEQVRIRAASLHHSRPHLGSVPDFCFALAPSPMSDPHADSYSSSLVLRRPQKGRLAALRDEPSKVQTLNEQDWERAQQASVLANVAQAFESDVDISDIEDDRETILSSVDLLSPCGQADAQTLAVMLQEQLDAINKEIRLIQEEKETTEQRAEEIESRVGSGSLDNLGRFKSITSIPPFTGGTSLAGSSPPGSGRSTPRRIPHSPAREVDRLGVMTLPPGTRDDSRDDKATIRCETSPPASPRSLRLGAMHKGALHTMSHEDIRDIRNSTGSQDGQVSNPSSSNSSQDSLNKAPKKKGIKSSIGRLFGKKEKGRLGQMGKESLGPGGIPEFENSSQESLGLSKLGGQIEKNRKLQKKHELLEEARRQGLPFAQWDGPTVVVWLELWVGMPAWYVAACRANVKSGAIMSALSDTEIQREIGISNPLHRLKLRLAIQEIMSLTSPSAPATSRTTLAYGDMNHEWIGNEWLPSLGLPQYRSYFMECLVDARMLDHLTKKDLRGQLKMVDSFHRNSFQCGIMSLRRLNYDRKELERKREECQNEIKDVLVWSNERLINWLESIGLKEYANNLLESGVHGALVALDETFDHNTLALLLQIPTQNTSARAMLEREFNNLLIRGTDRRFDDDDDKSFRRAPSWRKKFRPKDVRGLSAGSAETLPANFRVNSSMSSPYMQPKKMQMDGNGSGIQRLDSATVRTYSC	1208	Liprin-alpha-1	PPFIA1
TC441943	KVSTAKIKIKKVTGVSLIARMMQIFLLLLFFMLRTADSNRQEALRIMDSVPVIDGHNDLPWQLLDKFNNQLTKVNLSTLNETHTNIPKLREGRVGGQFWAAFVPCDTQAKDAVKRTLEQIDVIHRMCEVYPNYFLLAQSVADINKSFQEKKIACLIGVEGGHSIDSSIGTLRTYYKLGVRYMTLTHSCNTPWVDNWLVDNGEEPAK	206	DPEP1 protein	DPEP1
DC008502	KSSPXFXKGXCHXKMSQLVVLLQRXSALGSXSQGXRQIFLCSVLXSDMGLDMLSVSRLSRVMWLVLWWTSXALXCCAAGWSGVAPSLFPPSXQAGEQWEGXQMAAPWHKMXAAWWI	116
TC441722	RVSSFLTSGIFPDALEPGRTGCTMRPILLQGHERSITQIKYNRDGDLLFTVAKDPVVNVWYSVNGERLGTYSGHTGAVWCVDVDWETRHVLSGSADNSCRLWDCETGKQLALLETSSAVRTCGFDFGGNIIMFSTDKQMGYQCFVSFIDLRDPSQIKDNEPYMKIPCSESKITSAVWGPLGEYIIAGHENGELNQYSAKSGEIVNSIKEHSKQINDIQTSRDMTMFVTASKDCTSKLFDCTSLEHQKTFRTERPVNSAAISPIYDHVVLGGGQEAMDVTTTSTRIGKFEARFFHVAFEEEFGRVKGHFGPINSLAFHPNGKSYSSGGEDGYVRIHYFDSQYFDFEFES	348	Eukaryotic translation initiation factor 3 subunit I	EIF3I
CB592303	MDFITVNNIAELSNNQQSPKRKRKISFESEIANKTRKLVPDEVKQNTESGRQENNPGAPLKSHAKHKNKEKELWIPELGLTVRHRERLLTPRRGLPGVFVDAVQTLLKKQFNAKGLQSVVKKRFIPVSGPSVQFHADKKRNHIFLTCYRK	150
CL11824Contig1	RQPYRQQPPFYKPKQPYWKPPYKGVPGPMKPTNPLDCLDGYKWAQLKALLSQLGPEFGLGRRFTKEVGVQVNPRVDACIQCSLGPRTLKNCKGGPFLFHAVPGQHAGLGIIAPVRFPRTTAVYSRLSDRRLFTLPTPTYGGKKEGGTQMDPVEEDLLLKRPTFQFLEQKYGFFQCKDCQIRWESAYVWCVSGTNKVYFKQFCHKCQKGHNPYYVESIECKRCKKAWCSCPERRHIDLKRPHCQDLCGRCKGQRLSCDKTFSFKYII	266	ZAR1-like protein	ZAR1L
dsrrswapns_comp211495_c1_seq2	MPRIDNDIKLDFKDVLLRPKRSTLKSRSEVELTRVFTFRNSGQSYEGIPIIAANMDTVGTFEMARALCKFSLFTAVHKHYTVEDWKDFAASSPECLENVAVSSGTGQSDFQHLEKVLSAVPQVRYICLDVANGYSEQFVQHVKDVRARFPKHTIMAGNVVTGEMVEELILSGADIIKVGIGPGSVCTTRKKTGVGYPQLSAVIECADAAHGLNGHIISDGGCSCPGDVSKAFGAGADFVMLGGMLSGHTECGGEVIEKNGKKYKLFYGMSSETAMKKHAGGVAEYRASEGKTVEVPFQGDVEYTIKDILGGIRSSCTYVGAAKLKELSRRTTFIRVTQQLNPMFSN	346	GMP reductase 2	GMPR2
DT063125	KLSKSKDFYPGTTERVCLIQGTVEALNAVHGFIAEKIREMPQNVAKTEPVSILQPQTTVNPDRIKQTLSSLPPATKSSPSDPMTISRASQMHMVPLSFNDVRGTSIGERNNYCKDLLCPGGHSVQDTLQRLRAS	134	RNA-binding protein Nova-1	NOVA1
CL46044Contig1	MLYKLTSLKTIFTICFTVVCVFVMNCNGDTDIVDTKYGKVKGVQVSVFSGIITAFLGIPYAEPPIGNLRFKKPEPHKPWSDIWNASQYGNSCYQTVDQIFAGFSGAEMWNPNTQLSEDCLYLNIWIPTPKPRNASVMVWIYGGAFETGTSSLDLYDGKFLARTERVIVVSMNYRLGTLGFLAFPGNSEAPGNVGLFDQRLALQWVYENIAAFGGNPK	217	Butyrylcholinesterase, isoform CRA_b	BCHE
CL36908Contig1	KEKRRGRPPSKQLKQIEQKYYNQLIERPIPAGVRQKWWWIKDPAMLESLLKALHPRGIREKTLHKHLTKHLQHLKEMCARPASGEKHFCSIRSRPVL	97	Bromodomain adjacent to zinc finger domain protein 2A	BAZ2A
CL38631Contig1	KEPGAVDPITSYKLEYRQTTLRNIMSKDIPVRGIQKGLLQQYLLTDLKANQSYEVQLTPYTSFGAGDSASRIIRYTEPNSPNPSDNTCRFDNEKICGFVQDRRDNFDWTRQSMLTENPKRTPNTGPVMDRSNTPEGYYMFIEASPPRVPGEKARLISPMYNMSTRPPYHRTPFCISFYYHMYGRHIGNLNLLMRARNKGTMDTQVWSLRGDRGNRWQHAMVPMNPTGPFQVVFEGVRGSGIEGDIAIDDVTVRKGDCPWKQLSPTKDVIPPGSPACKVFSMALHWALAFFLFVLLR	296	MAM domain-containing glycosylphosphatidylinositol anchor protein 1	MDGA1
CL42496Contig1	KKTGQSHGGTSTHGELADRFQYKGAAALYLLTRNNSGAGHSPEHNRGHGFFLSSVKPVFGYNGK	64
CL1276Contig1	MGTELLLNDLDTKFCADNLLTSEDWETGLYSYLDEADENVELFNHYPLQLFDSRMDVDTCSMSSSWEEIHSKNLSGLLVKTEPVSPFSSSSSCDSSSSCDALYTQSLGDIETAVKVELPPSPPCQSHDSSRSQCSALQITLLPVHTGTSQSGCLSKANTLLSKKPPLQPRPAPGSKPHPPSNNSTPHTIILHPLTSTPPAASPPVLVSQLLPVQNGGTGTPPIKPEAKSIVPAPCASKNNPAEVDPKLLKRQQRMIKNRESACQSRRKKKEYVQGLEARLQETERQLENARRENRELRETVQHLMKENASLRVSSGRKVVCVMVVLVFVAFNFGPTSLFSGILEEPGRNPEISRHTRHLLTYQSEEDVSKSSGPKYYASRPPASVGKFSNGSLTNVKHLLVRDLDQLFLTSDCRHFNHTESLRLADELRLWVRRHQNERKSGKQVKKPRRVKKPLIRKAISLSDLVPAQPSRVTHRLHSAPLQLYNPSEPSDTFLTDAIERREDTFYVVSFRRDHLLLPAISHNKTSRPKMSLVMPAMSVNDSVYNTTRGYETMMQIDCEVMDTRVIQIKSSTVPPSLRTSPSPPAQKETPHGNLSLYLQDHTPSDDGQN	610	Cyclic AMP-dependent transcription factor ATF-6 beta	ATF6B
CL657Contig1	MGLSSSVSQMFCRIRILVIICLCLLLFGWAALNSADVARYAHRFKQPLDYRWRATSMDNEEERQHVTAEETAKETVKLCPALSPLLRGAVPLKFEPSLSLNQVKKENPQVENGRYQPESCKAQQKVAILIPHRNRERHLLYLLKHLHPFLQRQQLDYGIYVIHQAGNQKFNRAKLLNIGYLEALKQEDWDCFIFHDVDLIPENDFNLYLCDTEPKHLVVGRNVTGYRLRYKGYFGGVTAMTREQFDNVNGYSNNYWGWGGEDDDLRQRVVGQKMKVVRPPAEVARYTMIFHTRDSGNEVNSQRMKLLNKVSRVWRKDGLNSCAYELLSVEHDQLYINLTAEVGRPEI	347	Beta-1,4-galactosyltransferase 4	B4GALT4
EB646199	RVISIEEDPVPELFIKDNNVPEAEIYEIQDKSSHSHYDVPTEKNSDKLMYEQIIPEMEKYVSFGKNNIGISKNFPDVLKDQPEISLRILKPQKDIFLDQTTRSSVSNPDHFQKQEQTLKSGSVRGSDKSNQKPLQVEISQIIKELQSGTLTEEMKVQMNKKVTFQENVPKCINDENKQDIQKPIQNNEEKRSLSHPTGQPDHVYKILFVGNSSVGK	216
zeinaSSns_comp388581_c1_seq4	MQASKWTFEEEIDFTKDIVEVFEMEKSPEHCAEGSPSPATESAPSATEPPLPSTEPPLPSTEPPLPPLPPDFEKYWKSVQAYPEDFNTWTYLLQYVEQENHLFAARKAFDAFLAHYPYCYGYWKKYADLEKKNNNILEADEVYRRGIQAITLSVDLWMHYLNFLKETLDPADPETSLTLRGTFEHAVVSAGLDFRSDKLWEMYINWETEQVNLSGVTSIYSRLLGIPTQFYSLHFQRFKEHIQGHLPREFLTSEKFIELRKELASMTLHGGTNDDIPSGLEEIKDPAKRTTEVENMRHRIIEVHQEIFNLNEHEVSKRWNFEEAIKRPYFHVKPLEKAQLNNWKEYLDFELENGSNERIVILFERCVIACACYEEFWIKYAKYMENHSVEGVRHVYSRACQVHLAKKPMVHLLWAAFEEQQGNLEEARQILKNIETAVEGLAMVRLRRVNLERRHENVKEAEKLLEEAMNKAKTSSDSSFYAIKLARHLFKVQANVVKARKVLSDAIKKDKENTKLYLNLLELEYNCDFKQNEENILAAFDKAIKSPMSIAMRVTFSQRKVEFLEDFGSNVNKLLDTYNEHQKLLKHQDIVKRKAENGLEQPEAKRLHAEEVSTAASVPVTTANMDTTPSGYNYGSWYQYNYPANWNFGQYYNTPST	657	Pre-mRNA-processing factor 39	PRPF39
EB737254	MGEKRFEMYRFCFLLNPQSRLVSTLLASLRTVDMSVYAQT	40
dsrrswapns_comp200083_c0_seq1	RLYSLSVENFNEVLEEYPMMRRAFETVAIDRLDRIGKRNSILQQRFQKDLNTGVFNNQESEILK	64	Potassium/sodium hyperpolarization-activated cyclic nucleotide-gated channel 1	HCN1
dsrrswapns_comp210956_c2_seq9	MKYSYKFSNLLGTFYRRGNVTFTPDGNSLISPVGNRLSVFSLKNNNAETLPLATRCNITCVALSPDGSLGILVDEEGAALLISLATKSLLNQFSFQQPVQSVRFSPDGRKFVITKGNVAMLYHAPGKRREFNAFVLDKTFYGPYDETTCIDWTDDSKCFAVGSKDMSTWVFGAERWQNLIYYSLGGHKDAIVACFFQEDSLDLYTISADATLCMWQCDTELSQLQARDPNKKPRESENAETEEPRAEEIRGTANPAPEESVGRVRYHKSSRHFFNKEGDFTTLTAAAFHKKLNILVTGFSSGMFHIHELPELSLIHSLSISDQRVSTISINCTGDWIAFGCSGLGQLLVWEWQSESYVLKQQGHFNNMGSLSYSPDGQHIVTGGDDGKVKVWDTSSGFCYVTFTDHTSSVTAVTFTSSGQVILSASLDGTVRAFSLLRYRNFRTFTSPKPAQFSCLGVDGSGEIVCAGAQDSYEVYVWSMQTGRLLDVLAGHEGPISSVAFNPWRSVLATASWDKTVRLWDMVDSWRTTETLNLNSDALAVTFRPDGREIAVASLDGQITFWESEKGTQTGSIEGRHDLKLGRKELDKVTAKHSSKGKAFTALCYTADGQALLAGGASRYVCLYHVREQILAKKFEISCNHSLDAMEEFLDRRKMTEFGSLALIDEGTGEEEGVSLSLPGVRQGDMSSRHFKPEIRVTSLHFSPTGRSWAATSTEGLLIFSLDSSTVFDPFDLDEEVTAGGVRRAVRGGEWTRAIVMAMRLNEESLLRETLESVPCADSKCHQLFIYPDVRSPHHCASIIPSPN	804	Periodic tryptophan protein 2 homolog	PWP2
CL6264Contig3	MVAKDYPFYLTVKRVNLTLEVKTTRNPTKEIEEPSTKRVKPLSRVTSLANLIPPAKPTPLKRFSQSLQRSISFRSDSRPDLFTPRPWSRNAPPPITKRRDSKLWSETFDVCVNQVLTSQEIKRQEVIFELSQGEEDLIEDLKLAKKAYHDPMLKLSIMTEQELTQIFGTLDSLIPLHEDLLRRLREVRKPDGSTENVGHILVGWLPCLNSYDSYCSNQVAAKALLDHKKQDHRVQDFLQRCLESPFSRKLDLWNFLDIPRSRLVKYHLLLKELLRHTPNGHQDQQHLEEAINIVQGIVAEINIKTGESECHYYKERLIYLDECQKDPLIDNSRALCCHGELKNNRGAKFHVFLFQDVLMITRTITQNEALYYQVYRQPIPVKDLILDDLQDGEVRLAGSLRGAFSNNERIKNFFRVGFKNGSHSQAHFLQANDTFNKQQWLNCIRQAKESVVCSGGDDASSSNRRLSISANGTCGSQPPARFEKMDQSDSVSDCSMDISETSMDCEQMEQTNSHNKEEVESNV	523	Rho guanine nucleotide exchange factor 3	ARHGEF3
BG553659	KVNSQVATITKTASVYMSNVTLEAPQATAASKTMPISYNSSPSSKPVTSKPTTWQPAPSNAQVTNNPSNAVKPSSNNKSVPPPWVEDKDTLVQRAEHIPAGTRTPMCATCNKAIRGPFLLALGK	124	PDZ and LIM domain protein 5	PDLIM5
CL1170Contig2	RHMLETQSDHEPGSAAAVHLRADLDPANPGDGGDPANSAQDSGTFSAYFNKLTRVRRDVEQVAAPSKDSAAPEEDITANDVFIAVKTTKKFHRSRMDLLMDTWISRNKEQTFIFTDGEDEELQKKTGNVISTNCSAAHSRQALSCKMAVEYDKFIESDKKWFCHVDDDNYVNVRTLVKLLSRYSHTNDIYIGKPSLDRPIQATERISESNMRPVNFWFATGGAGFCISRGLALKMSPWASGGHFMNTAEKIRLPDDCTIGYIIESVLGVKLIRSNLFHSHLENLHQVPQSEIHNQVTLSYGMFENKRNAILMKGAFFAEEDPSR	324	Beta-1,3-N-acetylglucosaminyltransferase lunatic fringe	LFNG
CL45277Contig1	MARMFSAEEAAAYCMASSSEEFSDSDSEYVPPRSESDSSTEESWDSSGTVSALEEPMEVDEEVVQDEEEGNRADAAAGGEPAWGPPGNFPLAIPPFTAVSGVK	103
CL688Contig4	MWKSAAGHSLSISTDETDDWETDPDFVNDIDEKEQRWGAKTVTGSGHQEHINIHQLRQNVSHEHKEIKEKELEVGPKASHGYGGKFGVEKDRMDRSAVGHEYQTKLSKHCSQSDSAKGFGGKFGVQTDRVDQSAVNFDYKGKTEKHASQKDYATGFGGKYGVQADRVDKSALGFDYKGKTEKHESQKDYTTGFGGKFGVQADRVDKSAVGYDYQGKTEKHESQKDYSKGFGGKYGVDKENVDKSAVGFDYQGKTEKHESQKDYVKGFGGKFGVQTDRQDKCALGWDHQEKLQLHESQKDYSQGFGGKYGVQKDRMDKAAASFEDVEKVSSSYQKTRPVEVEGSKASSIRANFENLAKDKEQEDRKKAEAERAQRLERERREQEQARRQQEEQENAKPQTPPASPKATVPESPIYEDASPVYESEPHREPPVSEPVYEDHQDAGGHQEAEQEAVYESADYQEEENTYDEYSEDLGITAIALYDYQAAGDDEISFDPDDIITNIEMIDEGWWRGRCKECCGLFPANYVELRQ	530	Src substrate cortactin	CTTN
CL2412Contig3	MLHSPVFPAFGHHLADYPAMPLATDLPRTPKSSFNIDSILSRTDRPASKVSMEMPSWQPPSPPFHYSYGMVPYPPMWLIKPTVGYPNMAQAQPMRMPRGECLCPDPACKHRGLSYSHCPNGALNPLSWRTGPCKLKRIRTVFTPEQLERLEKEFLKQQYMVGTERVDLASTLNLTETQVKVWFQNRRIKWRKQSLEQKKAKLSQFGVILADSSDHTDDSRETEEEEDDVDVEL	233	Homeobox protein EMX1	EMX1
CL2656Contig3	MESSSVASASSEAGSSRSQEIEELERFIDSYVLEYQVQGLLTDKTEGDGESDKTQSNVSQWTVECTEQLEESRTSPKNREPIYNQNGNKEGPLDMLGTDIWAASTVESISGASWDLQPEKLDFTQLQLRQRNSPKHPPPEIHRDGCGKGKRVEGDDINLNDIEKVLPTWQGYNPMPHEAEIAHTKKLFRRKRNDRRKQQKPQGGNKQQPQPQQNDDQPVTAKHNGREHQRQYHGNPPPPHSSGKQGHHGYSQNRRWNHNQKHLPNDLQRNAKDTDTLKIEDASVCTVHIPLDFHSNTETTERHCPQTSQSEEKRKDGAQNRDRPKICLLQSSKDRLRRRLKEKEDVAVESTNPHKTKMDKLIEILNSMRNNSSDVDYKLTTFMAEAQNSANSEEILGEIVKTIYQKAVTDRSFAHTAAKLCDRMALFMVEGTKFRSLLLNMLQKDFSIREEMHRSDVERWLGFITFLCEVFGTMRSSAAEPFRVLVCPIYTCLRELLQSEDVKEDAVLCCSMELQSTGRLLEDQLPEMMSELLATARDKMLCPSESMLTRSLLLEVIELHANSWNPLTPTITQYYNKTIQKLTG	584	CBP80/20-dependent translation initiation factor	CTIF
CL2215Contig2	MMIKEASLRIDPDLRGELAFLARGCDFVLPSRFKKRIKSFQQAQIQSKQEKKPSTPPPAPLTPTVSPRPATPPLPSNKVTAPVSINIPRFYFPKGLPNPGSDYEDSIKKTEAAFSSMAEEKADIYQMGKIAKVCGCPLYWKAALFNAAGGERTGFVSVHSFIAMWRKLIQNCHDDASKFVSLLAKPGCDYLEQEDFIPLLQDIVDTHPGLTFLKEAPEFHSRYITTVIQRIFYTVNRSWSGRITLIEMKRSNFLQTLALLEEEDDINQVTDYFSYEHFYVIYCKFWELDTDHDLYIDHKDLARYNDHASSKRIIERIFSGAVTRGNAVQREGRMSYAEFVWFLISEEDKKNPTSMEYWFRCMDLDGDGVLSMYELEFFYEEQCEKMEAMGIEPLPFQDLLCQLLDLVKPEAEGQITLRDLKRCKMAHIFYDTCFNLEKYLDHEQRDPFAVQKDIESENPEPSDWDRYAAEEYEILVAEESATEQLQEGSFDDDYEGEEVLSPPEISNEVDKLVISDLTA	519	Serine/threonine-protein phosphatase 2A regulatory subunit B'' subunit alpha	PPP2R3A
CL5237Contig2	KSLACLGTLSTFKIPGTNSIMLPLFRLVLALSLLFNYGYGPTTAENVTTPSATMHQDTNSTILNETSSPNNSSGTDIAKTTEKPNSTVGLTSIVTSSLSTTMNESTTENVTTTYSPTTGTNHNTTNFAPNVTTVTTNNSTRNNFTTSPPNTTHENITTTNRNWTTTSVNSSFSPTSSNTTETLITTTPGSTNKSTAATANTSAATANTSAATTSLSAQTTSIPLTATNTSDTGISGNSKDAVDSAGVVLGAIIGSILGITLVSLVVYFLCGAKKGNSFSHRRLYEDVRNEPVLRLDNPMNPYDVSNGDSSYYNPTALDAFSINNNHPREVIAMDDMTPHQPSA	343	Mucin-15	MUC15
CL3906Contig1	MSGGVYGGDEVGALVFDIGSYSVRAGYAGEDCPKVDFPTTIGVVIDREDGSTPMETDGDQNKQRSPTYFIDTNSLRVPRENMEAFSPLKKGMIEDWDSFQAIIDNIYKTHIKSEANLHPVLMSEAAWNTRVKREKLTELMFEHYNIPAFFLCKTAVLSAFANGRSTGLILDSGSTHTTAIPVHDGYVLQQGIVKSPLAGDFITMQCRELFQEMNVDLIPPYMIASKEAVREGAPPNWKRKEKLPPVTRSWHNYMCNSVIQDFQASCLQVSDSTYDEQVAAQMPTVHYEFPNGYNCDFGAERLKIPEGLFDPSNVKGLSGNTMLGVSHVVTTSVGMCDIDIRPGLYGSVIVAGGNTLLQGFTDRLTRELSQKTPPSMRLKLIANNTTVERRFSSWIGGSILASLGTFQQMWISKQEYEEGGKQCVERKCP	429	Actin-like protein 6A	ACTL6A
dsrrswapns_comp121316_c0_seq1	MVNDLTRGACPASEIKCLVMDEAHK	25	Fanconi anemia group M protein	FANCM
CL22089Contig1	MIPKSVTPGAELVRHHCERAELRDIKERFTNYIRNVKILRNHLTQGDGFAAVRRLEQEVLGIRTAYEQEIQSLRETLEKYRELAQEGISRDNPTAPEHHSRLMELNRDIMKKDQEIRDLQVLVAQKEAEMQGLKMAAVAPSIQLDVAKQELEDLYRSVSSSQERYEEELCKRLQLQEQVVDLTCRLDQITDKHRKESQEMRDRIDQSEALVLQLEQKLRAESGGGSALMEAVHKIQEASEAEVKRLQNETESVYSQSLLQLQMRMNCDQRLLSRTQEEKQQLQQQVEELTGELSLTHRKIFSAETDSRTLMGRLESELRREGQRIRELEIRLEELQDVLLAKLKESAAFQETNVSLRNELDALRSLLEEEEQQMSSDKFNLATSLSSCAPPLAPSSLSSDPPVSPLIGSLDSPPAESPQLPTSAQSEEQKKNFDRIAKHGEQTRPTSAPPLSLRNVQLDPPATVRHNLTLIGHKPASINNCTPAISSALRNLAITEVDPGGKFVKIMNKSVDKEEDIGGYILQQNIGGHPVALYRFPPKTRVTAHSEVTVWAASANVPHEPPGDFLWKDLEEFVTGPQGTTILCKANGHAVAWYTPMRNSCSRSLGGSGDETPNISRLWTLPRPQESGDSQPQSPKQVQEGPDELQKWEKGPVLLRRERLSPAVLPPTCSPWTQSAASPTHPDFSPSQSWGPESGGFSKFHLPVPQGSNAAPSAGGRSRRNPSAEKKPRNSRGPTRSAGTSAKGVLYLGYSSPAGSILQK	760	Intermediate filament tail domain-containing protein 1	IFLTD1
dsrrswapns_comp153875_c0_seq1	RKPENVAHPDAYKILSPSFIGRGTDNPHLKASYYSSSSDEMGSSDDDAQKKRKPLSNGMNVSRPRIPDGVKEKAQTNILEHKVAEKQSCSNKHGIWGSYNQNYLLPDLLQQSHLPETSGIQHKTPQNCQGLLNKSLNDQAPHGENVQQKNSSSSTASFSPFIDPRLLPVSPPTSPSGSSPISKVEPFRRENARK	194
CL690Contig1	RLAGNDKKTRDRALRKLRNYLRVRSACETGGFTEEEFIKIWKGLFYCMWMQDKPLLQEALAHSMSQLVHTLHTKQSQNIFLRTFWQTLNREWNGIDRLRLDKFYTLMRLVLRESVDLLKKAEWEESCVQEFLVLLDEEILRGSTLGVQLHVIDIYLEEVAKVGSAELTAEMNLKLIEPFCKIVAKCKNSSFLQAVTSGIFQTILEQAPFAIEDLMKEVGSNPEGKGSTKDGGSAGEESEEEQSEEKESPEEDNEDIGPVLQFDYQAVADRLFALGSRKNTPTRNRKAAYALVKKFRDLAEGIFPSDDFPEEVSTDEDDDDFSSWLFRRRMKRAQENGTYGMVSQVSSRNAVKKEKQEKRKRTDVALDDSSIKNGPPAAKKKRKRKKTDRNNNTESGGEALKPSQNGVTKSCSPENQTEQPVSPDPAQAPSSDSTPSLQKKSPGKKRRAGLIRRSLCILPLTGSLLRRRQLRLHRNKCKAVRSSTPETEETPVTPQKEVTQTPQNFMSFQKANSPKPVYVKPTKARGRQIPTKMGSKSKKVTFSLNKNMTTEFKRTDRSLLVSPTGSSRVPFNPEQRPEHSVLKTPTRSPVPRARAADFF	599	Ribosomal RNA processing protein 1 homolog B	RRP1B
BG160828	MPETTVGTEVGRAAGK	16
dsrrswapns_comp209400_c0_seq1	KAFDNVIWNHLFNCLDLFGITGPFSSFIRYLYTSPESQIVIAGVKSSSFKIHKGTRQGCPLSPLLFNISLEPLIRALNNLNSFNGIRINKVNLK	94	MGC4836 protein	MGC4836
dsrrswapns_comp594827_c0_seq1	KIIDFGGAVTGGKSDSPAGDMAYLSPEAIVCMSKRGEFDHKADVWSLGMSAIHMAEGCVPYNKLPDK	67	Nik related kinase, isoform CRA_a	NRK
EB481650	MADEEQPTLELKNPDNVTKYKTAADIANRVLAHVVTLCVADASVLEICEKGDRMIDEECGKVYKKAEKDEKGESKNVAKGVAFPTCISVNNIVCHFSPLRSDPAVALKDGDVVKIDLGVHVDGFAAPVAATVVVGATAEKPVTGPHADVILSAYYAMEAALRMLKPGNKNTEVTELISKIADTYHVKPVENMVSYQVSKDKIDSGK	206	Proliferation-associated protein 2G4	PA2G4
CL24361Contig1	MFVPPMTDNVVEAYIKLVQTDVDVLKQKIKRRPLMGQRSNLTYKEGRCLQDLINNDNLIIKPADKGGALVVMNKQKYMDEIYLQLARKSIRIH	93
CL12177Contig1	REYRETSAPQPLSAPLPCVTAVPSSGERWKKGEEPLARRTKEIYLLPEGQATAAGNMAAAAKLVGLSRWLLAGSRLGVPAARTLMWKGSSRLGPGHIRWFSSEDKVTVNFINRDGDTLVAEGKVGESLLDVVIEKNLDIDGFGACEGTLACSTCHLIFEDHMFQQLEPITDEEMDMLDLAYGLTDMSRLGCQICLKKSMNGMTVKVPESVADVRQAVDMGKSS	223	Adrenodoxin, mitochondrial	FDX1
CL8850Contig1	MQAVLLPRLWLRCSVPTLPRLLGRSGRYSVGVRPDLLCEAGTVRLSLQLGTLSPAGGLMLRASSAGSGPSQVPQNPPSGETSGSSNENEEKPNKTKQLRKVFKEYGAVAVSFHVAISLVSLGIFYGIVSSGIDITSLLLKVGFSEAVVQSKLAAGTSTFVLAYAIHKLFAPARISITLVSVPFIVRYLRKVGLFKPPI	198	Protein FAM210B	FAM210B
CL1230Contig7	RQRGANITEGRGRFGSTDPGVAGGIGMLGYTQGMEQLYSTYFSSSDPSMGFSSALDSLMGMGFPPVQQSPVQQANVKDMKAADPGANQTAQHKEATNQQKVSPTQMSNRRKRTVYSPSDLARLEQYFRTNMYPDIHQREEMARQMGLPESRIQVWFQNRRSKAKRQGSRSTKLAAVGDYYNRTPMYNPAPTANGTITVAQQQRMLSYQQQVQPLATLHYGFHPNVTMQGTNQSKYSSASAPHSGNVSQLHRMGFQQPVQPIQQNYFHLSQDLLSCPESSWAATNQRLPVHPTASSTYPHSYQPSKPLTGHYTQGMSPGKETERDLGGRHNQVSMHSNIMMDFSNFQPKKTVTPDMNTIIPQIPDATGWSNQEGTDAYSTQEALPRAQCSPYGHGYPASDSGVSDTSTESISEWEENIIRTLFCA	424	Homeobox protein MIXL1	MIXL1
dsrrswapns_comp116540_c0_seq1	KDSGRNSELTYWLAEEYKYFRIDPNLGDIILKQPFDFEALSQYTVTVGVIDHGQPPFQAEEEVIIILRNK	70	Protocadherin Fat 2	FAT2
dsrrswapns_comp205801_c0_seq1	RHKHRYTRNVKRNEITSIQELAKDKSRSVKPADK	34
BG813710	RLGTQGEGQRRRAEPARVGLVRGLFLGGLVVEELGRERFSPAREERLLAQSRIRSVGVAMSENGMSWR	68
zeinaSSns_comp382782_c0_seq2	MKMMVTMGWLFIAIVHKAEPFISDNFTDCRNFFYNQMLPDGFQDIALSHRFNPLDLPDGIKVEELSSPVYICQQYGNKIYFASLYDRGRRVPLYSAYILDRRSSSNSTNKRKHNFNIEPQLVYRQLDGTILREYSTKIKIGKYNKEHGISEKEEKNRPHYLIPTSQAVDADYYKNKHYGRGHVNPRGHHVDGDKQNATFTFTNVVPMNKDLNNGNWNQYENKMIGYADGCTTMYVVTGIVPGNNWIKGDRVNIPSHVWNAYCCVNNNNIPIRSGAGLRLNDNSDNPVNEMTINELQAQLTNILGNIVIFQNNCA	314	Endonuclease domain-containing 1 protein	ENDOD1
CD253274	MSSGDMDTTQLCKLFIGGLNVQTTEEGLRQHFETYGQLTDCVVVINPQTKRSRCFGFVTYSSAAEADAAVEASPHVVDGNNVELKRAVSREDSARPGAHAKVKKGGRGRGGGGPPRDYNGISGSGGNPAFGGGYGGGYGGGNQGYSSYGGGYAEPSDYGNGYNSFGNYSQHQSSYGPMK	179	Heterogeneous nuclear ribonucleoprotein A0	HNRNPA0
TC441081	MENSIQIMDTAPHGECSVKVPGSNISDTHMSERDFARESSKIPPLKPCCKKKQAPKLLDSETINALRPIITSFLGSGTLDGIFVSRNGAGNTSSLCEPIDKKALGIEQQCTPNNSLISGSPNLSPLK	127	TCDD-inducible poly [ADP-ribose] polymerase	TIPARP
BG160907	MGQIGGLALMATMYITGDALYDARIPERFFPGK	33	Adiponectin receptor protein 2	ADIPOR2
CL2Contig67	RERAASVGSLSTSQGPVKFNSETSISSQHGFVPVFPPPVPLFQTPAASPNVPPAPSLDSLPAFITKDGNKFPLCNTSVITHTASPTLTHNPSATTFSQSQNLILTTQQQVPCNISIKPAGIPQQTATQPHTYIAISKPGAKHKAKPQKIVPVIQPDTVSLVFAPASFQGQTQAVIMSPAPLKTNTVLAPRITQPNVVIAPAAIARTPALPEFHGSILVGPAQQTQGSQISQPMVPRMFPSPTSESLVKREKTPAQSCSTAPSPSSCRDCQKSRQGSPCASEHSLSPPHSSGKASSDSQIVTLKNQRLKHISAEQKRRFNIKTAFSTLNNIVSSSTKSISHAITLQKTVDYIAKLQQERAQILEETRRLREEVEELNLAISSCQQLLPATGVPITPQSSLHMRDFFDKYVKSRTLQNWKFWIFSIIIKPLFESFNDMVSTASLEEMCSSTREWLDMHCSLRALRPMVLQTLRQLSTTTSILTDPMRLPEQAKQAVSSNSRSGGGT	504	MLX-interacting protein	MLXIP
CL719Contig3	MLLDAGPQFPALGVGTFARHHHHHHHHHAAVAAAAAAAAEMQERELSLAQNTFVEPTHMAAFKLNPGGGSGGGSGGGGGGGGAGPNGGAGASGPHDLSPPGQTSAFTSQAGYPTSALAPHSAYSGAAAFNSPRDFLFRGRGFAEGSAAAGGGQHGLFGPPAGSLHHHPHHHHQLSHAEHPQGHLLFPGIHDQHAAASQNTLGGQMRLGLPGEVFGRTEQYRQVSSPRGDPYTAAQLHNQYSPMNMGMNMAAHHHHHHHHHPGAFFRYMRQPCIKQELICKWIDPEQLNNPKKSCTKTFSTMHELVTHVSVEHVGGPEQSNHICFWEECPREGKPFKAKYKLVNHIRVHTGEKPFPCPFPGCGKVFARSENLKIHKRTHTGEKPFQCEFEGCDRRFANSSDRKKHMHVHTSDKPYLCKMCDKSYTHPSSLRKHMKVHESSPQGSESSPAASSGYESSTPPGLVSPNSETQNPNLSPAAAAVSAVHNVSSGASGALASNFNEWYV	503	Zinc finger protein ZIC 2	ZIC2
dsrrswapns_comp210335_c1_seq4	MAALEVAERLHLPQMDCYVIHEVYDGDFSQEQFEAELDAALEHQYRYIVIEPARLGDETARWISVGNFLHRTSIVTGAVCLLSPLGLPPNSAYYLGLPAGAISVACAALYGVSWQSDPCCHYQVDYSGRELALLPPGTLRTSSPVVLVRTENTQRKRLHNVIALTALAYCVQKLYELCTD	180	Transmembrane protein 11, mitochondrial	TMEM11
gi|342178524|dbj|HV322778.1|	KIDENEKIILNVGGTRHETYRSTLKTVPGTRLALLACDAPSDQRLDQQTVSGSFNITSRGNEFFFDRHPGVFAYVLNYYRTGKLHCPADVCGPLFEEELAFWGIDETDVEPCCWMTYRQHRDAEEALDSFENPDLITGEPLDEYEEELGKRLAIEDVVCPDGKVGRWRRLRPRIWALFEDPYSSRAARFIAFASLFFILVSITTFCLETHEAFNTIINKTETVNNGTELISLIEIETDPALTYVEGVCVVWFTFEFLVRVIFCPDKLEFIRNLLNIIDFVAILPFYLEVGLSGLSSKAAKDVLGFLRVVRFVRILRIFKLTRHFVGLRVLGHTLRASTNEFLLLIIFLALGVLIFATMIYYAERIGASPSDPSASKHTQFKNIPIGFWWAVVTMTTLGYGDMYPQTWSGMLVGALCALAGVLTIAMPVPVIVNNFGMYYSLAMAKQKLPRKRKKYIPHAPQAGSPTFCKMDLSIGCNSTQVDTCLGKDNRLMEHNMSGEDSSGSDQPLSPGERYPIRRSSTRDKNRRTGTCFLLTTGEYTCNTDGGIRKDNCKEVVITGYTQAEARSLS	569	Potassium voltage-gated channel subfamily C member 2	KCNC2
EB467382	RPAHAGDSVPIGRFAGVGGLVGRPGGRGQQSREMCGGFLVRGCPGCVLDGAQSGAGGAGVRRGGGEQSMPFVAHCGGRSGAVAGVLRGRWGILRSSCPGVQEFGRPPLVSCRGGRALGGRLVHSGTGEGRVLVQSCVGGGSRGVFPCLACSRCCCVRGGAAFEHPTTGR	169
dsrrswapns_comp205221_c1_seq1	MGPKRENNRNWNRKYQGRRFHQRFPSEASQSSTESNIMDRTSSASSSQASAVPELPGFYYDPEKNRYFRMLPGHNNCNPLTREGIQQKEMECKRLQLLEEEKNRKVSVMILK	112	DDB1- and CUL4-associated factor 4	DCAF4
CL524Contig8	MSDNEEVLREEGCEEQTLEERLEETQRLTTQWSVEDEEEAARERRRRERERQQQDESEDGDTGENMTGGTCTQSDDHVVLKPGRPMECEEDEGFSDWSQRQVQMKLQGAIQATEEAGEARAAEEEGSVSPKVREEESEEAPISREEEEEDEGTSRYEATELSDDPCNCDPEPCEQDEQTLSSHQWATSISESHADDENLEYEPKSHKVPEETNENVEETGYYSSRHEAQDQSETPRERWEAEVEADRRLSVSSDGESEGTIATTVKITERTECLNLSIQKSNSIKKSEPPLPISKIDDRLEQYTHAIETSSKQPKLTRTPSLELLTPVDAVSVKKNRWEAGDVTTAAKASPCKDTEGIAIGVSEMISQWGKGKSEADTAQSPCKPTEVRPGDVLSKKNLWEQSTTSEQSGKSLSASKKYKFVPTGHGKYEKVYMEDP	437	Lymphocyte-specific protein 1	LSP1
CL38655Contig1	KSCDAHGLMPLAYARRAGSCECCDILLQYGCPNDACSPTPALSAL	45	Arf-GAP with GTPase, ANK repeat and PH domain-containing protein 3	AGAP3
dsrrswapns_comp190296_c1_seq1	RLFKTCCILFQKQRSFPQSPPKEHFKGYYSNLFVVPKRDGSVRPVLDLKGLNKFIRPRRFK	61
CL2185Contig1	MASQRITRDTLDAVVQKKMKKYRMSFNQALSETIRECQLEGASESRAPMENYDALYRDSERYSLRDDLDRSWDREEIASPSYLGDYRRDLSSNRLNETCLDRWRQDNPLARERLYREELASSERRLQDLEALRARERSELLSRDLDYGSRRWELEQNQMQAAEYSLARPAGYRDLNSQVNRFEQRGNYSGLMQSAFKSPGTRGKGPAKQTRGGKVQRGLARKGQAAHQGPQRGGRSAQASRLNAGKKGEAASQPLGGELSRNPSAAVNAEEQSAASKCGFEILRWAKFNSLENHSDLVKQHKALFTVETEACNKIVECFKYAMPTSQRERCFNTVKFLNHPALKNPKVDNELLDLLIETHTVQNLNDFFEVIKPFDKEMLIIQQRLIKCAIPLLIACNTFELKHSILTDHRQLIGALKNTVFLCRKAMVLLGQTFTMSAAARQNNILNVLGLSDFELKPSDFPNVKDSFLFGRDFMQQLKSWLKNNDRKPALKRRNLPEEEGKAEPQPTVEEEEEESKDEKADPEVVAAIDKLLENAKNGYPANEQKPAFWFLFDEDSSEFKYYHQKLAQFQGKTQDTIIQTKKLNKAPEKTTNEAVRAMLYAKQSLAIKKRIFKSLAYSRKQRLRKARVKRSTSKPATLTPKSEPKEEVPEAKTEVEELKKAESKLSTETTTIEPPKVKEEEVTESVNEKSSCDQEELDAKTKDTAIKLSQFVAQMGPELEEFSMENSINNPEFWFLREKNSPAYKFYQSKVEEFKRAQEEAADDDDDDDDDDINLLEDDGELENIRTGDAEDSDEVEMDAECEAAEAPSVENPLVAAFTPMPTPAMPPLRRKRVTKLKVGMLPAKRVCLVAEPKVHDPVRIEYERPRGRSYNKNKKPADLEFANKKLTERNVGFQMLSKMGWKDGQGLGSSGSGIKNPIKVGAVSSGEGLGVEGGETSETNFDAFRQRMMQMYRKKITK	961	SURP and G-patch domain-containing protein 2	SUGP2
CL12291Contig2	MGEHKDDLRKIITTLALKNEEIQNFIYSLKQMIENVEENSTRVHGELEGEFQSLYSLLDELKEGMLMKIKQDRASRIYELQNQLTACTKALESSEELLETANHTLLSSETDGFTQFRTVKSRMGDQIERKEYYRQRAGKYMSCLGVNVTMAPAFRLSLKAKVTDNMSHLMVDFTQERRLLQNLHFLPVPSTPEIIVPDCFVANNSVSIVWSMPDGEDSGIQHYVLEHRKTNFPGPPRAKEEQPWMVVEGIQGTDYTLNSQRFDMKYMNFRVKACNKAVSGDFSEPVTLETPAFCFRLDAGSSHQNLRVEESNVEWDATGGKVQDMKIREKDGRGRGASPCNSPARCVQSPKRMPSARVGRDRFTAESYTVLGDTLIDGGECYWEVRFDKDSKAFAVGVTYRSLGKFDQLGKTSVSWCLHLNNWLQVTFAAKHGNKARILDVSVPNRIGVHCNYDEGFLSFYNATNKQLLHTFRMKFTQPVMPAFMVWCGSFSVYTGLQVPSCVKTLQKRNSATSSSSTSLT	521	Fibronectin type III and SPRY domain-containing protein 1	FSD1
CL587Contig7	MAYISSSNGFRQNISSSAGTTRPKEIDKEEALQMEAEALAKLRKDRRQVRGQGSAFIPTRQKPPALGRQEPDLMVFPESDAKKNAETLLGIDVEKLTDAEMERLLLDDHFELKRPPKPLALSQAPVVNPHASSQFYGQPSFHSSHWTPGNQGTMNLLPTFSASYPKCADPFQNGYNSSVPAMQRRDPVYLSLPTCTQYLSYQMPTSAPFQPRGNLSGYPNTVPPDMAKLFDKIATTSEFVKNGRSSAEADTAKSESTSPTLQGADNTDTINKFNWLDLDPLSKPKVDSPDFSNHAQVSGAAPTDSKAKDPWDAVLLEENPIKHNSPEKKLNGKPSGATVTRSLSLNIRPTHLQHKWDQMERDRGTKAPAETSLLKELEADNEEVAAFCEEVAKLRKRYPNNCLQNNPGFVLSPVMLQRNLSAENANIKVSIEIGGLQQPVTFTCDVSSPVELLIMQALCWVHDDLSQVDIESSVLKVCGQEEVLQNKHCLGSHEYIQLCRKWDTEIRLQLLSHGTVNRDLARTAEDDASPVDLNKHLAVVDRPFKEPITRQSIEELLDTYHEQVSVCLKHESNPYRAVEQLMKVVRNICKMVGSVETPAITESVKK	606	Phosphatidylinositol 4-phosphate 3-kinase C2 domain-containing subunit alpha	PIK3C2A
zeinaSSns_comp383171_c3_seq1	MAANMFQQTTSYLKYLGVKIPADITQLYNLNIMETIEK	38
CL4514Contig3	MVLCFVLAFGSLIPSFPEFSSGSQTVKSAPLLTPDLYTHSQIRSRNLLSHDEVPGAMDEGPNSVLGLQKTDWVPDAASLSQHPEYTSHERGKYLGDNQTDGRLTRQEEGGRSSEFL	116	Cyclic AMP-responsive element-binding protein 3-like protein 1	CREB3L1
CL11894Contig1	RHVEQTQEMGNGRQMGHQPRANLQERQRAQGHPAVCPQKKRPMPVAKKRSLPVAKKEVPFAGSTDQSPNTLDQSEEICLYYIRKNCIFKDKCMKDHYHLPYRWQVQRAGGWEDMDDMESIEEAYCNISSVYHLFKPWAVDLNFDAMIYKSCKVRRLSTPSLASKPPHYILTTDWLWYWKDEYNRWNEYGKQGSSSTQAVSDICSSDMEKAFLLDKNATINFKAGSQTYELRLKDMVQKNLGSSTERKVCRRPKFVSKEEVKNKKSGKTKSQAETTLIPSHWDTDQLPDLGFKLVKLDSTSAEYTKVKDLFHNTLRTVSILSIERIQNLSLWEVFLWQREQMKKQNGGKDVEERQLFHGTSDTFIDAICQQNFDWRICGAHGTMYGKGSYFAREASYSHTYTNYRVNQSRVMFLARVLVGDFTAGNPSHLRPPAKNPLTPSCFYDSCVDSISCPSIFVIFEK	461	Poly [ADP-ribose] polymerase 12	PARP12
TC432015	MDAIKKKMQMLKLDKENALDRAEQAEADKKGAEDKSKQLEEEISQLEKQLRVTEDTRDKILDDLHHAEESLLAAEEKATKAEGDVASLNRRIQLVEEELDRAQERLSTALQKLEEAEKAADESERGMKVIENRALKDEEKMELQEIQLKEAKHIAEEADRKYEEVARKLVIIEGDLERAEERAELSESKCAELEEELKTVTNNLKSLEAQAEKYSQK	217	Tropomyosin 1 (Alpha) isoform 3	TPM1
CL5077Contig3	KPSAEEAGQWRDSLEKLLENSYGLSVFQSFLKSEFSEENIEFWMACEDYKKAKSPSKMTTKAKKIYEEFIQTEAPREVNIDHFTKAVTMKNLVEPSSASFELAQKK	106	Regulator of G-protein signaling 5	RGS5
CL40214Contig1	RSGHCAAMDHNNLFVWGGYVTIEENEVYLPNDEIWIYDIDSGLWTMRLTDGDLPPSMSGSCGACVNGKFYIFGGYDDKGYSNQLFFLDLHSSGQYTWKHINNFKGQPPTARDKLSCWVYDDRLIYFGGYGCRKHNELNDCFDVHDASWEGQIFWGWNNDIHVFDTRTQTWFQPVVKNSPPQARAAHSCALLGNKGYVFGGRVLQTRMNDLHSLNLDTWTWSGGIQINGRTPRGRSWHTLTPVGDNHLFLFGGLSEESEPLSDGWIYSIKTNEWEQFQHLPKDRPRLWHTACLGKENEVMVFGGSKDDLLSLDTGHCNDLLIFQIQPYSLLRLCLDAVGKSSVLERQVSCLPSKLLQQALKKITFWAATKYRQQKRNNSVE	380	Kelch domain-containing protein 1	KLHDC1
CL2506Contig1	MSETISEKTPVAPLSLGLISSHNDLLPPKSLQIYPQGDVHSNMGLVRAEVVGGAPSEQTKPKWYKEGQNQLRKAAENMKEDQNCNPNTDNCDWANDNQSKEAKHHEICALNCANLSSLHSTPLLIQPPNGDEEDEDDVTPAKSELTDPFTTETSEPSSDLLDLQIQESGKETRDGGRSASLLFGMRNNGGSDEDSSWATLSQGSPSYSSPDDSDGFWTRNSLDTDLPSGWMRVQDTSGTYYWHIPTGTTQWEPPSELCNGEHKLYPFSDEHTPTEEESYSEELLAIGQCEGEGTSGMEQLSSVSTPTEGGEDSQPETCSGAQTFPVHCLGWVEMTEEDLAPGRSSVAVNGCIRQLSLHSSSHAQMKEMLLVLDQDSLKLLDASEQTLLHSQPIVSIRVWGVGRDDGRDFAYVARDKLTQLLKCHVFRCEAPAKAIATALHGVCSQIMAERRSTRPLINGLLLDHSRLVDIPFQVEFPHPKNDLVQRFQVFYLGNVAVAKPVGMEVINNTLQTALSRCKAEWIPVTVNVASATVTIIQQQTEEPLSECRVRFLSFMGVGKDVRTFAFIMAEAPGLFMCHMFWCEPNAAPLSEAVQAACMLRYQKCLDGRPQGSSCLPTPPADSVARRVGSSVRRGVQSILGSFKTKRPGGQTP	652	Amyloid beta A4 precursor protein-binding family B member 1	APBB1
CL24Contig9	MANRGGATRPNGPNAGNKICQFKLVLLGESAVGKSSLVLRFVKGQFHEFQESTIGAAFLTQTVCLDDTTVKFEIWDTAGQERYHSLAPMYYRGAQAAIVVYDITNEESFARAKNWVKELQRQASPNIVIALSGNKADLATKRAVDFQEAQAYADDNSLLFMETSAKTSVNVNEIFMAIAKKLPKTEPQAGASNTIRGRGVDLTETAQPTKSQCCSN	216	Ras-related protein Rab-5A	RAB5A
dsrrswapns_comp188027_c0_seq1	KIPKPIEKCKFRKHTLCK	18
CB209503	MWNKELYVREQQDAYEFFTSLIDQMDEYLKKMGREQIFKNTFQGIYSDQKICKDCPHRYEREEAFMALNLGVTSCQSLEISLDQFVRGEILEGSNAYYCEKCKDKRTTVKRTCIKSLPSVLVIHLMRFGFDWESGRSIKYDEQIK	145	Ubiquitin carboxyl-terminal hydrolase	USP24
dsrrswapns_comp211770_c1_seq1	MPYRPFLLVIRWAMQLSYSRMSLMISVIYNLWVYSGTLGE	40
dsrrswapns_comp86355_c0_seq1	ITKVYKSPRGSPQPGWRLVYIPGIHNWEADYLSRHHLDPGEWELIVVHRW	50
dsrrswapns_comp212496_c1_seq3	RSGKIMRRVLRKIATGQTEDLGDITTLEDPGVIDEILEAYQKYNEAKIAQ	50	Acetyl-coenzyme A synthetase 2-like, mitochondrial	ACSS1
CL19246Contig1	MSGYTPDEKLRLEQLRTLRRRWLKDQELSPREPVLPPTKKGPVERFWGNFLQDKSLWRIYTFKVYNAGVFTLTRLLIPAWIVHYYVKYHVQTKPYAIVNLKPRLFPGDTIIETGEVVPPMEKTSSGHH	128	NADH dehydrogenase [ubiquinone] 1 beta subcomplex subunit 6	NDUFB6
dsrrswapns_comp208367_c1_seq4	KEIAENALGKHKERIGHRYIEIFKSSRGEIRSHYDPPRRMMGQRPGPYDRPMGGRGAYYGAGRGNIYDRMRGGAGYGGGYGGFEDYGGFNNYGFGTEGFDDRLRENRGMTQAYAGAGDGSAGFHSGHFVHMRGLPFRASESDIANFFSPLTPIRVHIDVGADGRATGEADVEFATHEDAVAAMSKDKNNMQHRYIELFLNSTAGGGAGMGCYGRDGLDGTGYGAVSRMGMTGNYSGCYGNPDGLGGYGRGNTGNSGGYYGQQDNMGAGWRGMY	273	Heterogeneous nuclear ribonucleoprotein H3	HNRNPH3
CL11063Contig1	MAQASSSSSAGGFPGGSGELSLEEVLKSYEQPINEEQAWAVCYQCSRGLLEEHWPPRGRIRDPSSLLLHRDGAITVLPETQGTAETGPTSPLSGITETQMVQYLGFAIYRALDWGLDECEERELSPQLEKLIDLMADGDAEGITDEGYDGPEDEDEEGQPRLVRSFSAVLRVCASRLAEPHEAQTHYQAVCRALFAETVELRAFLSEIRETKETLMKLRAEETEPDGLVNLQNTDWARLWVQLMRDLRHGVQLKKVREKTFNSLPTEYQLTPFEMLMQDIRARKYKLRKVMVGGDIPPKVKKDAHEVILDFIRSRPPLKPVSSRNLSPMPHRQRSLHEKMLEEIKKEPKLRPVDANRRGQKGFGSLPCIVEACSKDIKSTSCINLSVPEPAAPRPRPRKLLKAPTLEEMEEMILSEEDDSPNAEARRVISAPLPLKRDRSFSEQDLLQLQTEMGHIPQRVSALGHHRIETRERSGSMTTTHRPLGRSLASHITPGLSGISPSSHGSLSSVQERTETDAASENSRHRWLEFSHPVDTLALTVEEVINVRRVLVKAEMEKFLQTKELYSNLKKGKICCCCQVKFPLLPLFSRPSSCLFCKRSVCAACNVKMKLPAKKLDHIPVYTVGFDIPTRSTSSSAHTSRWTDISHGPSWRNVESQFPHIYAQGSVLKDVCSDCGAFIRDVVSSSRKSMDILNLGARSTRAQAHNWTAKRM	712	Protein spire homolog 2	SPIRE2
BP685497	MSLKLERSIDSSALQKIAADMTNLIESLDTSDLRFDGEEVDADFTSDTKISGACYPFSAIYNTKGFKEADLQTFLVGCPIKVRVLEVERFASSSSSKVGTFNPVQ	105	Phospholipase D1 (Fragment)	PLD1
CL1518Contig5	MMATSAIRIGDQLILEEDYDENYIPQENEIQEYARVIGIDPDSEPELMWLAREGIVAPLAATWKPCQDITGDIYYFNFETGQSTWEHPNDEHYQELVIQEREKLLMQGGGKKKEKKKKKEKKKDKKAKELPKPTLSLGSPLGPVQVSLGSLAPLRGLGDPGASGVTLGSLSSSAGSSGGFESLLGDAAGQPHKSASLMKSSAVRRPDERVSLTLPGLDEEEEEDDGEQASEDLSPRGSARLLKNLHMDIGALGGGFEYEESEVSEGVKDVSGPAFKEKPVDVLLSGQLEEKVLGITALSSGAVREEKDIIEEEAEVEVEEDIEEEVNDEEVGQRRVLPKVTDRHINPGMDTLESVGVHKKLESSLNMSESPMLADLSSKPLLNQADHLAEDSPYKSVDRVSKNAEKCTVSEGESSSLKKESSKQANELPKLKEEFTKQPEEISSVILEQEEMELKEKHKQRLEGLRETLRKEEEKESLEIRQCHENKLRALEEHLDKQTQEEEAEMRNAQKQRLQRLEKELEMEQEKEQDKIRLRMKELEEERKYTMKQFEKSQEEIILHQKAAIKEKMKPDIEESIGKEKMLLDKEKNAALDEMRQKLRQETKEALEDLEKQHAQELENLRAEAKQTHHQTVSKLQNSRLQQQEVQTFSELSLSNKKMLQLMDFEKEMSDLLQEKRQEVQRDHERKLDRLKEDHQQELERVRDQFEEEERTQRSRMLESLQEELEKIRRLHEEELQTERHELQRQQEERRNSYKEKETKLQDLEQNLELRRKQLVMKTAQLDSQEENVRQRRENLERKEKELGRRTEDMKRSSLNLKIKEDLVVEQKQLQDLIEKSQNEFEKTQNKKIELETEVARLQSRYTQLLNKVRDLEEETEKTNIDLKEDTRVGMSPRMDPALRLEDLTASTSSVHGASVPHLDILRHAMSSVQKQENDNEMDDIRHYISSQGASIQRAKDFLHLQTRSLCHRQSLLHAAKKQWCHSMRETQDPKHSHLLQDVKQNLEEEAHSLNEFRSTMQKGQVLLQEKEQRLQELESSLREEISDDDAVIRGKRSKKAVSFDLSDSDDSCSIINNDLHQAGGDLRTQPIVPFKVHSLTDSLRRITAELNGVLSSLGSLSNDPLSTEPGIPLSSFNTLTRLNVPQSSAWSSSLPSSVPSGPSPSKSVDAILMKKWRKYFPGGTPPFSDQPQLQENRFGYVPAGDQVQMLQSSAVHAQHTDKRSIQAMIDTNKKWLENFRNDPKVPRTSRTMGSSPGLLQLGLDENNQIKVYRY	1271	Centrosomal protein of 164 kDa	CEP164
CL1476Contig2	MNSEEEFYDAETGLDSDNSSGEYTDTNQRSSQMTLTNQHASADGDRGVQENGFKKHRTTLPAPMIPRNNFSVWSILKKCIGLELSKITMPIVFNEPLSFLQRITEFMEHTYMINKACTQTDPILRMQCVAAFAVSAVASQWERTGKPFNPLLGETFELIRDDLGFQFISEQVSHHPPVSAFHAEGLNKDFIFHGSIYPKLKFWGKSVEAEPRGTITLELLKHKEAYTWTNPTCCVHNVIIGKLWIEQYGTVEIINHSTGDKCLLNFKPCGLFGKELHRVEGYIQDKNKKKLCMIYGKWTECLWSVDPATFESFKKDKKGVEHKKPKQNEEEIKTENDEADDMPEIQETVQVIPGSKLLWRITSRPSNSVQMYNFTHFAVSLNELDKDMKGILAPTDCRLRPDIKGMENGDMDLAGNEKERLEEKQRASRRERAKNNEEWQTRWFTQGNNPHTKTSDWIYTGGYFDRNFTDCPDIY	475	Oxysterol-binding protein-related protein 2	OSBPL2
zeinaSSns_comp386829_c0_seq4	KREATTSFYYSVSPSQVTPSIVTKAVSCPGQGSSPLLSKAQTSLGMTSTPVTSKSLVSPSQVLSGILNTTQILPNLVNPSQAIPSLVKSAQSLAGLVNPPQGLPSLVNPTQTFPTLVNPAQVLSTLVNSPQSSPGLLLASYPGKHPAASILLPMASDIKPQSTPGLLSSSQLSGDQTQKRDKIEASAVVDIPDQNKVLASEQHVRPPTPENHPLESQGESNQKSAEKGASKPLESLIHSPQGGEMSDSSNSDPGPPSPGKGGLNSDGLFGSTGARRFRTQMSSLQLRILKACYSEYRTPSMQECDSLGGEIGLQKRVIQVWFQNARAKEKKAKLQGLSSTVTSNEGPQPTECTHCNVKYGPTTPCRAHIFSRQHITRLRAAIQQQLKEESRYRDNHPAAVAPLVSENKQTSQMLSFQGSNSLSPQIQRITPLLMPGQGIPAPIGGLATFNAGKTQVDQREYLKEVEFSEYIIFRIVGVVLQRVTWADFK	489	ZFHX2 protein	ZFHX2
dsrrswapns_comp57038_c0_seq1	RSHGNSTESKSIPLLRLVPGTLLQGGVNALTSEWNFRLAYAFPPLPLIPRMIRK	54
CL32839Contig1	MKKDLRCEIQKVMRFLDKDLTEEVLEKICQHTTFQAMKENPMANYTTMPTAVMDQSVSPFMRKGIVGDWKNHFLVSQNELFDQEYKRRMEGTGLDFCSYI	100	Sulfotransferase 1C3	SULT1C3
CL252Contig3	MVDYHMTGGGGQLGQEQRYMEQEDDWDRDLLLDPAWEKQQRKTFTAWCNSHLRKAGTQIENIDEDFRDGLKLMLLLEVISGERLAKPERGKMRVHKINNVNKALDFIASKGVKLVSIGAEEIVDGNSKMTLGMIWTIILRFAIQDISVEETSAKEGLLLWCQRKTAPYKNVNVQNFHISWKDGLAFNALIHRHRPELIEYDKLRKDDPVTNLNNAFEVAERYLDIPKMLDAEDIVNTARPDEKAIMTYVSSFYHAFSGAQKAETAANRICKVLAVNQENEHLMEDYEKLASDLLEWISRTIPWLENRVPEKTMHDMQQKLEDFRDYRRVHKPPKVQEKCQLEINFNTLQTKLRLSNRPAFMPSEGKMVSVRKHLKRN	377	Alpha-actinin-4	ACTN4
CD362596	KNVAVPYSPAVKVDFDLESLTERKEEEKEEMMEWWKMMSQTLNF	44
dsrrswapns_comp173381_c0_seq1	KSTLLLQPKARPSFRREKFFHGSQTKNLRSSPPRPSHSQAGGALQTSKDLPGKIGSK	57
CL19415Contig1	KDVDSASLLIEGQRRLFNRSNLSSRESWDCGTMPPAPGDKNNRAVTARPYISYSKTWAPGHKNKEAIRAQTAGGHHSVLDINELLAIIEDKINNSHHYVQQMFRNNDPKGKGIISREALTRVLWSMCGFLTTQQISHLLNRLNLTGHSSISFNDLKNCFQNSKVHKSGWIKPNTAKHFQSNNGKLEITLASEATTINQRLWDLLAEGLKKCDSFHKYLPPSCLHSSGLVTFQQFKDALKAVSLPYSDDKVEDMWTRFWNTTSAVVPTAVLFRKLGLTFPVLSNNTILHETIRRRTEEIISRVKEKLNEPCVSMMQEFSKLDSSQTGLISRCDFRHFLAAFSIPMKPVDMEHLLARFNLRRRDGMVDFLTFAEKLNSRSSLSFMKKMLEGKKQRINDDIDGHEESHREFLTAVQAEWRLFLLCQGPFVRLLTQFRENDGAGSGFVSCEVFKEVMEKMQIELTEEHMKTLVHSLSLQDSSYLSYTKFLSLIQDRPAPFELIEEVEKLSSLIKIHHRIDKIRYRKSIEMDLSRYNYSQTRRDLQELNSIVWDMLQNKFWPFCKLFISTCRNDDCTADKEKLDAIFVRMHLILLPEELQELWSSLPVTFPVEAISLQKLLKHFIRLRKPENSGPKKINRVEMIQLKLATDIVRCWREIKCVLKKRDPHGTGQVSFPDICAVFLALNIRINPVEFDTLCQVFDLHQDGNFHYIPFLRFYIDRIK	719
dsrrswapns_comp163692_c0_seq1	KTLIVELTPILTTIFNDVLQGSPLWNEANEARIILIPKEGKDPTLPSSYRPISLLNQDLK	60
AW767989	MSFPSIAIHINMSQQQRLYIYQQFIDFQSRIVVTSNLFGRGMHIERVNIVFNYDMPEDSDTYLHRVARAERFGTKGLAITFVSDEVYAK	89	ATP-dependent RNA helicase DDX39A	DDX39A
CL3143Contig4	MDNQAVGIHKEEQEQKIPDPLLNGDAEDVPQHFSETPTCNTESRLQADQQRIKTETITPTPVAYSHSSPPQTDGPSSAMTDNGATFTLHATVPAEQKPVSPSQTKAPCFTSVEGPRLSPEGQSSSPQTEGQSITPFSDGHSSPKLDQNVKYDGSSPPVVPSPSSAVSPRQKPDTQKAEQRQKQAKERREERAKYLAAKKSVWLEKEEKAKQLREKQLQDRRKKLEEQRLKAEKKRVVLEERQRIKFEKNKERYESAVTRNTKKTWAEIRQQRWSWAGALNRNSPGHKGDRSLQLSPWESSIVDRLMTPTLSFLARSRSAAILPGNSRDTNSHVCPRSASASPLTPCNAHKHRCPERRRTIGSSLDVTPKK	370	MAP7 domain-containing protein 1	MAP7D1
AU245323	RELIHRMYTALEPXLMKLVYSMKGEGLHRSHXSKRSGHAQPDTTMYDITGGQCYK	55
[truncated: 27,073,127 more chars]
